## Supplementary Table S13c for "Single-cell RNA-sequencing of differentiating iPS cells reveals dynamic genetic effects on gene expression" (part 2 of 3)

ensembl_gene_id	snp_id	coef	pval	n_cells	index	mean_ase	factor
ENSG00000144362	2_170507715_C_T	-0.4864946705831135	0.2754425744956093	138.0	('ENSG00000144362', '2_170507715_C_T')	0.525	respiration
ENSG00000171517	1_85219342_T_C	-0.2492312684741573	0.2755197558097234	557.0	('ENSG00000171517', '1_85219342_T_C')	0.6052101835405566	respiration
ENSG00000138777	4_106486217_C_G	-0.015473458814760008	0.27552048322321565	10745.0	('ENSG00000138777', '4_106486217_C_G')	0.4832011366278062	G1_S_transition
ENSG00000175928	3_3822729_C_T	0.04829612347525923	0.27558503900874326	7745.0	('ENSG00000175928', '3_3822729_C_T')	0.5275114469132727	respiration
ENSG00000144655	3_39186038_C_G	0.030128847568286692	0.27566848441739017	5302.0	('ENSG00000144655', '3_39186038_C_G')	0.5356028834029892	G1_S_transition
ENSG00000144120	2_120438523_A_G	-0.029115870122331616	0.2757042689686313	7843.0	('ENSG00000144120', '2_120438523_A_G')	0.5880063400897397	sterol_biosynthesis
ENSG00000113368	5_126053157_G_A	0.047915485189312684	0.2758114399743291	3468.0	('ENSG00000113368', '5_126053157_G_A')	0.4962569331619453	sterol_biosynthesis
ENSG00000167720	17_2208874_G_A	1.03094548592277	0.27592119023418016	8.0	('ENSG00000167720', '17_2208874_G_A')	0.375	sterol_biosynthesis
ENSG00000167720	17_2207326_G_A	1.03094548592277	0.27592119023418016	8.0	('ENSG00000167720', '17_2207326_G_A')	0.375	sterol_biosynthesis
ENSG00000167720	17_2174781_G_A	1.03094548592277	0.27592119023418016	8.0	('ENSG00000167720', '17_2174781_G_A')	0.375	sterol_biosynthesis
ENSG00000115255	19_1494704_T_G	0.05487485619896752	0.2759572224665839	3571.0	('ENSG00000115255', '19_1494704_T_G')	0.5409592211141189	sterol_biosynthesis
ENSG00000069966	15_52553453_C_G	-0.08319338146267752	0.27599019438673733	1657.0	('ENSG00000069966', '15_52553453_C_G')	0.5006480822233244	G2_M_transition
ENSG00000037757	19_13875186_C_G	0.17361289072717426	0.2760614667854911	189.0	('ENSG00000037757', '19_13875186_C_G')	0.38196283391405345	G1_S_transition
ENSG00000165983	10_16476762_G_A	0.04967408120138966	0.27633075991253375	4608.0	('ENSG00000165983', '10_16476762_G_A')	0.5570333301824598	G2_M_transition
ENSG00000177683	7_108179726_G_C	-0.022577748564699702	0.27634458681079477	10746.0	('ENSG00000177683', '7_108179726_G_C')	0.20987174423904673	G2_M_transition
ENSG00000073614	12_498737_C_G	0.024489023706554907	0.27641294084780077	8102.0	('ENSG00000073614', '12_498737_C_G')	0.49050050438920817	G1_S_transition
ENSG00000171103	2_28989975_A_G	0.01820423131664404	0.2764138688591735	12522.0	('ENSG00000171103', '2_28989975_A_G')	0.4518100549205345	G1_S_transition
ENSG00000157881	1_2436778_A_G	0.027719077035184756	0.27649351467296435	6952.0	('ENSG00000157881', '1_2436778_A_G')	0.4480290971773247	G1_S_transition
ENSG00000153132	4_141422855_T_C	0.11344103617608306	0.27669043720705794	2423.0	('ENSG00000153132', '4_141422855_T_C')	0.5698735738432233	respiration
ENSG00000152256	2_173341828_G_A	-0.031159852291962928	0.27671953923991055	4640.0	('ENSG00000152256', '2_173341828_G_A')	0.5396113872728149	G1_S_transition
ENSG00000103460	16_52386743_A_C	-0.2201029428255249	0.27679816788802325	153.0	('ENSG00000103460', '16_52386743_A_C')	0.5319573283858998	G1_S_transition
ENSG00000159842	17_828023_G_A	-0.09107986738022586	0.27682465483025004	1042.0	('ENSG00000159842', '17_828023_G_A')	0.5228598660136623	sterol_biosynthesis
ENSG00000119147	2_106629792_G_C	0.20505359825514502	0.2770078570797445	876.0	('ENSG00000119147', '2_106629792_G_C')	0.512492377424118	respiration
ENSG00000197265	8_30518683_A_T	-0.1714628538955359	0.2770655765150745	291.0	('ENSG00000197265', '8_30518683_A_T')	0.5875027610813564	G2_M_transition
ENSG00000214076	22_32671073_G_A	-0.05804996908950022	0.2770928484345986	2161.0	('ENSG00000214076', '22_32671073_G_A')	0.26606448053983117	sterol_biosynthesis
ENSG00000169439	8_97505396_G_C	0.038399907098891996	0.2771944407807713	10733.0	('ENSG00000169439', '8_97505396_G_C')	0.5017548852435267	respiration
ENSG00000128595	7_128388541_G_A	0.015841502374474528	0.27729230398105137	17416.0	('ENSG00000128595', '7_128388541_G_A')	0.4993577786966059	respiration
ENSG00000196236	22_41394128_C_T	0.07972156496371635	0.27733073981340833	1001.0	('ENSG00000196236', '22_41394128_C_T')	0.42013594924146225	G1_S_transition
ENSG00000089053	12_121696686_C_T	-0.16072158795069108	0.27739592683707687	287.0	('ENSG00000089053', '12_121696686_C_T')	0.5082419129823148	G2_M_transition
ENSG00000184809	21_40912353_T_A	-0.05980737857123512	0.27749401310049543	2739.0	('ENSG00000184809', '21_40912353_T_A')	0.6360841306953727	sterol_biosynthesis
ENSG00000147687	8_125617806_T_G	0.1374802829610276	0.27753141390314384	939.0	('ENSG00000147687', '8_125617806_T_G')	0.4052809668990935	respiration
ENSG00000151176	12_113807039_G_A	-0.11196120178720748	0.2776090981202014	1023.0	('ENSG00000151176', '12_113807039_G_A')	0.3790891477658148	G2_M_transition
ENSG00000113810	3_160037972_T_A	-0.038210719336926664	0.277676195108224	3770.0	('ENSG00000113810', '3_160037972_T_A')	0.38682170018320705	G1_S_transition
ENSG00000249115	19_36015002_A_G	0.21567016235204872	0.27772981206864694	332.0	('ENSG00000249115', '19_36015002_A_G')	0.5290800874134207	G2_M_transition
ENSG00000104714	8_652847_C_T	0.03981836950263604	0.2777882999699558	6348.0	('ENSG00000104714', '8_652847_C_T')	0.5353593600118239	sterol_biosynthesis
ENSG00000100417	22_41877989_A_G	0.10065173499552721	0.27779670050109606	820.0	('ENSG00000100417', '22_41877989_A_G')	0.5902604678519312	G2_M_transition
ENSG00000006016	19_18735221_G_T	0.3390054032416535	0.27780670940626356	108.0	('ENSG00000006016', '19_18735221_G_T')	0.5232732732732733	sterol_biosynthesis
ENSG00000112339	6_135431640_T_C	0.020747631434616602	0.27785442961425416	8168.0	('ENSG00000112339', '6_135431640_T_C')	0.45746805774520277	G1_S_transition
ENSG00000111266	12_12710877_G_T	0.09113703696526115	0.2778945235396682	655.0	('ENSG00000111266', '12_12710877_G_T')	0.35728491493331677	G1_S_transition
ENSG00000129195	17_6354033_C_G	0.046288392895482304	0.2778945450870613	4473.0	('ENSG00000129195', '17_6354033_C_G')	0.43458886211902525	respiration
ENSG00000168275	1_234511503_A_G	-0.3262171513784111	0.27791269226254767	41.0	('ENSG00000168275', '1_234511503_A_G')	0.6707317073170732	G1_S_transition
ENSG00000168275	1_234509259_G_C	-0.3262171513784111	0.27791269226254767	41.0	('ENSG00000168275', '1_234509259_G_C')	0.6707317073170732	G1_S_transition
ENSG00000125821	20_18571333_T_C	0.021557204234309697	0.2779943984734147	5765.0	('ENSG00000125821', '20_18571333_T_C')	0.509932559523005	G1_S_transition
ENSG00000140022	14_81737076_A_C	-0.047194402189563854	0.27805409458515606	6598.0	('ENSG00000140022', '14_81737076_A_C')	0.45758687004653753	respiration
ENSG00000185875	10_25374719_G_A	-0.08058482244110686	0.2780831527527919	1745.0	('ENSG00000185875', '10_25374719_G_A')	0.4803881489759585	sterol_biosynthesis
ENSG00000164659	7_86617463_T_C	0.2016881086522215	0.2781885089632919	272.0	('ENSG00000164659', '7_86617463_T_C')	0.5769928804855275	G2_M_transition
ENSG00000198130	2_191136004_C_A	-0.024826239793941895	0.2781923916530624	12482.0	('ENSG00000198130', '2_191136004_C_A')	0.5359515299751509	G2_M_transition
ENSG00000163110	4_95596744_A_T	0.03634925449408851	0.2782013015526326	10502.0	('ENSG00000163110', '4_95596744_A_T')	0.5776559487002224	respiration
ENSG00000107562	10_44866208_C_G	0.03528767934000906	0.27825861253836653	7057.0	('ENSG00000107562', '10_44866208_C_G')	0.5407283967006626	sterol_biosynthesis
ENSG00000187824	17_10594879_G_A	0.046308464771022684	0.2782750689030447	2806.0	('ENSG00000187824', '17_10594879_G_A')	0.5874388069628298	G1_S_transition
ENSG00000115306	2_54776993_C_G	0.04293633100975437	0.27839128279434083	9366.0	('ENSG00000115306', '2_54776993_C_G')	0.4704058275223666	respiration
ENSG00000127419	4_899265_T_C	-0.08787716938659441	0.2787331925654198	3515.0	('ENSG00000127419', '4_899265_T_C')	0.5107426223117639	respiration
ENSG00000178381	7_1196974_A_G	-0.029497113460980027	0.27877367531838343	9136.0	('ENSG00000178381', '7_1196974_A_G')	0.3136651881445406	sterol_biosynthesis
ENSG00000110628	11_2988323_C_T	0.06605559437032296	0.27891803098340134	2200.0	('ENSG00000110628', '11_2988323_C_T')	0.41726759947026787	G2_M_transition
ENSG00000162688	1_100224135_C_T	-0.05492141131566124	0.27905309078840074	5696.0	('ENSG00000162688', '1_100224135_C_T')	0.5052623922085929	respiration
ENSG00000228782	17_45597726_A_C	-0.06676367877012652	0.27910542605002864	2598.0	('ENSG00000228782', '17_45597726_A_C')	0.3948644192190467	G2_M_transition
ENSG00000179163	1_24206753_C_T	-0.09699358329210984	0.27912995468288737	2601.0	('ENSG00000179163', '1_24206753_C_T')	0.3447383522146778	respiration
ENSG00000167695	17_632686_G_A	-0.08440682009773862	0.2791375779816903	3788.0	('ENSG00000167695', '17_632686_G_A')	0.5700537961289446	respiration
ENSG00000172197	6_20076033_G_T	-0.03989384776383	0.27916690005968625	2553.0	('ENSG00000172197', '6_20076033_G_T')	0.4580105069155453	G1_S_transition
ENSG00000185507	11_681710_G_A	-0.10881930048446765	0.2793166769586999	899.0	('ENSG00000185507', '11_681710_G_A')	0.3612532058002988	G2_M_transition
ENSG00000141994	19_5799037_C_T	-0.036704986306470413	0.2793447208997219	7201.0	('ENSG00000141994', '19_5799037_C_T')	0.37080428065002763	G2_M_transition
ENSG00000113368	5_126053157_G_A	0.034355255644093564	0.2794238121018166	3468.0	('ENSG00000113368', '5_126053157_G_A')	0.4962569331619453	G1_S_transition
ENSG00000103351	16_3634746_C_A	0.09749721549823932	0.27947634190915077	1189.0	('ENSG00000103351', '16_3634746_C_A')	0.4553516846550024	G2_M_transition
ENSG00000013810	4_1793925_G_A	0.08250011233829554	0.2795187088036982	1543.0	('ENSG00000013810', '4_1793925_G_A')	0.4837368465825633	respiration
ENSG00000171033	8_79436295_A_G	-0.36873274104002174	0.2795430164604718	193.0	('ENSG00000171033', '8_79436295_A_G')	0.3566493955094992	respiration
ENSG00000231584	2_96600052_C_G	-0.09872876191529102	0.2797836029518525	500.0	('ENSG00000231584', '2_96600052_C_G')	0.3835079221432163	G1_S_transition
ENSG00000167065	22_30973965_G_C	-0.08447777651285643	0.2799258157759888	698.0	('ENSG00000167065', '22_30973965_G_C')	0.4842192219057891	G1_S_transition
ENSG00000075234	22_46719054_T_C	-0.11170945260668035	0.2799564576904136	1648.0	('ENSG00000075234', '22_46719054_T_C')	0.6039605467257543	respiration
ENSG00000146909	7_156744068_C_G	-0.0556246214755854	0.2799652326624641	7251.0	('ENSG00000146909', '7_156744068_C_G')	0.5313911374764377	respiration
ENSG00000165476	10_65397667_G_A	0.06986608517568052	0.2799727278091185	1762.0	('ENSG00000165476', '10_65397667_G_A')	0.7210904796225138	G2_M_transition
ENSG00000213694	9_91574463_G_A	-0.03384709357519612	0.2800346947549559	3371.0	('ENSG00000213694', '9_91574463_G_A')	0.534575932645886	G1_S_transition
ENSG00000148110	9_97076338_T_C	0.15921839896475348	0.2801163714452362	230.0	('ENSG00000148110', '9_97076338_T_C')	0.5133096001509029	G1_S_transition
ENSG00000132313	2_86448231_T_C	-0.02596655853247073	0.2801265291762617	6266.0	('ENSG00000132313', '2_86448231_T_C')	0.5277017183757616	G1_S_transition
ENSG00000109089	17_73039818_C_T	0.12097797772088575	0.2801473165429457	660.0	('ENSG00000109089', '17_73039818_C_T')	0.5628660922745785	G2_M_transition
ENSG00000162368	1_47754752_A_C	-0.01924939473744311	0.28030243275831107	16175.0	('ENSG00000162368', '1_47754752_A_C')	0.5271625950777302	sterol_biosynthesis
ENSG00000118515	6_134390650_T_A	0.23244175640579784	0.2803350417493265	153.0	('ENSG00000118515', '6_134390650_T_A')	0.5515149533006676	sterol_biosynthesis
ENSG00000179021	3_88278490_G_A	0.3335226141880047	0.28033802950630654	252.0	('ENSG00000179021', '3_88278490_G_A')	0.5363465895453714	respiration
ENSG00000111913	6_24979164_T_A	-0.10668500173588888	0.2803910673747796	923.0	('ENSG00000111913', '6_24979164_T_A')	0.6450233167262018	sterol_biosynthesis
ENSG00000137288	6_33695130_G_A	0.1701552469931537	0.2804605861450299	1156.0	('ENSG00000137288', '6_33695130_G_A')	0.4802305833699788	respiration
ENSG00000214253	7_100848025_C_T	-0.11174047841398178	0.2804720505027968	779.0	('ENSG00000214253', '7_100848025_C_T')	0.4333265803534345	sterol_biosynthesis
ENSG00000197147	1_89895193_A_G	-0.05826300229157515	0.2804818879973665	1696.0	('ENSG00000197147', '1_89895193_A_G')	0.4977115725306979	G1_S_transition
ENSG00000107537	10_13393071_C_T	-0.05557682563724337	0.28060300184232245	6127.0	('ENSG00000107537', '10_13393071_C_T')	0.46887538119929156	respiration
ENSG00000177984	9_139612672_T_C	-1.38397773268483	0.28064474693692154	21.0	('ENSG00000177984', '9_139612672_T_C')	0.5227272727272727	sterol_biosynthesis
ENSG00000196912	2_98162433_A_G	0.06726620137075483	0.28067539175385436	4805.0	('ENSG00000196912', '2_98162433_A_G')	0.5272893951741617	respiration
ENSG00000126246	19_36230174_T_C	-0.42343847656897304	0.2807180450812338	175.0	('ENSG00000126246', '19_36230174_T_C')	0.4643258426966292	respiration
ENSG00000162909	1_223825142_A_G	-0.03301149179727518	0.2807398762043688	8101.0	('ENSG00000162909', '1_223825142_A_G')	0.4698683159898459	G2_M_transition
ENSG00000213123	3_196017628_G_A	0.5140995318635159	0.2807699962171999	26.0	('ENSG00000213123', '3_196017628_G_A')	0.46153846153846156	G1_S_transition
ENSG00000147669	8_101206175_T_G	0.02138673035611092	0.2809363890531214	7889.0	('ENSG00000147669', '8_101206175_T_G')	0.48652400200319207	G1_S_transition
ENSG00000148229	9_116123671_A_G	-0.022688650956472874	0.2809560570458672	6982.0	('ENSG00000148229', '9_116123671_A_G')	0.493192246911412	G1_S_transition
ENSG00000158985	5_130628103_A_G	0.08632261579964626	0.28096351380419105	941.0	('ENSG00000158985', '5_130628103_A_G')	0.8338379489409403	respiration
ENSG00000112294	6_24397110_T_G	-0.08728668208365654	0.28103810631967263	1233.0	('ENSG00000112294', '6_24397110_T_G')	0.5155043132895323	sterol_biosynthesis
ENSG00000162337	11_68084962_G_C	-0.0680171841562524	0.28107076881834664	2154.0	('ENSG00000162337', '11_68084962_G_C')	0.4976586033625738	sterol_biosynthesis
ENSG00000197971	18_74928845_T_C	0.051367168082787504	0.281092303915981	1881.0	('ENSG00000197971', '18_74928845_T_C')	0.513125162171384	G1_S_transition
ENSG00000063660	2_241457180_A_G	-0.047589008065269604	0.28110293249744484	4862.0	('ENSG00000063660', '2_241457180_A_G')	0.47103104665203555	G2_M_transition
ENSG00000071626	19_1388538_C_T	-0.20219360942957829	0.28117086761337245	234.0	('ENSG00000071626', '19_1388538_C_T')	0.5204619919983697	G2_M_transition
ENSG00000125821	20_18550937_G_A	-0.04746235253609834	0.2813798874902773	2494.0	('ENSG00000125821', '20_18550937_G_A')	0.48054547072882153	G2_M_transition
ENSG00000253304	1_29429004_C_T	-0.07712455608683368	0.2814755960587502	724.0	('ENSG00000253304', '1_29429004_C_T')	0.525040184854936	G1_S_transition
ENSG00000124787	6_4960734_G_A	-0.04215355973748958	0.28160330820185225	4868.0	('ENSG00000124787', '6_4960734_G_A')	0.5440338932779979	sterol_biosynthesis
ENSG00000119314	9_115168173_G_A	-0.03559057426754622	0.2816086567357349	6649.0	('ENSG00000119314', '9_115168173_G_A')	0.510554190792293	sterol_biosynthesis
ENSG00000182504	3_101472501_G_C	0.17257518465604355	0.28166976995647347	395.0	('ENSG00000182504', '3_101472501_G_C')	0.4831538645608998	sterol_biosynthesis
ENSG00000145632	5_57701001_G_A	0.047261577198387895	0.2817084531524946	2087.0	('ENSG00000145632', '5_57701001_G_A')	0.5214652703587325	G1_S_transition
ENSG00000176623	8_87476439_C_T	-0.01619454070653932	0.2817150893699019	14900.0	('ENSG00000176623', '8_87476439_C_T')	0.5157763538586658	G1_S_transition
ENSG00000180953	15_80230168_T_C	0.07714980255621273	0.2818086203836016	3347.0	('ENSG00000180953', '15_80230168_T_C')	0.4796409380381294	respiration
ENSG00000082153	2_201672859_A_T	-0.06619263130736605	0.2818675158542012	5070.0	('ENSG00000082153', '2_201672859_A_T')	0.37151467612641764	respiration
ENSG00000125731	19_6723124_A_T	-0.04941003425822137	0.281924244841968	2675.0	('ENSG00000125731', '19_6723124_A_T')	0.48511755490912334	G1_S_transition
ENSG00000151835	13_23937443_T_C	-0.06776059636253859	0.28199101456953035	5479.0	('ENSG00000151835', '13_23937443_T_C')	0.5199217112372583	respiration
ENSG00000180155	8_143881683_A_C	-0.07829359446077988	0.2819942367390105	1369.0	('ENSG00000180155', '8_143881683_A_C')	0.35557147392386274	sterol_biosynthesis
ENSG00000140443	15_99180105_T_C	-0.02305734813728681	0.282105805053448	8097.0	('ENSG00000140443', '15_99180105_T_C')	0.45112945672778637	G1_S_transition
ENSG00000065457	16_75615970_C_G	-0.06023150845075355	0.2821643119545284	7139.0	('ENSG00000065457', '16_75615970_C_G')	0.5094742215783706	respiration
ENSG00000167088	18_19237362_A_G	-0.03934569814085368	0.2822842449826851	6980.0	('ENSG00000167088', '18_19237362_A_G')	0.4856222022608578	G2_M_transition
ENSG00000091947	17_42095884_T_C	0.047600725158169446	0.28231321500953205	2093.0	('ENSG00000091947', '17_42095884_T_C')	0.49611641447477045	G1_S_transition
ENSG00000180998	14_52963618_T_A	0.4987787599721453	0.28239115778760077	151.0	('ENSG00000180998', '14_52963618_T_A')	0.4849462365591398	respiration
ENSG00000213639	2_28983991_T_C	0.012415975337088837	0.28250110087763924	15047.0	('ENSG00000213639', '2_28983991_T_C')	0.40683414516437505	G2_M_transition
ENSG00000239779	2_74654861_G_A	0.34270769810636703	0.2825183165870508	64.0	('ENSG00000239779', '2_74654861_G_A')	0.5538461538461539	G1_S_transition
ENSG00000112149	6_14119472_G_C	-0.09120486998341909	0.28255154769509766	2410.0	('ENSG00000112149', '6_14119472_G_C')	0.3758071697317219	respiration
ENSG00000185869	19_37293817_A_G	-0.23490248095402358	0.2825557535523267	571.0	('ENSG00000185869', '19_37293817_A_G')	0.5034244887903424	respiration
ENSG00000139620	12_49012988_T_G	0.02804571104162011	0.28255850365893614	9186.0	('ENSG00000139620', '12_49012988_T_G')	0.519178981958563	sterol_biosynthesis
ENSG00000240024	3_183136671_T_C	0.05020333269525494	0.2826352387930596	6118.0	('ENSG00000240024', '3_183136671_T_C')	0.48327883546804445	respiration
ENSG00000028310	5_851114_C_T	0.054666768784622	0.28271074032613214	2947.0	('ENSG00000028310', '5_851114_C_T')	0.5780707495963102	sterol_biosynthesis
ENSG00000138032	2_44396235_T_G	-0.03360768324893009	0.2827839446782778	3526.0	('ENSG00000138032', '2_44396235_T_G')	0.21962656152973348	G1_S_transition
ENSG00000134278	18_12386771_A_G	-0.1449193661450853	0.28289472815103006	299.0	('ENSG00000134278', '18_12386771_A_G')	0.5629383536360281	G1_S_transition
ENSG00000125877	20_3170939_G_C	-0.060575110514611175	0.2829159738584146	2305.0	('ENSG00000125877', '20_3170939_G_C')	0.38912274353415854	respiration
ENSG00000134480	5_86806782_G_A	-0.04821400155363319	0.2829435138150819	6334.0	('ENSG00000134480', '5_86806782_G_A')	0.4979140800832696	respiration
ENSG00000169251	3_161047973_T_G	0.04905379596848001	0.2830766462078161	3389.0	('ENSG00000169251', '3_161047973_T_G')	0.45098019469871703	sterol_biosynthesis
ENSG00000133597	7_140356552_A_G	-0.18138427904614035	0.2830848024588523	923.0	('ENSG00000133597', '7_140356552_A_G')	0.5714139588091179	respiration
ENSG00000171724	16_77974474_A_T	-0.07323885730115284	0.28329780734023496	3809.0	('ENSG00000171724', '16_77974474_A_T')	0.47286874354488184	respiration
ENSG00000138182	10_91502032_T_C	0.01688466956821517	0.28335220001080014	9835.0	('ENSG00000138182', '10_91502032_T_C')	0.48955718150618416	G1_S_transition
ENSG00000189159	17_73033927_A_G	0.025082954755063804	0.2834834395748263	914.0	('ENSG00000189159', '17_73033927_A_G')	0.49814509200460827	G1_S_transition
ENSG00000178184	18_77934588_T_C	0.19222622201097456	0.28350615322310674	870.0	('ENSG00000178184', '18_77934588_T_C')	0.48819229171972733	respiration
ENSG00000173406	1_57894573_G_T	-0.11013729956117015	0.2835276715283012	2335.0	('ENSG00000173406', '1_57894573_G_T')	0.5072099620022308	respiration
ENSG00000165609	10_12210930_T_G	-0.04644933074787809	0.28355619346840183	3056.0	('ENSG00000165609', '10_12210930_T_G')	0.46153788732315737	G2_M_transition
ENSG00000119684	14_75446879_C_G	-0.06338131633454686	0.28359208438234035	2647.0	('ENSG00000119684', '14_75446879_C_G')	0.5547469940976295	G2_M_transition
ENSG00000110619	11_3103445_G_A	-0.07345742572977026	0.2837875957522918	1136.0	('ENSG00000110619', '11_3103445_G_A')	0.4723481373852896	sterol_biosynthesis
ENSG00000143314	1_156695000_C_T	-0.05310803794850753	0.28381848833213974	2560.0	('ENSG00000143314', '1_156695000_C_T')	0.35117708596199576	sterol_biosynthesis
ENSG00000138794	4_110567473_G_A	0.08604157099029923	0.28390604696604305	3073.0	('ENSG00000138794', '4_110567473_G_A')	0.5476210084681159	respiration
ENSG00000223496	16_70194664_G_A	-0.47267795069447904	0.2839251783156949	37.0	('ENSG00000223496', '16_70194664_G_A')	0.7567567567567568	G2_M_transition
ENSG00000142168	21_33023949_C_G	-0.1785051059817209	0.28398273536493274	180.0	('ENSG00000142168', '21_33023949_C_G')	0.3046972049689441	G1_S_transition
ENSG00000166342	18_70633417_A_T	-0.7618459468963568	0.2839993380386793	27.0	('ENSG00000166342', '18_70633417_A_T')	0.5925925925925926	sterol_biosynthesis
ENSG00000130529	19_49661547_A_G	-0.0700898725226711	0.28416600679040876	978.0	('ENSG00000130529', '19_49661547_A_G')	0.5439537634309717	G1_S_transition
ENSG00000148908	10_121302244_G_A	-0.34595024978491695	0.28418909348966975	58.0	('ENSG00000148908', '10_121302244_G_A')	0.5420771756978653	G1_S_transition
ENSG00000112208	6_57147900_C_G	-0.7318549367857861	0.28431045971047386	34.0	('ENSG00000112208', '6_57147900_C_G')	0.48235294117647054	G2_M_transition
ENSG00000203791	10_126500187_A_G	0.04030984040634952	0.28437225241765296	5391.0	('ENSG00000203791', '10_126500187_A_G')	0.4266696216556024	sterol_biosynthesis
ENSG00000093072	22_17680519_A_C	0.04891838841529743	0.2843727398551902	8320.0	('ENSG00000093072', '22_17680519_A_C')	0.5488114445269043	respiration
ENSG00000197780	1_109606270_G_T	0.018900474304396505	0.2844698118674311	8513.0	('ENSG00000197780', '1_109606270_G_T')	0.6023725531079073	G1_S_transition
ENSG00000148291	9_136227260_A_G	-0.03991970450311228	0.2844841939206537	487.0	('ENSG00000148291', '9_136227260_A_G')	0.03401124338624338	sterol_biosynthesis
ENSG00000197782	19_40669156_G_A	-0.06816435371107607	0.2845424981759522	1302.0	('ENSG00000197782', '19_40669156_G_A')	0.5137992315643423	G1_S_transition
ENSG00000136856	9_130168867_G_A	0.02985539257488023	0.2845625803475703	8400.0	('ENSG00000136856', '9_130168867_G_A')	0.6107272747761843	sterol_biosynthesis
ENSG00000168653	1_39465139_A_C	0.033635759733800286	0.28458126849138926	633.0	('ENSG00000168653', '1_39465139_A_C')	0.3991762347019537	G2_M_transition
ENSG00000204525	6_31239722_A_C	0.029849864850632957	0.2847455350815477	3037.0	('ENSG00000204525', '6_31239722_A_C')	0.11357953838063908	G2_M_transition
ENSG00000078674	8_17811536_A_C	-0.034248463429523715	0.2847615049762702	7594.0	('ENSG00000078674', '8_17811536_A_C')	0.4938943348828836	G2_M_transition
ENSG00000087128	4_69275878_G_A	0.30955973905327006	0.2848322445595866	53.0	('ENSG00000087128', '4_69275878_G_A')	0.4579896711475659	G1_S_transition
ENSG00000100299	22_51060049_G_A	0.0704649377183552	0.2848926012055267	1391.0	('ENSG00000100299', '22_51060049_G_A')	0.23075803809262635	sterol_biosynthesis
ENSG00000114115	3_139310290_G_C	-0.057079665641405694	0.2849023787232223	3841.0	('ENSG00000114115', '3_139310290_G_C')	0.5310782312047271	respiration
ENSG00000166938	15_66552066_G_C	0.08504780954072283	0.28490941305628875	2134.0	('ENSG00000166938', '15_66552066_G_C')	0.715272515654862	respiration
ENSG00000137806	15_41782721_G_A	-0.04738880358972887	0.2849210302339516	9022.0	('ENSG00000137806', '15_41782721_G_A')	0.4026687396620857	respiration
ENSG00000142684	1_26497340_A_C	0.02540757120300616	0.2853440035140374	6935.0	('ENSG00000142684', '1_26497340_A_C')	0.4554189324190687	G1_S_transition
ENSG00000196653	3_44655476_A_C	-0.0787458502358343	0.28539459548510465	1963.0	('ENSG00000196653', '3_44655476_A_C')	0.5584367959855219	sterol_biosynthesis
ENSG00000178252	3_49114544_C_T	-0.03781280061651644	0.2854089162712929	11408.0	('ENSG00000178252', '3_49114544_C_T')	0.463808358614058	respiration
ENSG00000111696	12_104236403_T_G	-0.03677984517993209	0.28553955136257714	11257.0	('ENSG00000111696', '12_104236403_T_G')	0.5189410873641201	respiration
ENSG00000112763	6_26378681_T_C	-0.06041478474547457	0.28557063705255026	2896.0	('ENSG00000112763', '6_26378681_T_C')	0.5238820960389523	G2_M_transition
ENSG00000243667	2_68445569_G_A	0.06411662423368873	0.2855956908047626	6184.0	('ENSG00000243667', '2_68445569_G_A')	0.4868990202168849	respiration
ENSG00000092020	14_35560539_T_A	-0.06601705795245794	0.2858709317667067	2422.0	('ENSG00000092020', '14_35560539_T_A')	0.4022305059249961	sterol_biosynthesis
ENSG00000118242	2_216873920_T_C	-0.07097378165238441	0.2859500759837155	2417.0	('ENSG00000118242', '2_216873920_T_C')	0.48412988284153935	G2_M_transition
ENSG00000176731	8_86121311_G_T	0.08434197818406836	0.2860210861207659	1465.0	('ENSG00000176731', '8_86121311_G_T')	0.5874514796389797	G2_M_transition
ENSG00000049860	5_73879508_G_A	-0.04751858670617044	0.2861694190725711	6825.0	('ENSG00000049860', '5_73879508_G_A')	0.506978544601849	respiration
ENSG00000095777	10_26179418_A_G	0.035098838771420345	0.28617915617244766	4187.0	('ENSG00000095777', '10_26179418_A_G')	0.49413067505576475	G1_S_transition
ENSG00000156398	10_104498331_G_T	-0.08367466303988293	0.28619251436031035	1179.0	('ENSG00000156398', '10_104498331_G_T')	0.24722301224852247	G2_M_transition
ENSG00000145979	6_13267681_T_C	0.05475461044949286	0.2862411942020778	2686.0	('ENSG00000145979', '6_13267681_T_C')	0.4385018112597827	G2_M_transition
ENSG00000124212	20_48180058_A_G	0.04981895550156547	0.28627322539899763	2194.0	('ENSG00000124212', '20_48180058_A_G')	0.4621393856754065	G1_S_transition
ENSG00000196792	14_31377327_T_C	0.15998906610289848	0.286392353202987	432.0	('ENSG00000196792', '14_31377327_T_C')	0.48770635756937125	G2_M_transition
ENSG00000133250	19_8566299_C_T	0.0483869016488021	0.28642455434856956	4064.0	('ENSG00000133250', '19_8566299_C_T')	0.559466045951419	sterol_biosynthesis
ENSG00000172785	9_193737_C_T	-0.030193564439076573	0.2864879100801413	12095.0	('ENSG00000172785', '9_193737_C_T')	0.32346333543374406	respiration
ENSG00000167641	19_38735804_A_T	0.057708469919829745	0.2866537161223016	2894.0	('ENSG00000167641', '19_38735804_A_T')	0.37733559823882257	G2_M_transition
ENSG00000160145	3_124284325_T_C	-0.03597761264600796	0.28666988202454996	2988.0	('ENSG00000160145', '3_124284325_T_C')	0.569744044455285	G1_S_transition
ENSG00000134058	5_68583485_C_T	0.2475766522679922	0.28668388503528897	158.0	('ENSG00000134058', '5_68583485_C_T')	0.49683544303797467	sterol_biosynthesis
ENSG00000081760	12_125519684_C_T	-0.04025278524727826	0.2867472913921955	5083.0	('ENSG00000081760', '12_125519684_C_T')	0.5237316616250286	sterol_biosynthesis
ENSG00000137947	1_89319190_T_C	0.13887657557057675	0.28688560189096357	278.0	('ENSG00000137947', '1_89319190_T_C')	0.4910085551839177	G1_S_transition
ENSG00000198498	4_164411073_A_G	-0.012866731241177152	0.28693558047355755	18086.0	('ENSG00000198498', '4_164411073_A_G')	0.5360501183720808	G1_S_transition
ENSG00000137055	9_26878374_G_C	0.18627982720559283	0.2869696289006675	200.0	('ENSG00000137055', '9_26878374_G_C')	0.48445273631840796	G1_S_transition
ENSG00000137513	11_78350130_G_C	0.028877130364260012	0.2869798460107068	8470.0	('ENSG00000137513', '11_78350130_G_C')	0.5220555199840045	G2_M_transition
ENSG00000100473	14_31351590_A_C	-0.05244717657565692	0.2870935542354702	2806.0	('ENSG00000100473', '14_31351590_A_C')	0.5266184689102742	sterol_biosynthesis
ENSG00000139323	12_89825925_T_C	0.3934160318793988	0.2872248335502372	235.0	('ENSG00000139323', '12_89825925_T_C')	0.4548988127711532	respiration
ENSG00000213465	11_64807447_A_C	-0.032481696117241825	0.28731145981940953	2689.0	('ENSG00000213465', '11_64807447_A_C')	0.4612651654979898	respiration
ENSG00000198453	19_37585988_G_C	-0.04705178763939884	0.2873264456277138	4195.0	('ENSG00000198453', '19_37585988_G_C')	0.3989795641215255	G2_M_transition
ENSG00000228252	3_130001692_A_G	-0.10695355330517241	0.28744603764919974	600.0	('ENSG00000228252', '3_130001692_A_G')	0.49766123689167635	G2_M_transition
ENSG00000177697	11_834389_T_C	-0.02120196063260702	0.2874517128245674	9044.0	('ENSG00000177697', '11_834389_T_C')	0.40806271925042836	sterol_biosynthesis
ENSG00000132541	8_99127984_C_G	0.057911737342399294	0.2874724581591029	4018.0	('ENSG00000132541', '8_99127984_C_G')	0.4576588123349819	respiration
ENSG00000109625	4_8567600_T_A	-0.06143759968266513	0.2876020482890956	2839.0	('ENSG00000109625', '4_8567600_T_A')	0.5197186157515757	G2_M_transition
ENSG00000163807	3_44736493_T_C	-0.0861538861087634	0.2876206177797359	1446.0	('ENSG00000163807', '3_44736493_T_C')	0.5102982110426015	sterol_biosynthesis
ENSG00000166685	17_71205854_A_G	0.0344929909246215	0.2876666917237551	7773.0	('ENSG00000166685', '17_71205854_A_G')	0.4702576611997629	sterol_biosynthesis
ENSG00000141219	17_71279400_A_C	-0.05327838404000665	0.28770097838958103	3312.0	('ENSG00000141219', '17_71279400_A_C')	0.498749566923722	sterol_biosynthesis
ENSG00000198496	17_41377410_G_A	-0.10712484770656136	0.28777411957406646	768.0	('ENSG00000198496', '17_41377410_G_A')	0.6951832558975415	G2_M_transition
ENSG00000066923	7_99894971_A_G	-0.11476439705006612	0.28802526743034257	835.0	('ENSG00000066923', '7_99894971_A_G')	0.5322951852527295	G2_M_transition
ENSG00000172273	11_119011010_T_C	-0.04680280645879912	0.28805846944319957	9029.0	('ENSG00000172273', '11_119011010_T_C')	0.508429701893389	respiration
ENSG00000180694	8_91674716_G_C	-0.0573978999822872	0.2880642579629994	3121.0	('ENSG00000180694', '8_91674716_G_C')	0.5325218367478326	G2_M_transition
ENSG00000100299	22_51064039_G_C	-0.029229797254143902	0.2880708515642593	5851.0	('ENSG00000100299', '22_51064039_G_C')	0.548465061955349	G1_S_transition
ENSG00000135549	6_122793520_A_G	-0.042415380155162524	0.2881261547757943	5089.0	('ENSG00000135549', '6_122793520_A_G')	0.5849559181313253	G2_M_transition
ENSG00000067221	15_74248477_T_C	-0.08098444277695489	0.2881792920223927	905.0	('ENSG00000067221', '15_74248477_T_C')	0.4900923899829808	G1_S_transition
ENSG00000198860	1_184034791_A_G	-0.03166274472617709	0.28818730995278535	6092.0	('ENSG00000198860', '1_184034791_A_G')	0.46714572428932827	G2_M_transition
ENSG00000159713	16_67449831_A_G	0.35676277140899565	0.28827084638029704	201.0	('ENSG00000159713', '16_67449831_A_G')	0.4868539282236944	respiration
ENSG00000186318	11_117094413_T_C	0.07441862571411877	0.28832350479733565	1178.0	('ENSG00000186318', '11_117094413_T_C')	0.5248894078114615	sterol_biosynthesis
ENSG00000085511	6_161378463_T_C	0.05087875866766826	0.2884226051355839	3543.0	('ENSG00000085511', '6_161378463_T_C')	0.5051295692903073	sterol_biosynthesis
ENSG00000162522	1_33210413_C_T	-0.09315375674395683	0.28851653844709374	2714.0	('ENSG00000162522', '1_33210413_C_T')	0.5291026548829909	respiration
ENSG00000097046	1_91965850_C_T	-0.027137558028754803	0.2885544548808257	6873.0	('ENSG00000097046', '1_91965850_C_T')	0.39875524645139077	G1_S_transition
ENSG00000197837	12_14955899_A_G	0.1451546684466735	0.2886683629624559	1345.0	('ENSG00000197837', '12_14955899_A_G')	0.5461297769461833	respiration
ENSG00000142657	1_10366487_T_G	-0.012989596701985472	0.28866938959140376	13429.0	('ENSG00000142657', '1_10366487_T_G')	0.5070390124216136	G2_M_transition
ENSG00000167740	17_3951975_C_A	0.08323595371118084	0.28870585692767875	3578.0	('ENSG00000167740', '17_3951975_C_A')	0.5386623575600283	respiration
ENSG00000204514	19_58379986_C_T	0.02879110060845128	0.28876500635954894	10587.0	('ENSG00000204514', '19_58379986_C_T')	0.49620519215056336	G2_M_transition
ENSG00000206503	6_29917005_C_T	0.0322870578709205	0.28898163394812726	2858.0	('ENSG00000206503', '6_29917005_C_T')	0.1941760751474367	sterol_biosynthesis
ENSG00000215252	15_34816648_C_T	-0.049244629253825	0.2890110917567055	3998.0	('ENSG00000215252', '15_34816648_C_T')	0.46948759577748755	G2_M_transition
ENSG00000119844	2_64806928_T_G	0.12777092245214008	0.28911675900942857	597.0	('ENSG00000119844', '2_64806928_T_G')	0.49994005264941227	sterol_biosynthesis
ENSG00000174628	16_19728455_A_G	-0.09559802950054175	0.2891547376810134	2345.0	('ENSG00000174628', '16_19728455_A_G')	0.5524550288013986	respiration
ENSG00000131373	3_15600888_A_G	0.14798228019276466	0.2892286853295481	226.0	('ENSG00000131373', '3_15600888_A_G')	0.6169876588547114	G1_S_transition
ENSG00000108479	17_73648366_G_A	-0.29481247747613626	0.28927322945736367	80.0	('ENSG00000108479', '17_73648366_G_A')	0.525	G1_S_transition
ENSG00000102978	16_57425856_G_A	0.061097377185817564	0.2893758847638974	1795.0	('ENSG00000102978', '16_57425856_G_A')	0.5760869471652313	respiration
ENSG00000204104	2_239229372_C_A	-0.038300240999215515	0.2895276523110354	3696.0	('ENSG00000204104', '2_239229372_C_A')	0.4148557532682809	G1_S_transition
ENSG00000145428	4_154746110_C_T	-0.22879660485067027	0.28967188771670016	456.0	('ENSG00000145428', '4_154746110_C_T')	0.46215100652987645	respiration
ENSG00000054148	9_139815053_G_A	0.04702518067328613	0.2897225499440268	2399.0	('ENSG00000054148', '9_139815053_G_A')	0.5442515674098146	G1_S_transition
ENSG00000129055	3_134266447_T_G	-0.19292671517990628	0.28983702004517564	485.0	('ENSG00000129055', '3_134266447_T_G')	0.5777687681868005	respiration
ENSG00000129055	3_134303936_C_G	0.19292671517990628	0.28983702004517564	485.0	('ENSG00000129055', '3_134303936_C_G')	0.42223123181319955	respiration
ENSG00000129055	3_134211036_C_G	-0.19292671517990628	0.28983702004517564	485.0	('ENSG00000129055', '3_134211036_C_G')	0.5777687681868005	respiration
ENSG00000133104	13_36963788_A_C	-0.027693320260257767	0.2898889657789333	8649.0	('ENSG00000133104', '13_36963788_A_C')	0.48718463576540066	G2_M_transition
ENSG00000162738	1_160400266_C_A	0.07975860394015241	0.2901100752580466	3951.0	('ENSG00000162738', '1_160400266_C_A')	0.4925598580548851	respiration
ENSG00000151552	4_17526682_A_C	0.02543541826902447	0.2901445271405656	9274.0	('ENSG00000151552', '4_17526682_A_C')	0.3424268251034033	G2_M_transition
ENSG00000152076	2_130898232_C_T	0.046430018037462245	0.2901857640767376	4300.0	('ENSG00000152076', '2_130898232_C_T')	0.3167517928788415	G2_M_transition
ENSG00000131378	3_16378182_T_A	-0.1656132439603093	0.2902657711133771	861.0	('ENSG00000131378', '3_16378182_T_A')	0.5955682746605144	respiration
ENSG00000109062	17_72649002_G_A	0.03434567255480403	0.2902713072159988	7443.0	('ENSG00000109062', '17_72649002_G_A')	0.4940321037720192	respiration
ENSG00000138018	2_26599838_G_A	0.020627365550471736	0.290306842133851	9595.0	('ENSG00000138018', '2_26599838_G_A')	0.472814719752876	G1_S_transition
ENSG00000151640	10_133978507_G_T	-0.03384244869367847	0.2903951568038546	3477.0	('ENSG00000151640', '10_133978507_G_T')	0.7612669878936806	G1_S_transition
ENSG00000100258	22_50971706_A_T	-0.036313493816727584	0.29051196123430983	6187.0	('ENSG00000100258', '22_50971706_A_T')	0.5057870098843044	G2_M_transition
ENSG00000132122	1_48965583_C_T	-0.045468294321465104	0.29051669332307384	2433.0	('ENSG00000132122', '1_48965583_C_T')	0.5415796924359645	G1_S_transition
ENSG00000063761	14_78311319_G_A	-0.053999711424383326	0.29052753243696616	3988.0	('ENSG00000063761', '14_78311319_G_A')	0.5768386787368287	G2_M_transition
ENSG00000119403	9_123677980_C_A	0.09038549364350604	0.2905683078394172	772.0	('ENSG00000119403', '9_123677980_C_A')	0.4748313700157431	G1_S_transition
ENSG00000138036	2_44049872_C_T	-0.07276896321439201	0.29070169242274435	1493.0	('ENSG00000138036', '2_44049872_C_T')	0.3670789843116861	sterol_biosynthesis
ENSG00000148297	9_136227260_A_G	-0.45302382874246716	0.29083948631384415	36.0	('ENSG00000148297', '9_136227260_A_G')	0.2916666666666667	sterol_biosynthesis
ENSG00000122873	10_60061501_T_G	0.05346841354250753	0.29101833462249616	2072.0	('ENSG00000122873', '10_60061501_T_G')	0.5040510605624788	G1_S_transition
ENSG00000103479	16_53538021_T_A	-0.0352519372782267	0.29111253919523655	7182.0	('ENSG00000103479', '16_53538021_T_A')	0.4788628548601985	sterol_biosynthesis
ENSG00000173264	11_64089874_C_T	-0.12420760069842157	0.2911552083069069	649.0	('ENSG00000173264', '11_64089874_C_T')	0.5101938688961591	sterol_biosynthesis
ENSG00000100290	22_43534794_T_C	-0.6817814703734959	0.29115995239762044	82.0	('ENSG00000100290', '22_43534794_T_C')	0.5226626016260163	respiration
ENSG00000074696	15_65816621_C_T	0.01631901797016542	0.29119268770790313	5111.0	('ENSG00000074696', '15_65816621_C_T')	0.5367296964868328	G1_S_transition
ENSG00000105486	19_48606531_A_G	-0.025037723464847773	0.29120710857822163	9897.0	('ENSG00000105486', '19_48606531_A_G')	0.5145285622737438	G2_M_transition
ENSG00000152284	2_85377576_C_T	0.0332753982563779	0.29122225409086455	7153.0	('ENSG00000152284', '2_85377576_C_T')	0.4993475645238594	G2_M_transition
ENSG00000141349	17_42097956_G_A	-0.014404185982809285	0.2912359506194616	10132.0	('ENSG00000141349', '17_42097956_G_A')	0.48727816151766123	G1_S_transition
ENSG00000135119	12_117285644_T_A	-0.06516269298151073	0.29129193157909206	4095.0	('ENSG00000135119', '12_117285644_T_A')	0.6365660249267753	respiration
ENSG00000109084	17_26628747_G_A	0.5331351101646096	0.2915378363205623	29.0	('ENSG00000109084', '17_26628747_G_A')	0.4827586206896552	G1_S_transition
ENSG00000113758	5_176900181_C_T	-0.02029231819939697	0.2915417545721748	13246.0	('ENSG00000113758', '5_176900181_C_T')	0.5436007009472621	respiration
ENSG00000144057	2_107329516_A_C	-0.08127021269979103	0.29159855099148785	1640.0	('ENSG00000144057', '2_107329516_A_C')	0.44110037095635135	G2_M_transition
ENSG00000197586	20_25085080_G_A	-0.056381691560960005	0.2916052407125302	5433.0	('ENSG00000197586', '20_25085080_G_A')	0.5243118221174267	respiration
ENSG00000189306	22_42903671_T_G	-0.014081214260224541	0.2916684979968684	8346.0	('ENSG00000189306', '22_42903671_T_G')	0.29731878913098286	G1_S_transition
ENSG00000128191	22_20129742_G_C	0.06593561068311858	0.29167051486256335	2571.0	('ENSG00000128191', '22_20129742_G_C')	0.4298672814573007	sterol_biosynthesis
ENSG00000185483	1_64677055_G_A	0.03075089297094058	0.2916717417079275	5643.0	('ENSG00000185483', '1_64677055_G_A')	0.4979942193826603	G1_S_transition
ENSG00000145632	5_57701001_G_A	-0.06338183792089698	0.2917415222654252	2087.0	('ENSG00000145632', '5_57701001_G_A')	0.5214652703587325	sterol_biosynthesis
ENSG00000239672	17_49239518_G_A	-0.08749112609260264	0.29175547748712893	3565.0	('ENSG00000239672', '17_49239518_G_A')	0.48286444527513295	respiration
ENSG00000177951	11_219398_G_A	0.02208123597782369	0.29181038713111124	6955.0	('ENSG00000177951', '11_219398_G_A')	0.7461273637172098	G1_S_transition
ENSG00000138081	2_48114209_G_A	0.21181500679616777	0.29196868780407437	243.0	('ENSG00000138081', '2_48114209_G_A')	0.5107464607464607	sterol_biosynthesis
ENSG00000163938	3_52812231_C_T	0.02690850460523046	0.2920191396624945	3483.0	('ENSG00000163938', '3_52812231_C_T')	0.48339444435902723	G2_M_transition
ENSG00000162738	1_160349098_G_T	0.048970067302123915	0.2921104445117122	3730.0	('ENSG00000162738', '1_160349098_G_T')	0.4455763306286707	sterol_biosynthesis
ENSG00000119943	10_100167860_G_C	0.06246955179450124	0.2921590233259956	2440.0	('ENSG00000119943', '10_100167860_G_C')	0.6933084854389825	G2_M_transition
ENSG00000119943	10_100163597_C_T	0.06246955179450124	0.2921590233259956	2440.0	('ENSG00000119943', '10_100163597_C_T')	0.6933084854389825	G2_M_transition
ENSG00000148690	10_95462282_G_A	0.024721683294012923	0.29218309974135614	6548.0	('ENSG00000148690', '10_95462282_G_A')	0.4287632276937176	G1_S_transition
ENSG00000150867	10_22827411_A_C	0.027612987712065377	0.29222008679509925	7804.0	('ENSG00000150867', '10_22827411_A_C')	0.4402906527788737	sterol_biosynthesis
ENSG00000153944	17_55417729_T_C	0.08872248327234154	0.29223731346111814	1336.0	('ENSG00000153944', '17_55417729_T_C')	0.5155081521231963	sterol_biosynthesis
ENSG00000140319	15_40328575_G_C	0.006891595477973862	0.29257345732136736	6242.0	('ENSG00000140319', '15_40328575_G_C')	0.47343021580736105	sterol_biosynthesis
ENSG00000140319	15_40323692_A_G	0.006891595477973862	0.29257345732136736	6242.0	('ENSG00000140319', '15_40323692_A_G')	0.47343021580736105	sterol_biosynthesis
ENSG00000055211	6_149909491_C_T	-0.09806930651824489	0.2927353000015752	1008.0	('ENSG00000055211', '6_149909491_C_T')	0.4410892945908958	sterol_biosynthesis
ENSG00000141458	18_21167333_A_C	0.037176346098047194	0.2928365654620722	6670.0	('ENSG00000141458', '18_21167333_A_C')	0.5122591042084577	G2_M_transition
ENSG00000106459	7_129400275_G_A	0.0482171972890592	0.2928582484484872	4202.0	('ENSG00000106459', '7_129400275_G_A')	0.5609688656915112	sterol_biosynthesis
ENSG00000136160	13_78379224_C_T	0.06370178705845599	0.2929678579895732	2561.0	('ENSG00000136160', '13_78379224_C_T')	0.5472853734550782	sterol_biosynthesis
ENSG00000119285	1_236622590_T_C	-0.03057737657947329	0.293052637424223	7966.0	('ENSG00000119285', '1_236622590_T_C')	0.4871359069271734	G2_M_transition
ENSG00000163171	2_37908980_T_G	0.047519221161348824	0.2931184675546428	1876.0	('ENSG00000163171', '2_37908980_T_G')	0.5335099590718895	G1_S_transition
ENSG00000125505	19_54675097_T_C	0.4885467770005083	0.2931389149496725	32.0	('ENSG00000125505', '19_54675097_T_C')	0.47058823529411764	G1_S_transition
ENSG00000117395	1_43642410_A_G	-0.023090585703600758	0.2932214640178632	4878.0	('ENSG00000117395', '1_43642410_A_G')	0.4689739075779632	sterol_biosynthesis
ENSG00000162688	1_100224135_C_T	0.02372276041839617	0.29325428784407287	5696.0	('ENSG00000162688', '1_100224135_C_T')	0.5052623922085929	G1_S_transition
ENSG00000137364	6_18143769_A_G	-0.022825747739334806	0.2933028647814678	6605.0	('ENSG00000137364', '6_18143769_A_G')	0.5218409509980554	G1_S_transition
ENSG00000140990	16_2034070_G_A	-0.0636269858101171	0.29338992646077083	857.0	('ENSG00000140990', '16_2034070_G_A')	0.46492243884922807	G2_M_transition
ENSG00000213023	19_51132056_T_C	0.1324580195000859	0.29346037278557197	749.0	('ENSG00000213023', '19_51132056_T_C')	0.3669443438003143	G2_M_transition
ENSG00000107890	10_27438446_C_A	-0.05043602908045576	0.29346179196249345	1648.0	('ENSG00000107890', '10_27438446_C_A')	0.578954102775442	G1_S_transition
ENSG00000102978	16_57425856_G_A	0.04196938457951364	0.2936075798414385	1795.0	('ENSG00000102978', '16_57425856_G_A')	0.5760869471652313	sterol_biosynthesis
ENSG00000121644	1_244884549_A_G	0.07047315334621673	0.2936254037690755	2075.0	('ENSG00000121644', '1_244884549_A_G')	0.5087681392560062	G2_M_transition
ENSG00000166908	12_57960602_A_G	-0.20425302522570074	0.29364039950901694	719.0	('ENSG00000166908', '12_57960602_A_G')	0.4997949894333762	respiration
ENSG00000130881	19_33642273_A_C	-0.11686518315717784	0.29381746157798555	2114.0	('ENSG00000130881', '19_33642273_A_C')	0.5156810714656148	respiration
ENSG00000116157	1_53167758_G_A	-0.05713399859084359	0.2939017735699642	2269.0	('ENSG00000116157', '1_53167758_G_A')	0.4604397183397121	sterol_biosynthesis
ENSG00000148680	10_92540879_C_A	0.2431361346023761	0.2939557563827546	273.0	('ENSG00000148680', '10_92540879_C_A')	0.1778985507246377	respiration
ENSG00000189398	11_3378063_G_A	-0.11860373859391067	0.29405768019294964	494.0	('ENSG00000189398', '11_3378063_G_A')	0.5707287591055126	G1_S_transition
ENSG00000165617	14_59067900_G_C	-0.14895946025245982	0.2941191381797038	801.0	('ENSG00000165617', '14_59067900_G_C')	0.5432682504557569	respiration
ENSG00000177602	17_3629698_A_G	0.041794411499888086	0.29425675302004517	7030.0	('ENSG00000177602', '17_3629698_A_G')	0.5355778894644084	G2_M_transition
ENSG00000122545	7_35956682_G_A	-0.8072428393973545	0.2942888035835651	31.0	('ENSG00000122545', '7_35956682_G_A')	0.46875	G2_M_transition
ENSG00000187456	17_34221702_G_T	-0.12689974222320238	0.2943420588536194	572.0	('ENSG00000187456', '17_34221702_G_T')	0.3140722125441975	G2_M_transition
ENSG00000135535	6_109692188_C_T	0.02184630205015541	0.2943960568704217	15862.0	('ENSG00000135535', '6_109692188_C_T')	0.4483547678155762	respiration
ENSG00000072134	17_19253613_C_T	-0.1294717803783359	0.2944111672898071	489.0	('ENSG00000072134', '17_19253613_C_T')	0.4902905911222937	sterol_biosynthesis
ENSG00000162836	1_147118181_C_T	-0.41611007703712494	0.29456543276266267	17.0	('ENSG00000162836', '1_147118181_C_T')	0.8823529411764706	G1_S_transition
ENSG00000196152	9_130194536_G_C	-0.05533558433817232	0.2945689942098471	3649.0	('ENSG00000196152', '9_130194536_G_C')	0.42673424509867525	G2_M_transition
ENSG00000197037	7_99156506_G_A	-0.21742921264213447	0.29464088991347476	206.0	('ENSG00000197037', '7_99156506_G_A')	0.5181495784090123	sterol_biosynthesis
ENSG00000107959	10_3183747_A_G	-0.03376970538926777	0.2946433152182018	14777.0	('ENSG00000107959', '10_3183747_A_G')	0.569342995991027	respiration
ENSG00000163938	3_52717229_T_A	-0.012090061058726315	0.2946926894420116	16557.0	('ENSG00000163938', '3_52717229_T_A')	0.4930017420303884	G2_M_transition
ENSG00000173905	3_167727216_A_G	-0.13688145326402715	0.29478858524893325	1210.0	('ENSG00000173905', '3_167727216_A_G')	0.5548471176688659	respiration
ENSG00000173905	3_167722697_C_T	-0.13688145326402715	0.29478858524893325	1210.0	('ENSG00000173905', '3_167722697_C_T')	0.5548471176688659	respiration
ENSG00000182158	7_137583206_T_C	0.033833897238380206	0.2948251356996595	6771.0	('ENSG00000182158', '7_137583206_T_C')	0.4755185618356206	sterol_biosynthesis
ENSG00000105750	19_21138459_A_G	0.12208814925155134	0.29487299242096626	179.0	('ENSG00000105750', '19_21138459_A_G')	0.9429097605893185	G2_M_transition
ENSG00000105750	19_21129800_T_C	0.12208814925155134	0.29487299242096626	179.0	('ENSG00000105750', '19_21129800_T_C')	0.9429097605893185	G2_M_transition
ENSG00000146574	7_6885597_C_T	-0.09293162003970593	0.2949486784167493	2466.0	('ENSG00000146574', '7_6885597_C_T')	0.3950074604620263	respiration
ENSG00000100429	22_50674232_G_A	-0.0557240085333488	0.2949516872055634	1284.0	('ENSG00000100429', '22_50674232_G_A')	0.3068032894411434	G1_S_transition
ENSG00000150712	5_32187373_T_C	0.16154638273941363	0.2949942127897239	497.0	('ENSG00000150712', '5_32187373_T_C')	0.535006237723629	G2_M_transition
ENSG00000204347	17_72328361_G_T	-0.10881442622502527	0.29499936457188536	963.0	('ENSG00000204347', '17_72328361_G_T')	0.5034777405696026	sterol_biosynthesis
ENSG00000137573	8_70379889_G_A	-0.1379411302891411	0.2950433089449545	1249.0	('ENSG00000137573', '8_70379889_G_A')	0.4216508960416241	respiration
ENSG00000144597	3_15529115_T_G	0.03865266374357823	0.2951168102464782	4933.0	('ENSG00000144597', '3_15529115_T_G')	0.525883744119459	sterol_biosynthesis
ENSG00000138095	2_44100849_T_C	0.04832118796002402	0.2952231575792909	2539.0	('ENSG00000138095', '2_44100849_T_C')	0.5501058913132153	sterol_biosynthesis
ENSG00000107798	10_91004886_A_G	-0.03179167636520423	0.29523941429238515	8218.0	('ENSG00000107798', '10_91004886_A_G')	0.3913257837112016	sterol_biosynthesis
ENSG00000124422	17_20897584_T_C	-0.01058317572222884	0.29528052288509105	9292.0	('ENSG00000124422', '17_20897584_T_C')	0.5838333984695384	G1_S_transition
ENSG00000175868	11_15117007_A_G	-0.07284482496595591	0.2953498116316173	2255.0	('ENSG00000175868', '11_15117007_A_G')	0.6445309722553836	sterol_biosynthesis
ENSG00000109133	4_42008097_G_A	-0.05436582127991439	0.2954802826712492	3610.0	('ENSG00000109133', '4_42008097_G_A')	0.5474849454521943	respiration
ENSG00000115539	2_101184336_C_G	0.019201578957317195	0.29559799938523873	13561.0	('ENSG00000115539', '2_101184336_C_G')	0.4952354154712811	G2_M_transition
ENSG00000095059	19_12876964_G_C	-0.2625070712215305	0.2956309073079364	98.0	('ENSG00000095059', '19_12876964_G_C')	0.4704761904761905	G1_S_transition
ENSG00000197013	19_21672022_T_C	0.03062648580887445	0.2956983102715195	5789.0	('ENSG00000197013', '19_21672022_T_C')	0.5613584076987106	G1_S_transition
ENSG00000054116	1_36650055_T_C	-0.07728038370489097	0.29575945285890715	1918.0	('ENSG00000054116', '1_36650055_T_C')	0.461314140488234	sterol_biosynthesis
ENSG00000177105	11_3811793_T_C	0.05429730845545595	0.29588905058236614	1371.0	('ENSG00000177105', '11_3811793_T_C')	0.48827404863776813	G1_S_transition
ENSG00000189306	22_42897414_A_C	-0.013146843111641549	0.2961263957402041	10177.0	('ENSG00000189306', '22_42897414_A_C')	0.3104725170632947	G1_S_transition
ENSG00000185133	22_31511020_T_A	-0.14435222037638373	0.29614969921806306	657.0	('ENSG00000185133', '22_31511020_T_A')	0.4771832809504042	G2_M_transition
ENSG00000136213	7_2391492_G_A	-0.14303563438716566	0.2961502674466805	1143.0	('ENSG00000136213', '7_2391492_G_A')	0.5923030072697817	respiration
ENSG00000138801	4_108716425_T_A	0.025352906120799608	0.29615997111610814	7604.0	('ENSG00000138801', '4_108716425_T_A')	0.4813077786992866	sterol_biosynthesis
ENSG00000197696	15_85186577_C_T	-0.0366018479665623	0.2964016266508009	7602.0	('ENSG00000197696', '15_85186577_C_T')	0.4343891492878959	G2_M_transition
ENSG00000141655	18_59990654_C_T	-0.037928408122419204	0.29653562420147417	2865.0	('ENSG00000141655', '18_59990654_C_T')	0.5147790646553074	G1_S_transition
ENSG00000100234	22_33284221_T_G	0.1271074723009332	0.2967379303077164	671.0	('ENSG00000100234', '22_33284221_T_G')	0.4724306618757701	G2_M_transition
ENSG00000106244	7_98977187_A_G	-0.21188091352781924	0.29679719372491237	294.0	('ENSG00000106244', '7_98977187_A_G')	0.5138418079096045	sterol_biosynthesis
ENSG00000106244	7_98974939_T_C	-0.21188091352781924	0.29679719372491237	294.0	('ENSG00000106244', '7_98974939_T_C')	0.5138418079096045	sterol_biosynthesis
ENSG00000187860	22_30830773_T_C	-0.18720789811526292	0.2968367577365725	148.0	('ENSG00000187860', '22_30830773_T_C')	0.49291938997821344	G1_S_transition
ENSG00000116198	1_3762889_C_T	-0.038917805605436374	0.29684798863586315	6201.0	('ENSG00000116198', '1_3762889_C_T')	0.41908501522745684	G2_M_transition
ENSG00000130770	1_28572317_G_C	-0.011229809684761526	0.296978270134418	13397.0	('ENSG00000130770', '1_28572317_G_C')	0.49339491080581893	G1_S_transition
ENSG00000136270	7_45137525_C_T	-0.01825177552495552	0.29706942715885515	14688.0	('ENSG00000136270', '7_45137525_C_T')	0.5185165245150042	G2_M_transition
ENSG00000196151	2_160146120_A_G	-0.07334727392273732	0.29711368860466225	3870.0	('ENSG00000196151', '2_160146120_A_G')	0.4282113410896423	respiration
ENSG00000166997	7_99801356_C_T	0.18580244352913783	0.29753395214411527	140.0	('ENSG00000166997', '7_99801356_C_T')	0.3263888888888889	G1_S_transition
ENSG00000183735	12_64759820_A_G	-0.09287235225420314	0.2976056004616907	1146.0	('ENSG00000183735', '12_64759820_A_G')	0.4911108362936072	G2_M_transition
ENSG00000139618	13_32927017_G_A	-0.05276376549986532	0.2976207695832121	2885.0	('ENSG00000139618', '13_32927017_G_A')	0.5136615094538538	sterol_biosynthesis
ENSG00000170322	11_129723079_A_G	-0.026350624173842725	0.2976424153556955	7163.0	('ENSG00000170322', '11_129723079_A_G')	0.4585420270716147	G1_S_transition
ENSG00000153814	7_27986773_G_A	-0.1476382734785965	0.2976514382133048	538.0	('ENSG00000153814', '7_27986773_G_A')	0.5023708145058511	G2_M_transition
ENSG00000006042	17_31251711_C_T	-0.015574737662416838	0.2977586649777912	7699.0	('ENSG00000006042', '17_31251711_C_T')	0.5279989900953366	G1_S_transition
ENSG00000131462	17_40818699_A_G	-0.010258057240184889	0.29781227408944716	22366.0	('ENSG00000131462', '17_40818699_A_G')	0.4567434127400498	sterol_biosynthesis
ENSG00000141698	17_40081677_C_T	4.692498081299206	0.2978733816503638	4.0	('ENSG00000141698', '17_40081677_C_T')	0.5	G1_S_transition
ENSG00000141698	17_39982264_G_A	4.692498081299206	0.2978733816503638	4.0	('ENSG00000141698', '17_39982264_G_A')	0.5	G1_S_transition
ENSG00000097046	1_92021464_C_T	-0.04875070046362428	0.29789229502377795	7246.0	('ENSG00000097046', '1_92021464_C_T')	0.4243398718152553	respiration
ENSG00000136718	2_131110097_T_C	-0.022422672740349633	0.29792231198463387	8897.0	('ENSG00000136718', '2_131110097_T_C')	0.4668962736258719	sterol_biosynthesis
ENSG00000165752	10_134130159_C_T	-0.10339315869443347	0.2979500241862351	1848.0	('ENSG00000165752', '10_134130159_C_T')	0.4338355044799413	respiration
ENSG00000165115	9_86537943_C_T	-0.21766267984709614	0.29796283942529433	301.0	('ENSG00000165115', '9_86537943_C_T')	0.5488800125313283	G2_M_transition
ENSG00000099800	19_2426828_G_C	0.008245553068419615	0.2980163483467716	19031.0	('ENSG00000099800', '19_2426828_G_C')	0.43900893221907006	G2_M_transition
ENSG00000173406	1_57894573_G_T	0.06535859772502607	0.2982126056784359	2335.0	('ENSG00000173406', '1_57894573_G_T')	0.5072099620022308	sterol_biosynthesis
ENSG00000111602	12_56825737_T_C	-0.01916518038759262	0.2983045790961628	16324.0	('ENSG00000111602', '12_56825737_T_C')	0.4503531564275593	sterol_biosynthesis
ENSG00000139684	13_47343916_T_A	-0.0695826652177265	0.2984589045026147	3065.0	('ENSG00000139684', '13_47343916_T_A')	0.5106571519164929	respiration
ENSG00000115884	2_20429325_G_A	0.052321882611195074	0.2984932704217456	3067.0	('ENSG00000115884', '2_20429325_G_A')	0.5095188501816253	sterol_biosynthesis
ENSG00000132199	18_707560_A_C	0.02851370064887323	0.29851802096747576	9716.0	('ENSG00000132199', '18_707560_A_C')	0.5266761618994266	sterol_biosynthesis
ENSG00000140682	16_31451699_G_A	-0.05273110976019735	0.2985732714341378	2764.0	('ENSG00000140682', '16_31451699_G_A')	0.5420746704818956	sterol_biosynthesis
ENSG00000135541	6_135833463_T_A	-0.06754083289464796	0.2986530338605166	957.0	('ENSG00000135541', '6_135833463_T_A')	0.6068366849451426	G1_S_transition
ENSG00000135541	6_135739355_C_A	0.06754083289464786	0.29865303386051734	957.0	('ENSG00000135541', '6_135739355_C_A')	0.3931633150548573	G1_S_transition
ENSG00000078674	8_17811536_A_C	-0.03149210461127877	0.2986601059178705	7594.0	('ENSG00000078674', '8_17811536_A_C')	0.4938943348828836	sterol_biosynthesis
ENSG00000025800	1_32487672_G_A	0.21293356482650846	0.29870629218403016	543.0	('ENSG00000025800', '1_32487672_G_A')	0.4718925838011746	respiration
ENSG00000102900	16_56894519_G_C	-0.018388549384017315	0.2987142752412954	9568.0	('ENSG00000102900', '16_56894519_G_C')	0.5099515150843159	sterol_biosynthesis
ENSG00000141232	17_48919039_C_T	0.021735293242133122	0.29879089255708935	7816.0	('ENSG00000141232', '17_48919039_C_T')	0.6395883951654039	G1_S_transition
ENSG00000163956	4_3499137_A_C	0.010889546738624559	0.2987944180282303	14430.0	('ENSG00000163956', '4_3499137_A_C')	0.5844025559786724	G1_S_transition
ENSG00000147364	8_517269_T_C	0.18312243909564113	0.2988569625711364	617.0	('ENSG00000147364', '8_517269_T_C')	0.5348917663933144	respiration
ENSG00000173950	3_194754652_C_T	0.05473872886749923	0.2989082513026912	6019.0	('ENSG00000173950', '3_194754652_C_T')	0.4985445710831213	respiration
ENSG00000174775	11_516563_G_A	-0.10985314810332847	0.2989351224576964	698.0	('ENSG00000174775', '11_516563_G_A')	0.5728928558040014	G2_M_transition
ENSG00000105402	19_47969394_G_A	0.1208382935307075	0.2989435911716528	370.0	('ENSG00000105402', '19_47969394_G_A')	0.5187591262738889	sterol_biosynthesis
ENSG00000244038	1_21009800_A_G	0.02062339085791496	0.2989954271562147	6201.0	('ENSG00000244038', '1_21009800_A_G')	0.5052507898441022	respiration
ENSG00000100883	14_35359648_T_C	0.022551027500708247	0.2990352939879722	12972.0	('ENSG00000100883', '14_35359648_T_C')	0.5067493240642055	G2_M_transition
ENSG00000165219	9_128150784_C_T	0.07402130463763551	0.29915474132219766	4083.0	('ENSG00000165219', '9_128150784_C_T')	0.497788808541401	respiration
ENSG00000132561	8_99023531_A_G	0.08313729029282467	0.29929758777773807	3291.0	('ENSG00000132561', '8_99023531_A_G')	0.42618128621851925	respiration
ENSG00000119684	14_75590113_A_T	-0.05798627433208425	0.29933012907509965	2697.0	('ENSG00000119684', '14_75590113_A_T')	0.5484266957373722	sterol_biosynthesis
ENSG00000109255	4_56541618_C_A	-0.029311285805141637	0.2993318302318063	7982.0	('ENSG00000109255', '4_56541618_C_A')	0.5567386329674822	G2_M_transition
ENSG00000154305	1_222919748_G_A	0.07628112774777318	0.29934523307687283	3709.0	('ENSG00000154305', '1_222919748_G_A')	0.49220097127950097	respiration
ENSG00000116670	1_11739632_G_A	-0.04231925569862763	0.29935981499962133	5014.0	('ENSG00000116670', '1_11739632_G_A')	0.4416560966332913	sterol_biosynthesis
ENSG00000013573	12_31223277_A_G	0.020071668849298938	0.29938566860906335	11739.0	('ENSG00000013573', '12_31223277_A_G')	0.45647607805339413	G1_S_transition
ENSG00000106290	7_99633733_G_A	0.02138226881230961	0.29947909615058355	9977.0	('ENSG00000106290', '7_99633733_G_A')	0.42831794914958	G1_S_transition
ENSG00000161653	17_41987441_G_A	0.08193798719109305	0.2996660081926416	1291.0	('ENSG00000161653', '17_41987441_G_A')	0.4946390392422738	sterol_biosynthesis
ENSG00000167840	17_4974053_C_T	0.06255720064207913	0.2997803329704234	2356.0	('ENSG00000167840', '17_4974053_C_T')	0.40265074003825446	sterol_biosynthesis
ENSG00000133433	22_24335228_A_C	-0.12294082066918514	0.2998044395838793	638.0	('ENSG00000133433', '22_24335228_A_C')	0.5964516357958981	sterol_biosynthesis
ENSG00000160679	1_153623682_G_T	0.1024874095472228	0.2998648187171274	1652.0	('ENSG00000160679', '1_153623682_G_T')	0.4927466912210602	respiration
ENSG00000126267	19_36148987_C_G	0.007226013361178281	0.2998733806816752	7387.0	('ENSG00000126267', '19_36148987_C_G')	0.5049018561749015	G1_S_transition
ENSG00000065183	1_118541748_C_T	0.1655323885591829	0.29994540401294817	190.0	('ENSG00000065183', '1_118541748_C_T')	0.48414980665607815	G2_M_transition
ENSG00000179988	10_124747327_A_G	0.03305806730943324	0.29999019305535685	7808.0	('ENSG00000179988', '10_124747327_A_G')	0.5191474491316462	sterol_biosynthesis
ENSG00000163958	3_195926090_G_C	-0.5619405346078284	0.30006118443029806	87.0	('ENSG00000163958', '3_195926090_G_C')	0.3816091954022989	respiration
ENSG00000225119	10_38802239_G_A	-0.41960396268683375	0.3001513629151035	30.0	('ENSG00000225119', '10_38802239_G_A')	0.7	G1_S_transition
ENSG00000125458	17_73087226_C_G	0.02663139283465252	0.3001845367811124	7619.0	('ENSG00000125458', '17_73087226_C_G')	0.49360896468575133	G2_M_transition
ENSG00000129991	19_55704270_A_G	-0.14351587904053476	0.30029381024153007	448.0	('ENSG00000129991', '19_55704270_A_G')	0.5098207437504644	G2_M_transition
ENSG00000198218	3_49171730_C_T	0.22276037468069498	0.3003480090266885	190.0	('ENSG00000198218', '3_49171730_C_T')	0.46061171284855496	sterol_biosynthesis
ENSG00000106459	7_129373168_G_A	0.032819818806019044	0.30050513460164535	4923.0	('ENSG00000106459', '7_129373168_G_A')	0.5480527772900798	G1_S_transition
ENSG00000172590	14_23299915_T_G	-0.02300531465452191	0.3005261043960323	7812.0	('ENSG00000172590', '14_23299915_T_G')	0.4676087070994095	sterol_biosynthesis
ENSG00000163913	3_129122292_A_G	-0.06790079554272165	0.3005298668259041	1970.0	('ENSG00000163913', '3_129122292_A_G')	0.3348352957134408	G2_M_transition
ENSG00000163931	3_53282990_T_C	0.293078331080595	0.30058756261555153	102.0	('ENSG00000163931', '3_53282990_T_C')	0.38425925925925924	sterol_biosynthesis
ENSG00000062485	12_56697319_C_A	0.1638375267552104	0.30062053073773914	1186.0	('ENSG00000062485', '12_56697319_C_A')	0.49049026290050723	respiration
ENSG00000146282	6_88340568_G_A	0.03733528153280748	0.3007003298703394	4518.0	('ENSG00000146282', '6_88340568_G_A')	0.5015467748485887	G2_M_transition
ENSG00000076043	11_114298921_G_A	0.03888893753405498	0.30070771194476725	3787.0	('ENSG00000076043', '11_114298921_G_A')	0.49070358589250457	G1_S_transition
ENSG00000152944	12_27148941_G_A	0.051634765625946134	0.3007244688070523	2499.0	('ENSG00000152944', '12_27148941_G_A')	0.5535901872810076	sterol_biosynthesis
ENSG00000172244	5_43420747_C_A	0.04434968949867625	0.300799229151348	4910.0	('ENSG00000172244', '5_43420747_C_A')	0.4722297336260263	sterol_biosynthesis
ENSG00000129559	14_24624191_G_A	-0.031018274012036468	0.30083436460102453	4417.0	('ENSG00000129559', '14_24624191_G_A')	0.4793728605289605	respiration
ENSG00000105755	19_43995146_G_A	0.08018859784320052	0.30109884085327804	3082.0	('ENSG00000105755', '19_43995146_G_A')	0.3098709981916452	respiration
ENSG00000162614	1_78339481_A_T	0.08298273365366887	0.30119383467208954	1132.0	('ENSG00000162614', '1_78339481_A_T')	0.4916259116387705	sterol_biosynthesis
ENSG00000187630	14_24478799_A_T	0.13462817341676464	0.3015146429558187	462.0	('ENSG00000187630', '14_24478799_A_T')	0.6927493226849449	G2_M_transition
ENSG00000100058	22_25924999_G_A	-0.06843904141766666	0.3016133297424123	2330.0	('ENSG00000100058', '22_25924999_G_A')	0.7134065389076151	respiration
ENSG00000152492	3_191039709_G_A	0.02925812873429564	0.3016344925730639	8016.0	('ENSG00000152492', '3_191039709_G_A')	0.4946731451411153	G2_M_transition
ENSG00000196233	10_98543567_T_C	-0.5940990344158948	0.3016418606163781	108.0	('ENSG00000196233', '10_98543567_T_C')	0.504320987654321	respiration
ENSG00000167644	19_38791841_A_G	0.0637874014508484	0.3016732977045415	1886.0	('ENSG00000167644', '19_38791841_A_G')	0.30848748539093906	sterol_biosynthesis
ENSG00000142632	1_16518748_T_A	0.03616604639002435	0.3017476586261884	4427.0	('ENSG00000142632', '1_16518748_T_A')	0.4797755406145153	G1_S_transition
ENSG00000188229	9_140154845_A_T	-0.41190944996346923	0.30190592140069644	121.0	('ENSG00000188229', '9_140154845_A_T')	0.5097590756127341	G2_M_transition
ENSG00000085832	1_51853097_C_A	0.04584679941677938	0.30202969414864456	6436.0	('ENSG00000085832', '1_51853097_C_A')	0.49686451809074034	respiration
ENSG00000107951	10_30688427_C_T	-0.026292989793927465	0.30204651009267947	7130.0	('ENSG00000107951', '10_30688427_C_T')	0.49997383204277573	sterol_biosynthesis
ENSG00000180998	14_52963618_T_A	-0.2683839565373641	0.3020513486122982	151.0	('ENSG00000180998', '14_52963618_T_A')	0.4849462365591398	sterol_biosynthesis
ENSG00000198742	7_98717704_G_A	-0.13423469708370345	0.30223245745519767	564.0	('ENSG00000198742', '7_98717704_G_A')	0.46091943907687855	G2_M_transition
ENSG00000213588	6_33407624_A_G	-0.08955229545455128	0.3023621461071921	70.0	('ENSG00000213588', '6_33407624_A_G')	0.02142857142857143	sterol_biosynthesis
ENSG00000213588	6_33522143_A_G	-0.08955229545455128	0.3023621461071921	70.0	('ENSG00000213588', '6_33522143_A_G')	0.02142857142857143	sterol_biosynthesis
ENSG00000241015	19_53944691_G_T	-0.0435076353429488	0.30237857121467693	5269.0	('ENSG00000241015', '19_53944691_G_T')	0.36966536956559065	G2_M_transition
ENSG00000135912	2_219490111_C_A	-0.020663177280541085	0.30239403497006323	13620.0	('ENSG00000135912', '2_219490111_C_A')	0.44219718540896574	sterol_biosynthesis
ENSG00000154040	18_21740923_A_C	0.10162909323692697	0.3026368169541711	1053.0	('ENSG00000154040', '18_21740923_A_C')	0.43283314876338136	sterol_biosynthesis
ENSG00000112695	6_75932139_G_T	0.3393452754498279	0.30268231385566574	65.0	('ENSG00000112695', '6_75932139_G_T')	0.5794871794871794	G1_S_transition
ENSG00000254004	19_36941144_T_C	0.04730002065233796	0.3027045213547314	8960.0	('ENSG00000254004', '19_36941144_T_C')	0.5201214915349497	respiration
ENSG00000152413	5_78735837_T_A	0.23040119480605858	0.3027389338629026	394.0	('ENSG00000152413', '5_78735837_T_A')	0.4731385358113469	respiration
ENSG00000056736	3_53956345_C_G	0.06707817792289932	0.3029557485381418	2293.0	('ENSG00000056736', '3_53956345_C_G')	0.5074868037159923	sterol_biosynthesis
ENSG00000204977	13_50480293_T_C	-0.06956257877200704	0.3030230089950659	3605.0	('ENSG00000204977', '13_50480293_T_C')	0.4144496932615244	respiration
ENSG00000134463	10_11834968_A_G	-0.04001775767410788	0.3030237641547024	5350.0	('ENSG00000134463', '10_11834968_A_G')	0.3512344310789261	sterol_biosynthesis
ENSG00000156475	5_146219757_C_T	-0.10066262561306237	0.3030438496125513	482.0	('ENSG00000156475', '5_146219757_C_T')	0.3844330526497378	sterol_biosynthesis
ENSG00000101751	18_51789964_A_C	0.03704111540233866	0.30317192288571726	6062.0	('ENSG00000101751', '18_51789964_A_C')	0.5561584497305854	G2_M_transition
ENSG00000108946	17_66503652_G_A	-0.014532656369955054	0.3032757227496285	11289.0	('ENSG00000108946', '17_66503652_G_A')	0.5002862271843354	G1_S_transition
ENSG00000151338	14_37567991_C_T	-0.11615987638335172	0.30334411814478407	711.0	('ENSG00000151338', '14_37567991_C_T')	0.6520840143837856	G2_M_transition
ENSG00000182923	3_134141337_G_A	-0.030882973622843635	0.30335401582091326	5034.0	('ENSG00000182923', '3_134141337_G_A')	0.47311457236666554	G1_S_transition
ENSG00000147421	8_29019988_T_G	0.2773010118460354	0.3034119231546977	148.0	('ENSG00000147421', '8_29019988_T_G')	0.42533333333333334	sterol_biosynthesis
ENSG00000119471	9_115140276_G_A	-0.08268762271312963	0.30341877553026714	1488.0	('ENSG00000119471', '9_115140276_G_A')	0.42023075089483053	sterol_biosynthesis
ENSG00000107537	10_13399789_T_C	0.025470620283316443	0.3035241511657474	6419.0	('ENSG00000107537', '10_13399789_T_C')	0.5177447455413609	G1_S_transition
ENSG00000159063	11_77867049_G_C	0.01969031330113554	0.3035489805052893	11648.0	('ENSG00000159063', '11_77867049_G_C')	0.5823534526724098	sterol_biosynthesis
ENSG00000139233	12_66512051_A_G	-0.1852268486409799	0.30358796011226963	397.0	('ENSG00000139233', '12_66512051_A_G')	0.557356608478803	G2_M_transition
ENSG00000141458	18_21115060_A_G	0.027869872114948593	0.3036739437226457	11239.0	('ENSG00000141458', '18_21115060_A_G')	0.5113942119930491	G2_M_transition
ENSG00000105677	19_36005266_C_T	0.016805601675275107	0.3038428456993216	9608.0	('ENSG00000105677', '19_36005266_C_T')	0.5041913216757706	sterol_biosynthesis
ENSG00000126878	9_133966276_C_G	-0.015194981613062803	0.30397284643227485	7306.0	('ENSG00000126878', '9_133966276_C_G')	0.4811673902866823	G1_S_transition
ENSG00000110455	11_44087989_G_T	-0.1037689805357253	0.3040270600001378	786.0	('ENSG00000110455', '11_44087989_G_T')	0.742589583024011	G2_M_transition
ENSG00000119509	9_102773356_T_C	-0.12664856610987718	0.30410554170511134	1509.0	('ENSG00000119509', '9_102773356_T_C')	0.5221326919363773	respiration
ENSG00000144867	3_133484188_C_T	0.06738825012844508	0.30419335526446706	3701.0	('ENSG00000144867', '3_133484188_C_T')	0.5579704283843098	respiration
ENSG00000250462	17_28972565_G_A	-0.08945034402893759	0.3042006433816659	1113.0	('ENSG00000250462', '17_28972565_G_A')	0.4775235212709046	sterol_biosynthesis
ENSG00000163875	1_37971037_A_G	0.04793169047053477	0.30420910481223273	5628.0	('ENSG00000163875', '1_37971037_A_G')	0.45747472944740775	respiration
ENSG00000109854	11_20386301_A_C	-0.07853229313211045	0.30420919109547345	2686.0	('ENSG00000109854', '11_20386301_A_C')	0.4865658701015754	respiration
ENSG00000166908	12_57960602_A_G	0.08515776920983713	0.3043231969653277	719.0	('ENSG00000166908', '12_57960602_A_G')	0.4997949894333762	G1_S_transition
ENSG00000107371	9_37779623_G_A	0.011065273083619527	0.3043307510930335	16423.0	('ENSG00000107371', '9_37779623_G_A')	0.49995819817004494	G1_S_transition
ENSG00000131351	19_17219105_G_A	0.032958222380984746	0.30434697271502137	4912.0	('ENSG00000131351', '19_17219105_G_A')	0.48381279460647697	G1_S_transition
ENSG00000135074	5_156824546_C_T	-0.03091420676908842	0.30436420626147526	3367.0	('ENSG00000135074', '5_156824546_C_T')	0.35649231572229206	G1_S_transition
ENSG00000072756	3_3241745_G_C	-0.03453036941819039	0.30440934872905184	5060.0	('ENSG00000072756', '3_3241745_G_C')	0.48524152999845566	sterol_biosynthesis
ENSG00000243566	7_76137375_C_T	-0.09448865015487387	0.30459871147619155	926.0	('ENSG00000243566', '7_76137375_C_T')	0.11192676456685079	G2_M_transition
ENSG00000088035	1_63833436_C_G	-0.0546566457581126	0.30461621102694814	2289.0	('ENSG00000088035', '1_63833436_C_G')	0.44687677681184323	sterol_biosynthesis
ENSG00000128891	15_40782620_C_T	-0.05683892668655279	0.304788185880334	6321.0	('ENSG00000128891', '15_40782620_C_T')	0.5810578393035618	respiration
ENSG00000148344	9_132565361_T_C	0.5300083792196398	0.3048113119559454	34.0	('ENSG00000148344', '9_132565361_T_C')	0.4019047619047619	G2_M_transition
ENSG00000124641	6_41940886_G_A	-0.02768156932587771	0.30485210905303045	7658.0	('ENSG00000124641', '6_41940886_G_A')	0.5246657378020233	sterol_biosynthesis
ENSG00000267041	19_37260787_A_G	-0.051090520251408776	0.3049382064445977	5759.0	('ENSG00000267041', '19_37260787_A_G')	0.5241748170762389	respiration
ENSG00000139323	12_89825925_T_C	-0.19364692562107721	0.30495945888748915	235.0	('ENSG00000139323', '12_89825925_T_C')	0.4548988127711532	sterol_biosynthesis
ENSG00000139190	12_6576859_T_C	0.0418198727535613	0.30499717797228865	5911.0	('ENSG00000139190', '12_6576859_T_C')	0.41618309931465103	G2_M_transition
ENSG00000189144	19_38336811_C_T	-0.102203902161204	0.305045781173437	1063.0	('ENSG00000189144', '19_38336811_C_T')	0.5155321249325189	sterol_biosynthesis
ENSG00000100196	22_38805402_A_T	0.04904656304552589	0.30519735868956954	3403.0	('ENSG00000100196', '22_38805402_A_T')	0.4963115804844265	sterol_biosynthesis
ENSG00000123684	1_212029672_G_A	-0.10934013261681635	0.30526840352873663	776.0	('ENSG00000123684', '1_212029672_G_A')	0.5513537618901604	sterol_biosynthesis
ENSG00000136143	13_48511200_C_T	0.019109068294140198	0.3052770583684643	12394.0	('ENSG00000136143', '13_48511200_C_T')	0.47007452981587683	sterol_biosynthesis
ENSG00000164414	6_88184111_G_A	0.029764729850650175	0.3053281508117647	9232.0	('ENSG00000164414', '6_88184111_G_A')	0.633191917210466	sterol_biosynthesis
ENSG00000106853	9_114366094_G_C	-0.019211952884185462	0.30532907090213485	13182.0	('ENSG00000106853', '9_114366094_G_C')	0.3868957841478527	sterol_biosynthesis
ENSG00000168291	3_58419944_C_T	-0.008176594090020564	0.30535239817201226	16281.0	('ENSG00000168291', '3_58419944_C_T')	0.5355382019626336	sterol_biosynthesis
ENSG00000148218	9_116193990_C_T	-0.08434197864309294	0.30537029757827405	3363.0	('ENSG00000148218', '9_116193990_C_T')	0.525226663968799	respiration
ENSG00000162069	16_3073240_G_T	0.09001334643832698	0.3053960669065957	1428.0	('ENSG00000162069', '16_3073240_G_T')	0.4620389033516712	sterol_biosynthesis
ENSG00000215790	1_1681265_A_G	0.10161082337226723	0.30549695396588517	812.0	('ENSG00000215790', '1_1681265_A_G')	0.5822349957502853	sterol_biosynthesis
ENSG00000143337	1_179759798_A_C	-0.10569072836415268	0.3055676804347031	645.0	('ENSG00000143337', '1_179759798_A_C')	0.43113353742977817	G2_M_transition
ENSG00000214253	7_100848025_C_T	-0.07740884114574789	0.3056069188666811	779.0	('ENSG00000214253', '7_100848025_C_T')	0.4333265803534345	G1_S_transition
ENSG00000168004	11_63267937_C_T	-0.12951290024452763	0.30562767294948145	446.0	('ENSG00000168004', '11_63267937_C_T')	0.517284175589586	G2_M_transition
ENSG00000128039	4_56217015_C_T	-0.03318172358252291	0.30564168977445927	4563.0	('ENSG00000128039', '4_56217015_C_T')	0.6707994356323811	sterol_biosynthesis
ENSG00000188171	19_20865166_C_T	-2.1907824805173726	0.3056523772554602	8.0	('ENSG00000188171', '19_20865166_C_T')	0.625	respiration
ENSG00000125885	20_5912125_C_T	-0.12279553583694267	0.30571149416560506	946.0	('ENSG00000125885', '20_5912125_C_T')	0.8142821278901152	respiration
ENSG00000130770	1_28514027_T_A	-0.016130923689137364	0.3059584241802064	14625.0	('ENSG00000130770', '1_28514027_T_A')	0.5030948388823271	respiration
ENSG00000240303	3_132353895_C_T	-0.2041292429287007	0.3060238689975416	165.0	('ENSG00000240303', '3_132353895_C_T')	0.49660678642714573	G1_S_transition
ENSG00000113742	5_173240591_G_A	0.14654827998270442	0.306066671197378	496.0	('ENSG00000113742', '5_173240591_G_A')	0.4738540013989116	G2_M_transition
ENSG00000198538	19_53442267_C_T	-0.08118553555859621	0.30611196248310113	2668.0	('ENSG00000198538', '19_53442267_C_T')	0.5060485295032408	respiration
ENSG00000162994	2_55319003_G_A	0.10109114394245576	0.30622349758459877	2300.0	('ENSG00000162994', '2_55319003_G_A')	0.48815480255738725	respiration
ENSG00000101596	18_2836795_G_A	-0.0425158068383144	0.30622386200550417	4415.0	('ENSG00000101596', '18_2836795_G_A')	0.5071995178776597	G2_M_transition
ENSG00000170469	5_138738096_A_T	0.09635092411976032	0.3062801261725539	2622.0	('ENSG00000170469', '5_138738096_A_T')	0.3793082090930336	respiration
ENSG00000066926	18_55238820_A_G	-0.14071548251810795	0.3063313816661917	1140.0	('ENSG00000066926', '18_55238820_A_G')	0.3809779615278923	respiration
ENSG00000198648	2_169120541_A_T	-0.3002911202157057	0.306333017272232	127.0	('ENSG00000198648', '2_169120541_A_T')	0.6037222619899785	sterol_biosynthesis
ENSG00000198453	19_37490962_A_G	-0.037028240152021934	0.3063336060392138	5907.0	('ENSG00000198453', '19_37490962_A_G')	0.6178964726865699	sterol_biosynthesis
ENSG00000180767	3_126268953_T_G	-0.09922676968343566	0.30633968083048524	1381.0	('ENSG00000180767', '3_126268953_T_G')	0.6612172323157681	G2_M_transition
ENSG00000109861	11_87938505_A_G	0.030831680806751034	0.306431730921403	7864.0	('ENSG00000109861', '11_87938505_A_G')	0.47877993670797064	respiration
ENSG00000115239	2_53670488_A_G	0.14469788424412144	0.30646869578179037	856.0	('ENSG00000115239', '2_53670488_A_G')	0.475326824124075	respiration
ENSG00000113163	5_74668589_C_T	0.06435841753208205	0.30652338850621086	1905.0	('ENSG00000113163', '5_74668589_C_T')	0.47995204053254864	sterol_biosynthesis
ENSG00000228782	17_45544107_C_T	0.09283088119413292	0.30659340280828695	2608.0	('ENSG00000228782', '17_45544107_C_T')	0.5900963263255424	respiration
ENSG00000196542	3_161094930_T_C	-0.058308449606249535	0.30659749987933305	2388.0	('ENSG00000196542', '3_161094930_T_C')	0.5492177384681127	G1_S_transition
ENSG00000163956	4_3496110_C_T	0.010704707300412517	0.30662001453607357	14461.0	('ENSG00000163956', '4_3496110_C_T')	0.5842068944032085	G1_S_transition
ENSG00000163939	3_52637486_C_G	0.02503434656076392	0.3068526402786651	10255.0	('ENSG00000163939', '3_52637486_C_G')	0.4516906706636946	sterol_biosynthesis
ENSG00000111215	12_11282252_T_C	0.06964577100440841	0.3071144870654155	524.0	('ENSG00000111215', '12_11282252_T_C')	0.142970737913486	G1_S_transition
ENSG00000111704	12_7949230_G_T	0.03135756206978003	0.3072047934602117	6497.0	('ENSG00000111704', '12_7949230_G_T')	0.18603072059340928	respiration
ENSG00000152422	5_82374203_T_C	0.15641417953430448	0.3073249965623828	837.0	('ENSG00000152422', '5_82374203_T_C')	0.507084508384462	respiration
ENSG00000198131	19_58780089_G_C	0.047591415637265586	0.3073302916014275	7217.0	('ENSG00000198131', '19_58780089_G_C')	0.5137147489123127	respiration
ENSG00000204650	17_43751223_A_T	0.029798369047437802	0.3074107087774322	2480.0	('ENSG00000204650', '17_43751223_A_T')	0.057661775218482994	G2_M_transition
ENSG00000095209	9_108447753_T_C	-0.049590815653279365	0.3075607025542683	8094.0	('ENSG00000095209', '9_108447753_T_C')	0.5153360991281465	respiration
ENSG00000197747	1_152037515_T_C	-0.058607023064444305	0.30762163106264806	2830.0	('ENSG00000197747', '1_152037515_T_C')	0.5457951214693708	G2_M_transition
ENSG00000243317	7_135324658_G_T	0.08233224259619724	0.3076217263470973	931.0	('ENSG00000243317', '7_135324658_G_T')	0.5497224167955589	sterol_biosynthesis
ENSG00000112584	6_170704140_C_T	-0.03818675015442837	0.30769246930611877	4760.0	('ENSG00000112584', '6_170704140_C_T')	0.5496052238818135	sterol_biosynthesis
ENSG00000176953	16_28944700_G_T	-0.06405873367545041	0.30773316681444746	2005.0	('ENSG00000176953', '16_28944700_G_T')	0.4628316087706332	sterol_biosynthesis
ENSG00000075407	10_38486141_C_A	-0.03143291201989051	0.3078009644618627	5241.0	('ENSG00000075407', '10_38486141_C_A')	0.5841991013866431	G1_S_transition
ENSG00000221914	8_26049621_T_G	0.19686361213841966	0.30793147690549244	454.0	('ENSG00000221914', '8_26049621_T_G')	0.4878967275993708	respiration
ENSG00000109062	17_72649002_G_A	0.023933513985888742	0.3079815979872814	7443.0	('ENSG00000109062', '17_72649002_G_A')	0.4940321037720192	G2_M_transition
ENSG00000169221	16_30468890_T_C	-0.06441287612386744	0.3080122666144033	2197.0	('ENSG00000169221', '16_30468890_T_C')	0.49847402807510566	G2_M_transition
ENSG00000018699	2_32903548_G_A	0.06434841555744088	0.3080630217093836	2389.0	('ENSG00000018699', '2_32903548_G_A')	0.4321702920807235	G2_M_transition
ENSG00000152291	2_85535570_C_G	0.024468485832413924	0.30809426015836405	9872.0	('ENSG00000152291', '2_85535570_C_G')	0.5284128452761551	G2_M_transition
ENSG00000167311	11_3663011_G_A	0.05653581273600524	0.3081718181216204	3039.0	('ENSG00000167311', '11_3663011_G_A')	0.5897876784008916	G2_M_transition
ENSG00000167311	11_3663422_A_G	-0.056535812736004984	0.30817181812162253	3039.0	('ENSG00000167311', '11_3663422_A_G')	0.41021232159910836	G2_M_transition
ENSG00000188191	7_652659_T_C	0.14273796180642456	0.3081761622464698	395.0	('ENSG00000188191', '7_652659_T_C')	0.7656591099916038	G2_M_transition
ENSG00000131165	16_89674320_T_G	0.015331660678923793	0.3083055785798963	11489.0	('ENSG00000131165', '16_89674320_T_G')	0.46313437209708785	G1_S_transition
ENSG00000159247	9_141038018_G_A	-0.1031532209989534	0.3083500795954347	1501.0	('ENSG00000159247', '9_141038018_G_A')	0.21288481874076662	respiration
ENSG00000135541	6_135818897_C_A	-0.09626971429560874	0.3083634757906226	933.0	('ENSG00000135541', '6_135818897_C_A')	0.39275148731183473	G2_M_transition
ENSG00000085063	11_33755956_C_T	-0.02125796974880073	0.3083649761512759	6862.0	('ENSG00000085063', '11_33755956_C_T')	0.354881979944012	G1_S_transition
ENSG00000131848	19_56751341_G_A	-0.07116023692197102	0.3084001894823787	1103.0	('ENSG00000131848', '19_56751341_G_A')	0.4893712293712294	G1_S_transition
ENSG00000089351	19_35495012_A_G	0.03908515056172336	0.3085564807125492	4736.0	('ENSG00000089351', '19_35495012_A_G')	0.5459527514986404	sterol_biosynthesis
ENSG00000197013	19_21778217_A_G	-0.049302650802440715	0.3088410501236975	3802.0	('ENSG00000197013', '19_21778217_A_G')	0.4568353145374183	G2_M_transition
ENSG00000125375	14_50725086_A_T	-0.03937648500461622	0.30897784160041947	5144.0	('ENSG00000125375', '14_50725086_A_T')	0.5384766937716826	sterol_biosynthesis
ENSG00000099974	22_24323878_G_A	-0.08296143337358569	0.30900196132899777	1560.0	('ENSG00000099974', '22_24323878_G_A')	0.39085206952788476	sterol_biosynthesis
ENSG00000001630	7_91643402_G_T	0.4412979225998943	0.3090814425682773	131.0	('ENSG00000001630', '7_91643402_G_T')	0.5708955223880597	respiration
ENSG00000117519	1_95427422_C_G	-0.01222350249317095	0.30914332790260585	5641.0	('ENSG00000117519', '1_95427422_C_G')	0.4264526076953444	G1_S_transition
ENSG00000100413	22_41906325_C_T	0.05074047711931753	0.3091655244134048	5937.0	('ENSG00000100413', '22_41906325_C_T')	0.32123939340760277	respiration
ENSG00000131067	20_33533736_A_C	0.09545982576644813	0.30917378182683325	864.0	('ENSG00000131067', '20_33533736_A_C')	0.5077152910581482	G2_M_transition
ENSG00000122483	1_93839114_C_G	-0.04477631523621039	0.3092483309473747	4240.0	('ENSG00000122483', '1_93839114_C_G')	0.5335934185245041	sterol_biosynthesis
ENSG00000099991	22_24335506_C_T	0.061853682669000674	0.30939791880648637	1262.0	('ENSG00000099991', '22_24335506_C_T')	0.4652093317902141	G1_S_transition
ENSG00000085511	6_161378463_T_C	0.07806539020125478	0.309435286187294	3543.0	('ENSG00000085511', '6_161378463_T_C')	0.5051295692903073	respiration
ENSG00000164930	8_104312432_A_G	-0.03489306925319176	0.309472197500179	4006.0	('ENSG00000164930', '8_104312432_A_G')	0.40857662704081293	G1_S_transition
ENSG00000005075	7_102113909_C_T	-0.01620405762794759	0.309500141360593	14276.0	('ENSG00000005075', '7_102113909_C_T')	0.5086049877973218	G2_M_transition
ENSG00000124228	20_47942241_G_A	0.03452927009075992	0.3095605276019931	6700.0	('ENSG00000124228', '20_47942241_G_A')	0.5102453892636698	G2_M_transition
ENSG00000105048	19_55615583_T_C	0.07786244249119856	0.3096362826170261	384.0	('ENSG00000105048', '19_55615583_T_C')	0.9688740079365079	respiration
ENSG00000137764	15_68072381_A_C	0.17707281247897497	0.30979031071541036	892.0	('ENSG00000137764', '15_68072381_A_C')	0.4786766106050586	respiration
ENSG00000097046	1_91965850_C_T	0.05020614648275568	0.30998696810802895	6873.0	('ENSG00000097046', '1_91965850_C_T')	0.39875524645139077	respiration
ENSG00000130511	19_18505741_T_A	0.07163817305053564	0.3101114565773434	933.0	('ENSG00000130511', '19_18505741_T_A')	0.5510689148454837	G1_S_transition
ENSG00000183421	21_43134878_G_A	0.08084049879083934	0.3101364668575042	3283.0	('ENSG00000183421', '21_43134878_G_A')	0.4628996237886666	respiration
ENSG00000023892	6_35183149_T_G	0.08708253439225924	0.3102441778812974	1207.0	('ENSG00000023892', '6_35183149_T_G')	0.5749585211313607	sterol_biosynthesis
ENSG00000158246	1_27361219_G_A	0.10126303435659684	0.31045526565398823	925.0	('ENSG00000158246', '1_27361219_G_A')	0.46473009005737237	respiration
ENSG00000070761	16_58071092_C_T	0.03973361510628608	0.3105476031802891	2138.0	('ENSG00000070761', '16_58071092_C_T')	0.4966183480536031	sterol_biosynthesis
ENSG00000101115	20_50402269_G_A	-0.012208126781037975	0.31057925411371484	13826.0	('ENSG00000101115', '20_50402269_G_A')	0.509104659318444	G1_S_transition
ENSG00000145220	4_4286718_T_A	-0.026624978238351298	0.31076395207867435	7973.0	('ENSG00000145220', '4_4286718_T_A')	0.5230552264843109	sterol_biosynthesis
ENSG00000112763	6_26378681_T_C	-0.0811294195475438	0.31101020994678386	2896.0	('ENSG00000112763', '6_26378681_T_C')	0.5238820960389523	respiration
ENSG00000027847	5_177088583_A_C	-0.02190833217920322	0.31105294312661447	8769.0	('ENSG00000027847', '5_177088583_A_C')	0.5401259596828234	G1_S_transition
ENSG00000168385	2_242189231_T_C	0.036362390626849685	0.3111511204430524	4685.0	('ENSG00000168385', '2_242189231_T_C')	0.5700388988783704	respiration
ENSG00000168385	2_242191689_G_A	0.036362390626849685	0.3111511204430524	4685.0	('ENSG00000168385', '2_242191689_G_A')	0.5700388988783704	respiration
ENSG00000123329	12_57853153_G_C	0.09547290270890575	0.3111595578350259	618.0	('ENSG00000123329', '12_57853153_G_C')	0.48683416036357213	G1_S_transition
ENSG00000167311	11_3663422_A_G	0.0882508907728728	0.31118659520475767	3039.0	('ENSG00000167311', '11_3663422_A_G')	0.41021232159910836	respiration
ENSG00000167311	11_3663011_G_A	-0.08825089077287236	0.31118659520476005	3039.0	('ENSG00000167311', '11_3663011_G_A')	0.5897876784008916	respiration
ENSG00000120158	9_4876202_C_T	-0.04002091025573304	0.3112292234537567	10036.0	('ENSG00000120158', '9_4876202_C_T')	0.4993649109498781	respiration
ENSG00000079393	10_76829757_A_G	0.06890265266917299	0.31128836037938457	1119.0	('ENSG00000079393', '10_76829757_A_G')	0.46007587909923126	G1_S_transition
ENSG00000138399	2_170437480_T_A	-0.026636661338096213	0.31131873196860677	6815.0	('ENSG00000138399', '2_170437480_T_A')	0.46398213120946874	G1_S_transition
ENSG00000165338	10_93356372_T_C	0.09471720628891957	0.31138546076429297	1030.0	('ENSG00000165338', '10_93356372_T_C')	0.48107555319866574	sterol_biosynthesis
ENSG00000170854	3_97700228_T_G	0.03371212572478414	0.3116549942725062	7849.0	('ENSG00000170854', '3_97700228_T_G')	0.4455294570031073	sterol_biosynthesis
ENSG00000139233	12_66580877_C_G	-0.2818723698304014	0.31169835734569845	164.0	('ENSG00000139233', '12_66580877_C_G')	0.5479041916167665	sterol_biosynthesis
ENSG00000072736	16_68293320_T_C	0.09168868362483619	0.31170165918949594	1246.0	('ENSG00000072736', '16_68293320_T_C')	0.4832706253350645	sterol_biosynthesis
ENSG00000141655	18_60129483_A_G	-0.09082057847974863	0.3117028460483759	1023.0	('ENSG00000141655', '18_60129483_A_G')	0.4988474937058376	sterol_biosynthesis
ENSG00000138767	4_78804341_A_T	-0.13612652742432388	0.31172484982855625	437.0	('ENSG00000138767', '4_78804341_A_T')	0.5090855919087212	G2_M_transition
ENSG00000185630	1_164854979_G_A	-0.05729984132156858	0.3117382502913676	2635.0	('ENSG00000185630', '1_164854979_G_A')	0.49790926113181155	sterol_biosynthesis
ENSG00000113595	5_64925070_G_A	0.0401052619888685	0.3119507088007073	3266.0	('ENSG00000113595', '5_64925070_G_A')	0.4589668035257604	G1_S_transition
ENSG00000170248	3_33879770_G_A	0.01776505456911397	0.31195176512461087	15228.0	('ENSG00000170248', '3_33879770_G_A')	0.4792266759278149	sterol_biosynthesis
ENSG00000163939	3_52628056_C_A	-0.025000277770024358	0.31196115712544137	11017.0	('ENSG00000163939', '3_52628056_C_A')	0.4628914925636393	G2_M_transition
ENSG00000071243	7_120579891_T_C	0.05065155398988049	0.3120455592256283	1931.0	('ENSG00000071243', '7_120579891_T_C')	0.5014808724576046	G1_S_transition
ENSG00000135912	2_219644625_T_G	0.03468959751054087	0.31220972473594266	12377.0	('ENSG00000135912', '2_219644625_T_G')	0.5602354211569167	respiration
ENSG00000109255	4_56534709_A_G	-0.028218973940802028	0.3122614293636945	8179.0	('ENSG00000109255', '4_56534709_A_G')	0.5576961876481707	G2_M_transition
ENSG00000188994	6_88038741_C_A	-0.08963927746659166	0.3124169896733772	2231.0	('ENSG00000188994', '6_88038741_C_A')	0.5013685188632606	respiration
ENSG00000103723	15_83258096_A_G	-0.1939909452588422	0.31250467421784806	297.0	('ENSG00000103723', '15_83258096_A_G')	0.49038510400636637	G2_M_transition
ENSG00000124831	2_238506748_C_T	0.06396959554242268	0.3125161875860445	4600.0	('ENSG00000124831', '2_238506748_C_T')	0.46274955442094473	respiration
ENSG00000169914	1_20213590_T_C	0.0452994808454476	0.3126732585957826	4595.0	('ENSG00000169914', '1_20213590_T_C')	0.5724026852475851	G2_M_transition
ENSG00000105552	19_49335203_C_T	0.04573302399348552	0.3127017470915795	1521.0	('ENSG00000105552', '19_49335203_C_T')	0.5313624547899907	G1_S_transition
ENSG00000104524	8_144760682_A_G	-0.039697163979144114	0.3127229899198228	5022.0	('ENSG00000104524', '8_144760682_A_G')	0.49563093966895455	sterol_biosynthesis
ENSG00000146205	2_242259614_G_A	0.09729079172735008	0.3128697082008139	620.0	('ENSG00000146205', '2_242259614_G_A')	0.5580267558528428	G1_S_transition
ENSG00000142156	21_47408380_C_T	0.03450814071992586	0.3128733474234734	11792.0	('ENSG00000142156', '21_47408380_C_T')	0.42765545320761433	respiration
ENSG00000103932	15_41801512_G_T	-0.024345253766499486	0.31288873728132766	12205.0	('ENSG00000103932', '15_41801512_G_T')	0.4635924423552756	sterol_biosynthesis
ENSG00000101138	20_54985113_T_A	0.04151096639590008	0.3129190575744531	5157.0	('ENSG00000101138', '20_54985113_T_A')	0.4640215923093089	G2_M_transition
ENSG00000100890	14_35690978_C_G	-1.2237230073845862	0.31293901067653096	12.0	('ENSG00000100890', '14_35690978_C_G')	0.4166666666666667	G2_M_transition
ENSG00000130338	6_158818488_C_T	0.036865084906272425	0.31297422329706087	10960.0	('ENSG00000130338', '6_158818488_C_T')	0.4604389442167337	respiration
ENSG00000125812	20_23298695_G_A	0.051040912769215796	0.31305601968388796	3683.0	('ENSG00000125812', '20_23298695_G_A')	0.49275718824533876	sterol_biosynthesis
ENSG00000099940	22_21113793_G_A	-0.039821549410596346	0.31306132293507516	2509.0	('ENSG00000099940', '22_21113793_G_A')	0.4897556995385958	G1_S_transition
ENSG00000160194	21_44318204_T_A	0.04041709021484621	0.31322874057508626	2204.0	('ENSG00000160194', '21_44318204_T_A')	0.27465877978750686	G1_S_transition
ENSG00000184428	8_144295154_C_T	-0.029171790963344157	0.31328116949127555	4560.0	('ENSG00000184428', '8_144295154_C_T')	0.4165191374658487	G1_S_transition
ENSG00000135250	7_105078323_G_T	0.19784492418478455	0.3133109090315073	147.0	('ENSG00000135250', '7_105078323_G_T')	0.4971621762740184	G1_S_transition
ENSG00000171928	17_18681423_A_G	-0.017711396990647204	0.31347460179696446	10920.0	('ENSG00000171928', '17_18681423_A_G')	0.4805527297958908	G1_S_transition
ENSG00000128059	4_57179755_G_A	0.01454005511870566	0.31380447634995506	13920.0	('ENSG00000128059', '4_57179755_G_A')	0.4983256338402698	G1_S_transition
ENSG00000139132	12_32552769_C_G	-0.06702692502450532	0.3139978138638312	4581.0	('ENSG00000139132', '12_32552769_C_G')	0.4931165060082307	respiration
ENSG00000119471	9_115140133_C_T	-0.081140914761338	0.31404444164531303	1476.0	('ENSG00000119471', '9_115140133_C_T')	0.42092086936653	sterol_biosynthesis
ENSG00000196456	7_150074994_C_T	0.06383987403687172	0.31405404900089173	2585.0	('ENSG00000196456', '7_150074994_C_T')	0.48634681535620716	G2_M_transition
ENSG00000172890	11_71225678_T_C	0.03759785507859777	0.31405971647831304	5546.0	('ENSG00000172890', '11_71225678_T_C')	0.49981542418563885	sterol_biosynthesis
ENSG00000013016	2_31435579_A_G	-0.044860113298418776	0.3140899808955026	2387.0	('ENSG00000013016', '2_31435579_A_G')	0.4861135176959323	G1_S_transition
ENSG00000141699	17_40841070_C_T	0.04168599509417445	0.3141034251989669	2594.0	('ENSG00000141699', '17_40841070_C_T')	0.38672734206974924	G1_S_transition
ENSG00000162174	11_62137245_G_A	-0.06865403957184106	0.31422596753339077	2594.0	('ENSG00000162174', '11_62137245_G_A')	0.3962587271683673	respiration
ENSG00000159352	1_151227371_A_G	0.01095400268794849	0.31431362457435963	5136.0	('ENSG00000159352', '1_151227371_A_G')	0.5026219470600102	G1_S_transition
ENSG00000079393	10_76829757_A_G	0.09316492160962031	0.3143481904311224	1119.0	('ENSG00000079393', '10_76829757_A_G')	0.46007587909923126	G2_M_transition
ENSG00000178904	19_33029646_T_G	0.10786287608546445	0.3143997053034864	1889.0	('ENSG00000178904', '19_33029646_T_G')	0.4863752634688795	respiration
ENSG00000170989	1_101636948_A_G	-0.10900016898851439	0.31442956372313047	1740.0	('ENSG00000170989', '1_101636948_A_G')	0.4916110982795801	respiration
ENSG00000171735	1_7351434_C_T	0.030826673274693718	0.3144805612210753	7749.0	('ENSG00000171735', '1_7351434_C_T')	0.4909967470144964	G2_M_transition
ENSG00000179163	1_24179005_A_T	0.05406019768984037	0.31456264533229866	2732.0	('ENSG00000179163', '1_24179005_A_T')	0.6535679290857952	sterol_biosynthesis
ENSG00000197563	18_59613555_C_A	-0.03749986181032011	0.314589530471897	6320.0	('ENSG00000197563', '18_59613555_C_A')	0.4711414627722069	G2_M_transition
ENSG00000196376	6_118274713_T_C	0.052577364741844816	0.31469929639790756	3002.0	('ENSG00000196376', '6_118274713_T_C')	0.5063513853247027	sterol_biosynthesis
ENSG00000169371	15_75898890_C_G	-0.03321032590879306	0.3147680644705896	7240.0	('ENSG00000169371', '15_75898890_C_G')	0.5216670696483644	G2_M_transition
ENSG00000165410	14_35184228_C_T	-0.026189350242317208	0.3147918185739257	5558.0	('ENSG00000165410', '14_35184228_C_T')	0.5551132319156813	G1_S_transition
ENSG00000176155	17_80133859_T_C	-0.0465788650061895	0.31480804391746986	4561.0	('ENSG00000176155', '17_80133859_T_C')	0.48083823558023225	G2_M_transition
ENSG00000147596	8_70970391_C_T	0.04608666898259836	0.3148532419557791	4496.0	('ENSG00000147596', '8_70970391_C_T')	0.46714131904720163	G2_M_transition
ENSG00000148773	10_129928920_C_G	-0.029244128881751624	0.31488330286961586	6392.0	('ENSG00000148773', '10_129928920_C_G')	0.4995994827776779	sterol_biosynthesis
ENSG00000130713	9_133481695_G_A	-0.20335741811590358	0.3148850524747424	350.0	('ENSG00000130713', '9_133481695_G_A')	0.49859138999228453	respiration
ENSG00000137101	9_35616583_A_T	0.14309680653724527	0.3149337703560223	510.0	('ENSG00000137101', '9_35616583_A_T')	0.4734596510359869	sterol_biosynthesis
ENSG00000069966	15_52553453_C_G	-0.058865271176059115	0.3149441818537172	1657.0	('ENSG00000069966', '15_52553453_C_G')	0.5006480822233244	G1_S_transition
ENSG00000140992	16_2706190_T_C	0.1285455533625765	0.3149840149052277	43.0	('ENSG00000140992', '16_2706190_T_C')	0.9767441860465116	G1_S_transition
ENSG00000198912	1_3801247_T_G	0.015657764493575713	0.3150306820765935	10909.0	('ENSG00000198912', '1_3801247_T_G')	0.5189211534414924	G1_S_transition
ENSG00000150456	13_21304878_A_T	-0.37455534139309704	0.3150929863653785	184.0	('ENSG00000150456', '13_21304878_A_T')	0.48637986409725537	respiration
ENSG00000213123	3_196017628_G_A	0.6608415672372934	0.3151193484021276	26.0	('ENSG00000213123', '3_196017628_G_A')	0.46153846153846156	sterol_biosynthesis
ENSG00000090615	12_133327470_A_T	0.042228937293624313	0.315127511052512	9288.0	('ENSG00000090615', '12_133327470_A_T')	0.5500517936367795	respiration
ENSG00000180592	10_21730623_T_G	-0.23992859014916137	0.31525922444142596	455.0	('ENSG00000180592', '10_21730623_T_G')	0.5268718671679198	respiration
ENSG00000163902	3_128321226_A_G	-0.008852701739583836	0.3152636885505017	10560.0	('ENSG00000163902', '3_128321226_A_G')	0.5300632239617425	G1_S_transition
ENSG00000175581	11_73586529_C_T	0.07603312308674093	0.31538639238289556	2773.0	('ENSG00000175581', '11_73586529_C_T')	0.5101404835314226	respiration
ENSG00000156253	21_30330451_G_A	0.12480394830563571	0.3154006228666324	722.0	('ENSG00000156253', '21_30330451_G_A')	0.797954704462969	respiration
ENSG00000214941	17_15995802_T_C	0.03173761380555988	0.31553092033662616	11702.0	('ENSG00000214941', '17_15995802_T_C')	0.3853250753325434	respiration
ENSG00000108590	17_6562762_C_T	-0.08047717709810591	0.3155726014837806	3024.0	('ENSG00000108590', '17_6562762_C_T')	0.5084701554022918	respiration
ENSG00000037757	19_13869251_G_A	-0.23517816970371963	0.3155893499889935	182.0	('ENSG00000037757', '19_13869251_G_A')	0.37778980278980284	G2_M_transition
ENSG00000142173	21_47519720_A_G	-0.03679498914792795	0.3156082599011425	10653.0	('ENSG00000142173', '21_47519720_A_G')	0.4060736048049085	respiration
ENSG00000142173	21_47519309_C_T	-0.03679498914792795	0.3156082599011425	10653.0	('ENSG00000142173', '21_47519309_C_T')	0.4060736048049085	respiration
ENSG00000257704	19_47783866_G_T	-0.06831542894649792	0.3158026526427741	4485.0	('ENSG00000257704', '19_47783866_G_T')	0.5656761345190208	respiration
ENSG00000166224	10_72649984_G_A	-0.02232540912749952	0.31597777650599007	8790.0	('ENSG00000166224', '10_72649984_G_A')	0.5384164999700319	G2_M_transition
ENSG00000149054	11_6963477_A_G	0.04606635109041375	0.31599701600090896	4024.0	('ENSG00000149054', '11_6963477_A_G')	0.5504082213191782	sterol_biosynthesis
ENSG00000174327	17_6854358_G_T	-0.11223538032007661	0.31600086978237735	1901.0	('ENSG00000174327', '17_6854358_G_T')	0.48230787023923405	respiration
ENSG00000160345	9_138396251_A_G	-0.08227760968099626	0.31601602331589107	1348.0	('ENSG00000160345', '9_138396251_A_G')	0.5011373886555309	G2_M_transition
ENSG00000111850	6_87949195_C_T	-0.1666803145329246	0.3160617423179567	934.0	('ENSG00000111850', '6_87949195_C_T')	0.5705445572261799	respiration
ENSG00000204977	13_50480293_T_C	-0.04980547729149495	0.31612748870469604	3605.0	('ENSG00000204977', '13_50480293_T_C')	0.4144496932615244	G2_M_transition
ENSG00000119596	14_75331494_A_G	-0.07038072356920377	0.31617942940519433	1804.0	('ENSG00000119596', '14_75331494_A_G')	0.5111568175790888	G2_M_transition
ENSG00000163743	4_76358814_C_G	0.06178700496112881	0.3161915221435471	2274.0	('ENSG00000163743', '4_76358814_C_G')	0.44448198919527165	sterol_biosynthesis
ENSG00000138674	4_83820170_G_A	0.01878369072082135	0.31619184994755833	11468.0	('ENSG00000138674', '4_83820170_G_A')	0.501291705699884	sterol_biosynthesis
ENSG00000125877	20_3170939_G_C	-0.029334389474556185	0.3162795631399996	2305.0	('ENSG00000125877', '20_3170939_G_C')	0.38912274353415854	G1_S_transition
ENSG00000267041	19_37260787_A_G	-0.036153553491145865	0.31629051252298596	5759.0	('ENSG00000267041', '19_37260787_A_G')	0.5241748170762389	G2_M_transition
ENSG00000166750	17_33580421_C_A	0.03756706153426292	0.3164415260406854	5030.0	('ENSG00000166750', '17_33580421_C_A')	0.5437310840349474	sterol_biosynthesis
ENSG00000100592	14_59827968_A_T	-0.029765749359063867	0.3164441414634062	6976.0	('ENSG00000100592', '14_59827968_A_T')	0.4898918908716562	sterol_biosynthesis
ENSG00000157570	11_45048588_G_A	-0.149219450550564	0.3166552291474457	335.0	('ENSG00000157570', '11_45048588_G_A')	0.44295101301161327	sterol_biosynthesis
ENSG00000026559	20_49634885_C_T	0.03577834980792294	0.31666589461990896	5201.0	('ENSG00000026559', '20_49634885_C_T')	0.5121188948533678	G2_M_transition
ENSG00000196072	10_102100472_C_T	0.11418436807364846	0.31669578395950077	502.0	('ENSG00000196072', '10_102100472_C_T')	0.5121294271620984	sterol_biosynthesis
ENSG00000139291	12_72121298_T_C	0.10286731202822098	0.31676756264511696	1604.0	('ENSG00000139291', '12_72121298_T_C')	0.5220340813682944	respiration
ENSG00000156261	21_30462771_A_G	-0.011108606321532098	0.3167983266914755	17199.0	('ENSG00000156261', '21_30462771_A_G')	0.52931702826544	G1_S_transition
ENSG00000188690	10_127462525_A_G	-0.04023651655212932	0.3170192860637124	4194.0	('ENSG00000188690', '10_127462525_A_G')	0.4829395988642424	sterol_biosynthesis
ENSG00000100445	14_24967452_G_T	-0.058222247438977276	0.31721500414569953	3362.0	('ENSG00000100445', '14_24967452_G_T')	0.371602486152665	respiration
ENSG00000243667	2_68302228_A_G	-0.05369304448321983	0.3175786076955005	1851.0	('ENSG00000243667', '2_68302228_A_G')	0.4801630828430829	G1_S_transition
ENSG00000176953	16_28944700_G_T	-0.05227927634558742	0.3176336287945867	2005.0	('ENSG00000176953', '16_28944700_G_T')	0.4628316087706332	G1_S_transition
ENSG00000108960	17_53471105_T_G	0.041104687177910715	0.31763720966005876	8882.0	('ENSG00000108960', '17_53471105_T_G')	0.5158322730252379	respiration
ENSG00000164414	6_88184111_G_A	-0.04392739103397773	0.3176706054095163	9232.0	('ENSG00000164414', '6_88184111_G_A')	0.633191917210466	respiration
ENSG00000157823	15_90407119_C_T	-0.05812583650793025	0.3177590873557656	2443.0	('ENSG00000157823', '15_90407119_C_T')	0.4526681973612844	sterol_biosynthesis
ENSG00000177556	5_151222034_C_T	0.11093344842386303	0.3177996366848935	784.0	('ENSG00000177556', '5_151222034_C_T')	0.5850294426070823	G2_M_transition
ENSG00000151353	2_671939_A_G	-0.04924949080129376	0.31780642737841674	4305.0	('ENSG00000151353', '2_671939_A_G')	0.5890677549501765	G2_M_transition
ENSG00000156261	21_30432557_G_A	0.017903816828085364	0.3178483270958876	9754.0	('ENSG00000156261', '21_30432557_G_A')	0.5186250378323763	G2_M_transition
ENSG00000185808	21_38444881_G_A	-0.042072469567771276	0.3180460782840287	3723.0	('ENSG00000185808', '21_38444881_G_A')	0.4395033848338526	sterol_biosynthesis
ENSG00000100580	14_77812115_T_C	-0.07136587063382838	0.31807062823209126	4599.0	('ENSG00000100580', '14_77812115_T_C')	0.46979491289553044	respiration
ENSG00000033030	12_123001692_A_G	-1.0361785583750034	0.31817445484692863	33.0	('ENSG00000033030', '12_123001692_A_G')	0.5454545454545454	respiration
ENSG00000163171	2_37908980_T_G	-0.06894391991139698	0.31832401672809835	1876.0	('ENSG00000163171', '2_37908980_T_G')	0.5335099590718895	G2_M_transition
ENSG00000183735	12_64759820_A_G	-0.08139414977115629	0.3183601297835656	1146.0	('ENSG00000183735', '12_64759820_A_G')	0.4911108362936072	sterol_biosynthesis
ENSG00000089057	20_5039005_G_A	0.053683272164349226	0.31847751569616106	3297.0	('ENSG00000089057', '20_5039005_G_A')	0.507063930078179	sterol_biosynthesis
ENSG00000184220	3_99542967_A_G	0.02992777383949091	0.3186930071085494	6232.0	('ENSG00000184220', '3_99542967_A_G')	0.5037238851237656	G2_M_transition
ENSG00000152492	3_191039709_G_A	0.025960389498271497	0.31871506624679186	8016.0	('ENSG00000152492', '3_191039709_G_A')	0.4946731451411153	sterol_biosynthesis
ENSG00000147421	8_28909523_C_T	-0.12725368016780136	0.31880695840560846	280.0	('ENSG00000147421', '8_28909523_C_T')	0.5129824561403509	G1_S_transition
ENSG00000198498	4_164411129_C_T	-0.028221621727889334	0.31904236986157214	6037.0	('ENSG00000198498', '4_164411129_C_T')	0.5222488783160583	G2_M_transition
ENSG00000113532	5_100193095_T_A	0.042041233428809235	0.31912730957753693	1376.0	('ENSG00000113532', '5_100193095_T_A')	0.5171493472456066	G1_S_transition
ENSG00000166455	16_81060761_T_C	0.0980632101073948	0.3191732878734896	994.0	('ENSG00000166455', '16_81060761_T_C')	0.49432530517743595	sterol_biosynthesis
ENSG00000171867	20_4648538_A_G	-0.0389455754284232	0.31926917252886244	2832.0	('ENSG00000171867', '20_4648538_A_G')	0.44920951882083415	G1_S_transition
ENSG00000196912	2_98162433_A_G	-0.0382223279052898	0.3194997736178188	4805.0	('ENSG00000196912', '2_98162433_A_G')	0.5272893951741617	sterol_biosynthesis
ENSG00000120820	12_104419468_A_G	0.09844446694826897	0.31959463559082846	1123.0	('ENSG00000120820', '12_104419468_A_G')	0.5852529832706043	G2_M_transition
ENSG00000131844	5_70821426_A_C	-0.021728852784152243	0.31981455615058174	7444.0	('ENSG00000131844', '5_70821426_A_C')	0.5061537452709544	G1_S_transition
ENSG00000167644	19_38808504_A_G	0.0628463832707211	0.31987563828409854	1793.0	('ENSG00000167644', '19_38808504_A_G')	0.3128545569758441	sterol_biosynthesis
ENSG00000138363	2_216180559_T_A	-0.015520273161941111	0.3200139860669545	10982.0	('ENSG00000138363', '2_216180559_T_A')	0.42741569700053444	G2_M_transition
ENSG00000111215	12_11142121_G_A	0.09397265419252396	0.3200437197748836	524.0	('ENSG00000111215', '12_11142121_G_A')	0.35702926208651403	G1_S_transition
ENSG00000113318	5_79960128_G_T	0.07397667297107029	0.3200566766522123	3454.0	('ENSG00000113318', '5_79960128_G_T')	0.4487124828511349	respiration
ENSG00000124357	2_71314462_T_C	-0.02510822719449305	0.32007638034008534	9663.0	('ENSG00000124357', '2_71314462_T_C')	0.5244188671821509	G2_M_transition
ENSG00000178921	17_8171329_T_C	0.05004052911472785	0.32029268596941757	6744.0	('ENSG00000178921', '17_8171329_T_C')	0.5223874398013699	respiration
ENSG00000158985	5_130628103_A_G	0.06106245380926892	0.32061909550721207	941.0	('ENSG00000158985', '5_130628103_A_G')	0.8338379489409403	G2_M_transition
ENSG00000107798	10_91003419_A_C	-0.02965946787946786	0.32062861237909757	8427.0	('ENSG00000107798', '10_91003419_A_C')	0.3913354619193377	sterol_biosynthesis
ENSG00000233927	19_8387207_G_A	0.004078934503703467	0.320752363269351	17147.0	('ENSG00000233927', '19_8387207_G_A')	0.4387566204200224	G1_S_transition
ENSG00000084093	4_57818637_G_A	0.14121668625634493	0.32075313033989084	856.0	('ENSG00000084093', '4_57818637_G_A')	0.49696101800291315	respiration
ENSG00000156239	21_30249595_G_A	0.03823254865001234	0.3207599463459446	5773.0	('ENSG00000156239', '21_30249595_G_A')	0.44938268842711887	sterol_biosynthesis
ENSG00000136143	13_48515525_C_T	0.028073674960755936	0.32093839948549596	11054.0	('ENSG00000136143', '13_48515525_C_T')	0.4630684858495086	respiration
ENSG00000177889	12_93920668_A_C	0.07723182302980523	0.3209905282953617	1086.0	('ENSG00000177889', '12_93920668_A_C')	0.5075599718364604	G2_M_transition
ENSG00000123297	12_58219173_C_A	-0.038794937968353316	0.3210255546676886	8934.0	('ENSG00000123297', '12_58219173_C_A')	0.45068929433744653	respiration
ENSG00000258289	14_65375180_A_G	0.026470707626587	0.3210582799582895	10116.0	('ENSG00000258289', '14_65375180_A_G')	0.6427491872803939	G2_M_transition
ENSG00000105696	19_18654587_G_T	0.06756993635389226	0.321089496568422	2187.0	('ENSG00000105696', '19_18654587_G_T')	0.5132695242943909	G2_M_transition
ENSG00000144476	2_237451480_T_G	-0.050694876591514365	0.32111427793566916	862.0	('ENSG00000144476', '2_237451480_T_G')	0.640812808124522	G1_S_transition
ENSG00000106290	7_99699626_T_C	0.020390173543747562	0.3211601072692111	10072.0	('ENSG00000106290', '7_99699626_T_C')	0.4287186772822933	G1_S_transition
ENSG00000197837	12_14955899_A_G	0.06575469054053659	0.3212218454145404	1345.0	('ENSG00000197837', '12_14955899_A_G')	0.5461297769461833	G1_S_transition
ENSG00000013297	3_170402765_T_C	0.15195688894058917	0.32140793354166153	295.0	('ENSG00000013297', '3_170402765_T_C')	0.403378187740293	sterol_biosynthesis
ENSG00000140990	16_2034070_G_A	-0.04203544292437369	0.3214848638168274	857.0	('ENSG00000140990', '16_2034070_G_A')	0.46492243884922807	G1_S_transition
ENSG00000102882	16_30134656_T_C	0.025724506515988284	0.3215547911085885	6268.0	('ENSG00000102882', '16_30134656_T_C')	0.6158519181092207	G1_S_transition
ENSG00000153113	5_96039025_T_C	-0.026766717796232284	0.32163108147166325	6332.0	('ENSG00000153113', '5_96039025_T_C')	0.5198449109572348	G1_S_transition
ENSG00000163964	3_196439625_G_A	0.032004293236336946	0.3218700811022496	7040.0	('ENSG00000163964', '3_196439625_G_A')	0.5705822214863425	sterol_biosynthesis
ENSG00000154767	3_14186823_T_C	0.027799277588716684	0.321877641251935	5625.0	('ENSG00000154767', '3_14186823_T_C')	0.5039935701761129	G1_S_transition
ENSG00000187676	13_31683514_C_T	0.08191349015429451	0.32188701010260845	628.0	('ENSG00000187676', '13_31683514_C_T')	0.49139664123427346	G1_S_transition
ENSG00000164219	5_114541887_T_G	0.022499560948527213	0.3220132046137104	11014.0	('ENSG00000164219', '5_114541887_T_G')	0.46477266013695845	sterol_biosynthesis
ENSG00000145817	5_143484902_C_T	-0.02084383630645588	0.3221240986973506	6838.0	('ENSG00000145817', '5_143484902_C_T')	0.510604552604175	G1_S_transition
ENSG00000055211	6_149890053_T_C	-0.10565046411337242	0.322124355039552	762.0	('ENSG00000055211', '6_149890053_T_C')	0.4249823047000556	G2_M_transition
ENSG00000106344	7_127950725_G_A	-0.025442205938772344	0.32215741497771033	7018.0	('ENSG00000106344', '7_127950725_G_A')	0.4822553255823497	G1_S_transition
ENSG00000151657	10_7828752_T_C	-0.09443869668575068	0.3221996228949316	639.0	('ENSG00000151657', '10_7828752_T_C')	0.5276095112157687	G1_S_transition
ENSG00000100592	14_59812758_C_T	-0.029476481806985994	0.3222094304453772	6926.0	('ENSG00000100592', '14_59812758_C_T')	0.49040070783621426	sterol_biosynthesis
ENSG00000204977	13_50480293_T_C	-0.043801464783623165	0.322272532549184	3605.0	('ENSG00000204977', '13_50480293_T_C')	0.4144496932615244	sterol_biosynthesis
ENSG00000115239	2_53670488_A_G	-0.07704375952714718	0.3223163747060591	856.0	('ENSG00000115239', '2_53670488_A_G')	0.475326824124075	G1_S_transition
ENSG00000100083	22_37905173_A_G	0.10984460232682401	0.32238459950151266	783.0	('ENSG00000100083', '22_37905173_A_G')	0.49538598132682227	G2_M_transition
ENSG00000196236	22_41256802_A_G	0.1968185364035376	0.322809231730828	535.0	('ENSG00000196236', '22_41256802_A_G')	0.6530396802701636	respiration
ENSG00000142173	21_47519309_C_T	-0.022255606811839728	0.32286470181894156	10653.0	('ENSG00000142173', '21_47519309_C_T')	0.4060736048049085	sterol_biosynthesis
ENSG00000142173	21_47519720_A_G	-0.022255606811839728	0.32286470181894156	10653.0	('ENSG00000142173', '21_47519720_A_G')	0.4060736048049085	sterol_biosynthesis
ENSG00000163918	3_186435687_C_A	-0.04811002505936225	0.3228950112147374	2021.0	('ENSG00000163918', '3_186435687_C_A')	0.5167153072038058	sterol_biosynthesis
ENSG00000183569	22_42912136_G_T	-0.14892525286027325	0.32290084662715257	367.0	('ENSG00000183569', '22_42912136_G_T')	0.4504523328130755	G2_M_transition
ENSG00000176209	8_42383084_G_A	-0.05922799584930853	0.32292346068782973	2577.0	('ENSG00000176209', '8_42383084_G_A')	0.5296655901807381	G2_M_transition
ENSG00000140992	16_2706190_T_C	0.2966833337783399	0.3229809181140072	43.0	('ENSG00000140992', '16_2706190_T_C')	0.9767441860465116	respiration
ENSG00000153037	5_112248738_T_C	0.026509075069528123	0.32300606572669555	8096.0	('ENSG00000153037', '5_112248738_T_C')	0.42180009616213016	sterol_biosynthesis
ENSG00000160014	19_47085885_A_G	0.017534764144611758	0.32303917779528535	7185.0	('ENSG00000160014', '19_47085885_A_G')	0.4931741423551546	sterol_biosynthesis
ENSG00000090054	9_94781841_C_T	0.08755838139921168	0.32307177869401194	760.0	('ENSG00000090054', '9_94781841_C_T')	0.4909805955966638	G2_M_transition
ENSG00000178665	7_55923350_G_A	-0.19855552481696737	0.32311095680922186	273.0	('ENSG00000178665', '7_55923350_G_A')	0.37406060606060604	G2_M_transition
ENSG00000171475	17_38367140_T_C	0.09326370363885135	0.3232230555872805	1166.0	('ENSG00000171475', '17_38367140_T_C')	0.46216200725546525	G2_M_transition
ENSG00000106346	7_6163009_A_G	-0.07589083880294498	0.3233122874472383	1370.0	('ENSG00000106346', '7_6163009_A_G')	0.47145314236634905	sterol_biosynthesis
ENSG00000074266	11_86007090_G_C	-0.04450900211782594	0.32331695525890913	7730.0	('ENSG00000074266', '11_86007090_G_C')	0.5105483405817697	respiration
ENSG00000189398	11_3379268_C_T	-0.17504566452817433	0.32333548334057727	169.0	('ENSG00000189398', '11_3379268_C_T')	0.5263097531883659	G1_S_transition
ENSG00000242110	5_33996454_C_T	0.057202276966694145	0.32335856065638513	6224.0	('ENSG00000242110', '5_33996454_C_T')	0.6307451959010874	respiration
ENSG00000242110	5_34004707_C_T	0.057202276966694145	0.32335856065638513	6224.0	('ENSG00000242110', '5_34004707_C_T')	0.6307451959010874	respiration
ENSG00000172264	20_16009257_T_C	-0.2354729112647192	0.32353760894525396	161.0	('ENSG00000172264', '20_16009257_T_C')	0.5169238683127573	G2_M_transition
ENSG00000182511	15_91441086_T_C	0.0753526055467615	0.32358633707092377	1359.0	('ENSG00000182511', '15_91441086_T_C')	0.38994960490997954	sterol_biosynthesis
ENSG00000259803	16_89234110_G_C	0.10872325278480059	0.3236501043034723	880.0	('ENSG00000259803', '16_89234110_G_C')	0.5857633213602009	sterol_biosynthesis
ENSG00000127578	16_631752_G_A	0.03744678457800118	0.32366509988114145	2705.0	('ENSG00000127578', '16_631752_G_A')	0.6446418984231852	G1_S_transition
ENSG00000143013	1_87878307_G_A	0.3726076089002759	0.3237044107640743	67.0	('ENSG00000143013', '1_87878307_G_A')	0.456	G2_M_transition
ENSG00000213988	19_20213231_C_T	0.16167786411772989	0.32372727314528216	427.0	('ENSG00000213988', '19_20213231_C_T')	0.5413475413475414	G2_M_transition
ENSG00000183255	21_46269710_A_C	0.03726134705343376	0.32396017548662603	3557.0	('ENSG00000183255', '21_46269710_A_C')	0.4182491473614249	respiration
ENSG00000139132	12_32552769_C_G	0.04032304162666257	0.32403347168828	4581.0	('ENSG00000139132', '12_32552769_C_G')	0.4931165060082307	sterol_biosynthesis
ENSG00000148290	9_136291063_C_T	1.2356777530327734	0.3240774478157653	13.0	('ENSG00000148290', '9_136291063_C_T')	0.6923076923076923	G1_S_transition
ENSG00000042753	19_47412622_C_T	-0.03070632988509336	0.32410735029774107	1378.0	('ENSG00000042753', '19_47412622_C_T')	0.4860835502757338	G1_S_transition
ENSG00000103168	16_84301202_C_T	0.03424493725073807	0.32421810908968773	3395.0	('ENSG00000103168', '16_84301202_C_T')	0.47228099185407824	G1_S_transition
ENSG00000154639	21_19005088_G_A	0.014585517288797834	0.3242331597239766	7473.0	('ENSG00000154639', '21_19005088_G_A')	0.49271357394652293	sterol_biosynthesis
ENSG00000112685	6_444600_G_A	-0.03956466159026478	0.32424481657529103	5885.0	('ENSG00000112685', '6_444600_G_A')	0.5102741261275697	G2_M_transition
ENSG00000088280	1_23810063_C_G	-0.043478226226598526	0.3242506032623306	4051.0	('ENSG00000088280', '1_23810063_C_G')	0.5839689562315351	sterol_biosynthesis
ENSG00000154079	6_71294625_G_C	0.039953211648888265	0.3242871129723839	8190.0	('ENSG00000154079', '6_71294625_G_C')	0.2903685168485168	respiration
ENSG00000168172	8_42705702_T_C	0.08242674557285318	0.32436096465103725	671.0	('ENSG00000168172', '8_42705702_T_C')	0.4875549726882125	G1_S_transition
ENSG00000186153	16_78998501_T_C	-0.04186906201712793	0.3243839952886416	3562.0	('ENSG00000186153', '16_78998501_T_C')	0.5207483479734144	sterol_biosynthesis
ENSG00000054148	9_139825144_G_T	-0.08588897898222231	0.324395656514499	2611.0	('ENSG00000054148', '9_139825144_G_T')	0.556368335711705	respiration
ENSG00000104808	19_49439728_C_T	-0.07697021262485056	0.32446143265560523	1460.0	('ENSG00000104808', '19_49439728_C_T')	0.6509557349365934	sterol_biosynthesis
ENSG00000138111	10_104241983_T_C	0.03628177683800119	0.3245804790017127	5199.0	('ENSG00000138111', '10_104241983_T_C')	0.380609478055067	sterol_biosynthesis
ENSG00000123243	10_7696937_T_A	0.08098423367630644	0.32460787624648435	1058.0	('ENSG00000123243', '10_7696937_T_A')	0.5649390529294255	sterol_biosynthesis
ENSG00000165672	10_120916467_A_G	0.01275258261359779	0.3246512398108188	12513.0	('ENSG00000165672', '10_120916467_A_G')	0.492049482742577	respiration
ENSG00000173673	1_6207895_C_T	-0.22500622500816772	0.32481260058450234	519.0	('ENSG00000173673', '1_6207895_C_T')	0.4872008428242974	respiration
ENSG00000146386	6_139349151_A_C	-0.027035947799114005	0.32484702118024666	2286.0	('ENSG00000146386', '6_139349151_A_C')	0.4626383267273245	G1_S_transition
ENSG00000136810	9_113018755_T_C	-0.007821962744836033	0.3248556498985433	11912.0	('ENSG00000136810', '9_113018755_T_C')	0.38501911346800965	G2_M_transition
ENSG00000128045	4_53656402_A_T	-0.03655431692911987	0.3250313977890691	4503.0	('ENSG00000128045', '4_53656402_A_T')	0.5550131549912423	G2_M_transition
ENSG00000089351	19_35495012_A_G	-0.028539263754436224	0.32515832671061473	4736.0	('ENSG00000089351', '19_35495012_A_G')	0.5459527514986404	G1_S_transition
ENSG00000100504	14_51392833_T_C	-0.03870486239369069	0.325198826295667	8439.0	('ENSG00000100504', '14_51392833_T_C')	0.4026143743109167	respiration
ENSG00000184840	5_177032050_C_G	0.01792952465062958	0.32529293187893216	7707.0	('ENSG00000184840', '5_177032050_C_G')	0.5214722676899671	G1_S_transition
ENSG00000119147	2_106629792_G_C	0.12980039115363634	0.3253245125185067	876.0	('ENSG00000119147', '2_106629792_G_C')	0.512492377424118	G2_M_transition
ENSG00000073969	17_44879350_G_A	-0.03997028773290667	0.3254675147137429	5766.0	('ENSG00000073969', '17_44879350_G_A')	0.5119630834931577	G2_M_transition
ENSG00000108591	17_18036283_A_G	-0.016965235027174827	0.3254722209396034	11708.0	('ENSG00000108591', '17_18036283_A_G')	0.5146798209453066	G1_S_transition
ENSG00000115091	2_114579122_T_C	-0.021987553951671634	0.32563601008332976	4649.0	('ENSG00000115091', '2_114579122_T_C')	0.5352462555997184	G1_S_transition
ENSG00000100764	14_90727628_T_C	0.013062540057403088	0.3256599974371167	14417.0	('ENSG00000100764', '14_90727628_T_C')	0.49215275500543765	G2_M_transition
ENSG00000134262	1_114433970_T_G	-0.049205320370349866	0.3257652053473269	3578.0	('ENSG00000134262', '1_114433970_T_G')	0.5301299876421575	sterol_biosynthesis
ENSG00000070731	17_74555106_T_C	-0.49906956379895395	0.32576999257522643	125.0	('ENSG00000070731', '17_74555106_T_C')	0.5044582283388254	respiration
ENSG00000188290	1_958731_A_G	0.14282100837391795	0.32582551395809933	354.0	('ENSG00000188290', '1_958731_A_G')	0.5123205023205023	G2_M_transition
ENSG00000066654	16_20736906_G_A	-0.03781591601959551	0.3258310342037828	3292.0	('ENSG00000066654', '16_20736906_G_A')	0.5340071217661515	G2_M_transition
ENSG00000152076	2_130898232_C_T	-0.030881074020997046	0.3258719180764632	4300.0	('ENSG00000152076', '2_130898232_C_T')	0.3167517928788415	G1_S_transition
ENSG00000196730	9_90041889_C_T	-0.02844036109387487	0.3259108960322039	7946.0	('ENSG00000196730', '9_90041889_C_T')	0.5009174405067132	sterol_biosynthesis
ENSG00000198089	22_32008365_A_G	0.06987457195495579	0.3259836004425314	1920.0	('ENSG00000198089', '22_32008365_A_G')	0.4924141417378537	sterol_biosynthesis
ENSG00000187240	11_103447572_A_G	0.09237140896332532	0.3259867530945675	579.0	('ENSG00000187240', '11_103447572_A_G')	0.48234661559534653	G1_S_transition
ENSG00000118785	4_88896797_T_G	-0.09355774604210136	0.3261386290042705	1544.0	('ENSG00000118785', '4_88896797_T_G')	0.2769740062282648	respiration
ENSG00000138463	3_122661863_G_T	-0.087389706472495	0.3261430100819722	1408.0	('ENSG00000138463', '3_122661863_G_T')	0.5001491528717563	sterol_biosynthesis
ENSG00000182704	11_76497563_G_A	-0.023992453588590854	0.3261689320212632	5140.0	('ENSG00000182704', '11_76497563_G_A')	0.40193893756235805	G1_S_transition
ENSG00000151552	4_17527113_A_G	0.02367876288725193	0.3261766785807777	9158.0	('ENSG00000151552', '4_17527113_A_G')	0.3417999344619627	G2_M_transition
ENSG00000178921	17_8171329_T_C	-0.023671227888114103	0.326184486294987	6744.0	('ENSG00000178921', '17_8171329_T_C')	0.5223874398013699	G1_S_transition
ENSG00000187860	22_30830773_T_C	-0.23276668553559782	0.32621665648149356	148.0	('ENSG00000187860', '22_30830773_T_C')	0.49291938997821344	G2_M_transition
ENSG00000106459	7_129400275_G_A	0.06968680905479242	0.32626600213693235	4202.0	('ENSG00000106459', '7_129400275_G_A')	0.5609688656915112	respiration
ENSG00000104524	8_144645785_A_C	0.10035566133045845	0.3263110895267801	830.0	('ENSG00000104524', '8_144645785_A_C')	0.44965449304303867	G2_M_transition
ENSG00000197943	16_81949697_A_T	-0.09328762638808319	0.326349647381058	2723.0	('ENSG00000197943', '16_81949697_A_T')	0.5072370839221462	respiration
ENSG00000106733	9_77711510_G_C	0.02038886186756892	0.326438019967238	7718.0	('ENSG00000106733', '9_77711510_G_C')	0.38316580888851076	G1_S_transition
ENSG00000115946	2_68409037_G_A	-0.017731302453219126	0.3264771961259514	15063.0	('ENSG00000115946', '2_68409037_G_A')	0.5017603486126833	G2_M_transition
ENSG00000126775	14_55965724_G_A	-0.04116641930570261	0.32650550238666587	4984.0	('ENSG00000126775', '14_55965724_G_A')	0.5246285494925311	G2_M_transition
ENSG00000176293	19_58572979_G_A	-0.061716020815312744	0.32653838753136744	2404.0	('ENSG00000176293', '19_58572979_G_A')	0.5958063743793077	G2_M_transition
ENSG00000176974	17_18270686_C_T	-0.02926932235409769	0.3265977941180209	6171.0	('ENSG00000176974', '17_18270686_C_T')	0.44650735420589954	sterol_biosynthesis
ENSG00000226479	2_120997857_A_T	0.05738494135797114	0.3268000252796167	1426.0	('ENSG00000226479', '2_120997857_A_T')	0.5136529558857853	G1_S_transition
ENSG00000134905	13_111396484_T_C	-0.0715749888475091	0.3268343823833001	3932.0	('ENSG00000134905', '13_111396484_T_C')	0.44083286702461344	respiration
ENSG00000105701	19_18721451_G_A	-0.15794592577235544	0.3268427505680598	263.0	('ENSG00000105701', '19_18721451_G_A')	0.4615419958159873	respiration
ENSG00000152422	5_82374203_T_C	-0.07423147395840113	0.32688792420533874	837.0	('ENSG00000152422', '5_82374203_T_C')	0.507084508384462	G1_S_transition
ENSG00000178935	19_58225584_G_T	0.06717356046902145	0.32692144015809455	1649.0	('ENSG00000178935', '19_58225584_G_T')	0.5698278477794638	sterol_biosynthesis
ENSG00000144566	3_19989504_T_C	0.032684749247044335	0.32729342156770147	13570.0	('ENSG00000144566', '3_19989504_T_C')	0.48651104302144127	respiration
ENSG00000182704	11_76497563_G_A	0.0349716112165281	0.32747926589093546	5140.0	('ENSG00000182704', '11_76497563_G_A')	0.40193893756235805	G2_M_transition
ENSG00000123892	11_87948516_G_A	0.0416107212390809	0.327513169948492	5073.0	('ENSG00000123892', '11_87948516_G_A')	0.48494228378909643	G2_M_transition
ENSG00000197930	14_53144890_A_G	-0.11805694195023922	0.32755188471635455	507.0	('ENSG00000197930', '14_53144890_A_G')	0.4881462829660741	sterol_biosynthesis
ENSG00000204628	5_180711157_A_G	0.02400957196909777	0.32757432068404146	5705.0	('ENSG00000204628', '5_180711157_A_G')	0.5155231284577909	G1_S_transition
ENSG00000095319	9_131690509_C_T	0.028195448250612612	0.3276174317669299	8179.0	('ENSG00000095319', '9_131690509_C_T')	0.5023619803227286	sterol_biosynthesis
ENSG00000133597	7_140356552_A_G	-0.11693236601937823	0.3276548703460199	923.0	('ENSG00000133597', '7_140356552_A_G')	0.5714139588091179	G2_M_transition
ENSG00000148248	9_136141870_C_T	-5.805411848519229	0.32766478760413253	6.0	('ENSG00000148248', '9_136141870_C_T')	0.3333333333333333	respiration
ENSG00000145022	3_49391240_C_T	0.041147929925468146	0.32771442808063256	3246.0	('ENSG00000145022', '3_49391240_C_T')	0.5044535646667407	G1_S_transition
ENSG00000188191	7_624344_C_T	0.09012063165217954	0.3277492334130666	637.0	('ENSG00000188191', '7_624344_C_T')	0.6627994462501505	G1_S_transition
ENSG00000234545	7_92250354_C_T	-1.3152747096236728	0.32778605075644385	23.0	('ENSG00000234545', '7_92250354_C_T')	0.391304347826087	respiration
ENSG00000164944	8_95496030_G_A	-0.04122078481249372	0.32783637465074467	9843.0	('ENSG00000164944', '8_95496030_G_A')	0.434036896458705	respiration
ENSG00000176920	19_49101990_G_A	0.17529775696019467	0.32783936536790126	725.0	('ENSG00000176920', '19_49101990_G_A')	0.5464485904226564	respiration
ENSG00000084092	4_57849734_C_T	0.05927279926852001	0.3278921122867702	1807.0	('ENSG00000084092', '4_57849734_C_T')	0.49480934406969473	G2_M_transition
ENSG00000060642	1_27220521_T_G	-0.06087242732350323	0.32796410643619156	1377.0	('ENSG00000060642', '1_27220521_T_G')	0.3855726342780561	G1_S_transition
ENSG00000069275	1_205812912_A_G	-0.08238679846954351	0.32797302076474055	2951.0	('ENSG00000069275', '1_205812912_A_G')	0.47608106453330595	respiration
ENSG00000174989	12_117503100_G_C	-0.05068446418326846	0.32806199288976556	2873.0	('ENSG00000174989', '12_117503100_G_C')	0.3281976252847589	sterol_biosynthesis
ENSG00000109084	17_26628747_G_A	0.8170392038485133	0.32812794191568273	29.0	('ENSG00000109084', '17_26628747_G_A')	0.4827586206896552	sterol_biosynthesis
ENSG00000127578	16_622234_T_A	0.03698853357843965	0.32815200688394164	2738.0	('ENSG00000127578', '16_622234_T_A')	0.6436806005409716	G1_S_transition
ENSG00000121578	3_118908226_A_G	-0.025010170424479894	0.32824769721001723	6630.0	('ENSG00000121578', '3_118908226_A_G')	0.46583177050751196	sterol_biosynthesis
ENSG00000188352	9_20625228_G_A	0.05077006446374235	0.3283188743633896	7582.0	('ENSG00000188352', '9_20625228_G_A')	0.5139119943931624	respiration
ENSG00000115866	2_136646582_A_C	-0.03756497789039406	0.3283431147373683	4736.0	('ENSG00000115866', '2_136646582_A_C')	0.5965176504678197	sterol_biosynthesis
ENSG00000198252	14_53228434_G_A	-0.03387248278911539	0.328383703951442	6378.0	('ENSG00000198252', '14_53228434_G_A')	0.4745144404533751	sterol_biosynthesis
ENSG00000181350	17_16368752_A_G	-0.10345838966795573	0.32852887446402834	831.0	('ENSG00000181350', '17_16368752_A_G')	0.4929178830441847	sterol_biosynthesis
ENSG00000148218	9_116193990_C_T	0.047803077780417015	0.328529512005891	3363.0	('ENSG00000148218', '9_116193990_C_T')	0.525226663968799	sterol_biosynthesis
ENSG00000166946	15_43443392_A_G	0.3497087262859914	0.3285392930153719	51.0	('ENSG00000166946', '15_43443392_A_G')	0.633442265795207	G1_S_transition
ENSG00000151148	12_110047806_G_A	-0.07913601379347203	0.32859074862272375	2793.0	('ENSG00000151148', '12_110047806_G_A')	0.5667933524373809	respiration
ENSG00000178028	1_44686322_T_C	-0.033184875862946925	0.3286148167307955	6463.0	('ENSG00000178028', '1_44686322_T_C')	0.5177539595492012	sterol_biosynthesis
ENSG00000170469	5_138738096_A_T	0.044006293587354695	0.3286433870166575	2622.0	('ENSG00000170469', '5_138738096_A_T')	0.3793082090930336	G1_S_transition
ENSG00000164008	1_43232807_C_G	0.41067275093150973	0.328816393945223	139.0	('ENSG00000164008', '1_43232807_C_G')	0.5005075664347224	respiration
ENSG00000118194	1_201356393_C_T	-0.1764418776644153	0.3288891282652082	235.0	('ENSG00000118194', '1_201356393_C_T')	0.5431251603761499	G1_S_transition
ENSG00000179021	3_88278490_G_A	-0.17189318652704413	0.32905215294176704	252.0	('ENSG00000179021', '3_88278490_G_A')	0.5363465895453714	sterol_biosynthesis
ENSG00000178665	7_55961981_C_T	-0.09057499802872182	0.3290881193455195	1178.0	('ENSG00000178665', '7_55961981_C_T')	0.6381174006490462	G2_M_transition
ENSG00000171757	3_169529958_A_G	0.08582673318548144	0.329091311671458	1513.0	('ENSG00000171757', '3_169529958_A_G')	0.42960158914598695	G2_M_transition
ENSG00000085644	16_3104346_T_C	-0.04768943289608342	0.32909877701915646	2159.0	('ENSG00000085644', '16_3104346_T_C')	0.4687164252288274	G1_S_transition
ENSG00000108950	17_66601671_A_G	0.04449691668823112	0.3292234968751052	1521.0	('ENSG00000108950', '17_66601671_A_G')	0.5321908497763994	G1_S_transition
ENSG00000144057	2_107493123_C_T	-0.03903054367300226	0.3293135632740952	3409.0	('ENSG00000144057', '2_107493123_C_T')	0.5527224146692121	G1_S_transition
ENSG00000112759	6_44180578_T_C	-0.08877767144526542	0.3293432253825668	456.0	('ENSG00000112759', '6_44180578_T_C')	0.5111054018369952	G1_S_transition
ENSG00000196187	1_226086138_G_T	-0.04606796236344497	0.3294125212128145	3391.0	('ENSG00000196187', '1_226086138_G_T')	0.5321606870366373	sterol_biosynthesis
ENSG00000184209	12_123937342_A_T	0.06111078720968532	0.3294133757752873	2325.0	('ENSG00000184209', '12_123937342_A_T')	0.48217585366964205	sterol_biosynthesis
ENSG00000083642	13_33377830_T_C	0.017395234844686504	0.329483432238702	15955.0	('ENSG00000083642', '13_33377830_T_C')	0.3861773821188063	sterol_biosynthesis
ENSG00000120820	12_104419468_A_G	0.09024578651589348	0.32949936641971556	1123.0	('ENSG00000120820', '12_104419468_A_G')	0.5852529832706043	sterol_biosynthesis
ENSG00000250251	16_15147675_G_T	-0.21441015476927489	0.3295746834359785	462.0	('ENSG00000250251', '16_15147675_G_T')	0.6742940094492733	respiration
ENSG00000185989	13_114845459_C_G	-0.08742612052117459	0.3295990068627439	2519.0	('ENSG00000185989', '13_114845459_C_G')	0.535080494893729	respiration
ENSG00000101181	20_60776275_A_G	-0.026720650612691032	0.3296454672026654	6821.0	('ENSG00000101181', '20_60776275_A_G')	0.515581686527889	G1_S_transition
ENSG00000156052	9_80604672_G_T	-0.045193614502653356	0.329655684983417	3926.0	('ENSG00000156052', '9_80604672_G_T')	0.45513871302740694	G2_M_transition
ENSG00000121058	17_55095153_G_A	-0.14441188290088136	0.32966508306008246	364.0	('ENSG00000121058', '17_55095153_G_A')	0.4518455369416908	G2_M_transition
ENSG00000157823	15_90407119_C_T	-0.0904182471709882	0.3300416283255312	2443.0	('ENSG00000157823', '15_90407119_C_T')	0.4526681973612844	respiration
ENSG00000167646	19_55693666_G_A	-0.1737617980180724	0.33016096044089105	269.0	('ENSG00000167646', '19_55693666_G_A')	0.4823067461443846	sterol_biosynthesis
ENSG00000147955	9_34587241_C_A	-0.057706358578968046	0.3301912417695315	1121.0	('ENSG00000147955', '9_34587241_C_A')	0.4732194558797978	G2_M_transition
ENSG00000196233	10_98543567_T_C	-0.21226521279984378	0.33022437161538876	108.0	('ENSG00000196233', '10_98543567_T_C')	0.504320987654321	G1_S_transition
ENSG00000153814	7_27986773_G_A	0.24467552244007099	0.33033240660318586	538.0	('ENSG00000153814', '7_27986773_G_A')	0.5023708145058511	respiration
ENSG00000176834	12_118475473_A_T	0.04108319995955767	0.3303589021519536	2991.0	('ENSG00000176834', '12_118475473_A_T')	0.519596523951032	sterol_biosynthesis
ENSG00000033178	4_68480525_C_T	-0.01693610359613197	0.3304762622566201	15764.0	('ENSG00000033178', '4_68480525_C_T')	0.6709018171832726	G2_M_transition
ENSG00000156603	11_57448032_C_G	-0.1178750127388157	0.3305585342346391	331.0	('ENSG00000156603', '11_57448032_C_G')	0.5233128960463976	G1_S_transition
ENSG00000150403	13_114141648_T_C	-0.03824975607917759	0.33056223802832174	2200.0	('ENSG00000150403', '13_114141648_T_C')	0.41263068308910167	G1_S_transition
ENSG00000134291	12_48336389_A_C	-0.022314730941335112	0.33062225748043017	7497.0	('ENSG00000134291', '12_48336389_A_C')	0.45930362735308095	G1_S_transition
ENSG00000113851	3_3256890_G_A	0.049011319135400154	0.33081307099994717	3059.0	('ENSG00000113851', '3_3256890_G_A')	0.4903996855039295	sterol_biosynthesis
ENSG00000103415	16_4506232_G_A	-0.07613214676916505	0.33098449882992853	3259.0	('ENSG00000103415', '16_4506232_G_A')	0.4715815368286763	respiration
ENSG00000163938	3_52717229_T_A	-0.00801295835299763	0.3310419257980888	16557.0	('ENSG00000163938', '3_52717229_T_A')	0.4930017420303884	G1_S_transition
ENSG00000186283	1_179008935_T_C	-0.043663165503087575	0.3311516080524002	8245.0	('ENSG00000186283', '1_179008935_T_C')	0.46928624353534626	respiration
ENSG00000130713	9_133481695_G_A	-0.14442134386794617	0.33122848742742916	350.0	('ENSG00000130713', '9_133481695_G_A')	0.49859138999228453	sterol_biosynthesis
ENSG00000154803	17_17105615_G_C	0.035007286602688266	0.331242235140051	10171.0	('ENSG00000154803', '17_17105615_G_C')	0.5181086596031451	respiration
ENSG00000163938	3_52812231_C_T	0.017373626863134404	0.33146309292106313	3483.0	('ENSG00000163938', '3_52812231_C_T')	0.48339444435902723	G1_S_transition
ENSG00000119041	2_197573345_G_C	0.17860058117989508	0.3314654234218696	628.0	('ENSG00000119041', '2_197573345_G_C')	0.5387361740863141	respiration
ENSG00000165118	9_86620546_C_T	-0.05259789624599527	0.33147382233480127	2562.0	('ENSG00000165118', '9_86620546_C_T')	0.3373304307541157	sterol_biosynthesis
ENSG00000101181	20_60776275_A_G	0.03786236674367449	0.33161396678460797	6821.0	('ENSG00000101181', '20_60776275_A_G')	0.515581686527889	G2_M_transition
ENSG00000143919	2_44905265_G_A	0.10681069925769637	0.33172353934670173	619.0	('ENSG00000143919', '2_44905265_G_A')	0.5032212885154062	sterol_biosynthesis
ENSG00000122692	9_32950891_T_A	0.028542543512178473	0.3318096591679828	14231.0	('ENSG00000122692', '9_32950891_T_A')	0.5116004284639096	respiration
ENSG00000032742	13_21120419_C_T	0.1033769574677233	0.3319024071700074	757.0	('ENSG00000032742', '13_21120419_C_T')	0.48465905834587264	sterol_biosynthesis
ENSG00000115091	2_114579122_T_C	-0.02834834350155464	0.331976255727618	4649.0	('ENSG00000115091', '2_114579122_T_C')	0.5352462555997184	sterol_biosynthesis
ENSG00000163584	3_170536650_C_T	0.04029732393542689	0.33200436934146194	3684.0	('ENSG00000163584', '3_170536650_C_T')	0.3136561164764341	sterol_biosynthesis
ENSG00000116198	1_3772866_A_G	0.03880560424391962	0.33205187132688885	5101.0	('ENSG00000116198', '1_3772866_A_G')	0.5869784920668601	sterol_biosynthesis
ENSG00000187630	14_24405051_G_A	0.20069289051471756	0.3321145660281649	467.0	('ENSG00000187630', '14_24405051_G_A')	0.666287015650073	respiration
ENSG00000136213	7_2391492_G_A	0.08410197841929426	0.3321402800604032	1143.0	('ENSG00000136213', '7_2391492_G_A')	0.5923030072697817	G2_M_transition
ENSG00000185507	11_640099_A_G	0.04225720442917655	0.3323214425719502	5145.0	('ENSG00000185507', '11_640099_A_G')	0.5328290747562143	G2_M_transition
ENSG00000242612	16_469188_A_C	-0.10091235356188841	0.33239934277211913	795.0	('ENSG00000242612', '16_469188_A_C')	0.5558636232186508	sterol_biosynthesis
ENSG00000120875	8_29197529_C_T	-0.04005310395239759	0.3324401028777558	6962.0	('ENSG00000120875', '8_29197529_C_T')	0.4583619951392866	respiration
ENSG00000103528	16_19298801_G_A	0.1187799345424895	0.33263976778815896	645.0	('ENSG00000103528', '16_19298801_G_A')	0.49608142652192244	G2_M_transition
ENSG00000101182	20_60689943_T_C	0.007602409847968339	0.3327226741411503	6346.0	('ENSG00000101182', '20_60689943_T_C')	0.4913640803534652	G2_M_transition
ENSG00000165338	10_93341742_A_T	0.17261335980831896	0.33272831087115307	278.0	('ENSG00000165338', '10_93341742_A_T')	0.500829357424185	sterol_biosynthesis
ENSG00000160345	9_138396251_A_G	0.07635954154966704	0.3328214874904669	1348.0	('ENSG00000160345', '9_138396251_A_G')	0.5011373886555309	sterol_biosynthesis
ENSG00000088035	1_63833436_C_G	-0.041479630678912645	0.33284074320644286	2289.0	('ENSG00000088035', '1_63833436_C_G')	0.44687677681184323	G1_S_transition
ENSG00000100410	22_41925535_T_C	0.011877007396691864	0.33284091372718905	15334.0	('ENSG00000100410', '22_41925535_T_C')	0.5919123402967319	G1_S_transition
ENSG00000143643	1_231143914_T_C	0.044236070121126764	0.3328981356798145	4121.0	('ENSG00000143643', '1_231143914_T_C')	0.43684889018582973	sterol_biosynthesis
ENSG00000103257	16_87909221_T_C	-0.046823643470496855	0.3332718052144378	3223.0	('ENSG00000103257', '16_87909221_T_C')	0.47171994686509133	sterol_biosynthesis
ENSG00000154309	1_223196453_G_A	-0.04675470829514884	0.33331680239770145	3873.0	('ENSG00000154309', '1_223196453_G_A')	0.5557981273101097	sterol_biosynthesis
ENSG00000186395	17_39026585_C_T	-0.040307860467447304	0.33338637723080156	2341.0	('ENSG00000186395', '17_39026585_C_T')	0.4385491889531723	sterol_biosynthesis
ENSG00000021300	11_73364750_G_A	-0.07763808761706385	0.3334496337669539	1319.0	('ENSG00000021300', '11_73364750_G_A')	0.6009762024775043	G2_M_transition
ENSG00000021300	11_73339784_G_A	-0.07763808761706385	0.3334496337669539	1319.0	('ENSG00000021300', '11_73339784_G_A')	0.6009762024775043	G2_M_transition
ENSG00000106366	7_100864711_C_T	-0.2261730704498029	0.3334850094516565	221.0	('ENSG00000106366', '7_100864711_C_T')	0.5252716194676631	G2_M_transition
ENSG00000259803	16_89234110_G_C	0.16624844116990553	0.33352556159345437	880.0	('ENSG00000259803', '16_89234110_G_C')	0.5857633213602009	respiration
ENSG00000120306	5_139536922_A_G	0.027542642881485613	0.33371182967481716	6230.0	('ENSG00000120306', '5_139536922_A_G')	0.4721014674501078	G2_M_transition
ENSG00000101126	20_49579744_A_G	-0.013459746477475913	0.33374217225401726	9605.0	('ENSG00000101126', '20_49579744_A_G')	0.32942324985568805	G1_S_transition
ENSG00000153832	2_230697859_G_A	-0.14303538054483156	0.33374230243090164	991.0	('ENSG00000153832', '2_230697859_G_A')	0.5126901777875804	respiration
ENSG00000108179	10_81077117_A_G	0.013649697853949688	0.33375461081027813	12012.0	('ENSG00000108179', '10_81077117_A_G')	0.5295538745366005	G1_S_transition
ENSG00000132541	8_99127984_C_G	-0.034895492592913704	0.3338111604985271	4018.0	('ENSG00000132541', '8_99127984_C_G')	0.4576588123349819	sterol_biosynthesis
ENSG00000117523	1_171522459_A_T	0.024861948261749707	0.33383300626788537	14887.0	('ENSG00000117523', '1_171522459_A_T')	0.4979346672150142	respiration
ENSG00000173226	3_121457244_A_T	-0.028672175376170544	0.33405233677354695	7557.0	('ENSG00000173226', '3_121457244_A_T')	0.5844207737802625	G2_M_transition
ENSG00000159593	16_66743902_G_A	-0.0454560978202128	0.33413542207197267	1717.0	('ENSG00000159593', '16_66743902_G_A')	0.6782974532549604	G1_S_transition
ENSG00000082898	2_61735446_C_T	0.02788193762276516	0.33431695841888454	9208.0	('ENSG00000082898', '2_61735446_C_T')	0.5613850229532094	sterol_biosynthesis
ENSG00000107854	10_93469095_T_C	0.13024494762320704	0.33442449758130766	1309.0	('ENSG00000107854', '10_93469095_T_C')	0.46301919015082815	respiration
ENSG00000132522	17_7221385_G_A	0.10440377997268294	0.33446396191647365	984.0	('ENSG00000132522', '17_7221385_G_A')	0.49994692912626043	G2_M_transition
ENSG00000132522	17_7219230_A_G	0.10440377997268294	0.33446396191647365	984.0	('ENSG00000132522', '17_7219230_A_G')	0.49994692912626043	G2_M_transition
ENSG00000183010	17_79928144_C_T	0.19613380194359376	0.3344841603209625	137.0	('ENSG00000183010', '17_79928144_C_T')	0.5289597414824785	G2_M_transition
ENSG00000180346	4_90015925_G_T	-0.05515352822498778	0.33449801600293694	1396.0	('ENSG00000180346', '4_90015925_G_T')	0.5231978064368445	G1_S_transition
ENSG00000157823	15_90403035_A_G	-0.05650563639760987	0.3346144034564996	2382.0	('ENSG00000157823', '15_90403035_A_G')	0.44990805622625657	sterol_biosynthesis
ENSG00000136717	2_127863029_C_T	0.04376238511411196	0.3346271197785392	3531.0	('ENSG00000136717', '2_127863029_C_T')	0.3774440030694817	sterol_biosynthesis
ENSG00000136717	2_127859418_T_C	0.04376238511411196	0.3346271197785392	3531.0	('ENSG00000136717', '2_127859418_T_C')	0.3774440030694817	sterol_biosynthesis
ENSG00000136717	2_127846505_T_C	0.04376238511411196	0.3346271197785392	3531.0	('ENSG00000136717', '2_127846505_T_C')	0.3774440030694817	sterol_biosynthesis
ENSG00000100330	22_30255341_G_A	-0.047814607808444785	0.33470301435558614	3008.0	('ENSG00000100330', '22_30255341_G_A')	0.5516089069233513	sterol_biosynthesis
ENSG00000121716	7_99901602_T_C	0.078191224630628	0.3347580619347179	660.0	('ENSG00000121716', '7_99901602_T_C')	0.7231487466781584	G1_S_transition
ENSG00000239704	17_15434991_C_T	0.9472915071025236	0.33476516048161076	33.0	('ENSG00000239704', '17_15434991_C_T')	0.3142857142857143	respiration
ENSG00000197860	5_64952649_C_T	0.03910959292818784	0.3348724638476488	3122.0	('ENSG00000197860', '5_64952649_C_T')	0.5107296777464373	G1_S_transition
ENSG00000136888	9_117330168_A_C	-0.052292818533242184	0.3349134541532518	1018.0	('ENSG00000136888', '9_117330168_A_C')	0.5084999838384144	G2_M_transition
ENSG00000112149	6_14100083_G_A	0.05406320306172711	0.3349305588836162	1721.0	('ENSG00000112149', '6_14100083_G_A')	0.5608646915460624	G1_S_transition
ENSG00000138175	10_104427616_T_G	0.029042514783412653	0.33506514223890005	4058.0	('ENSG00000138175', '10_104427616_T_G')	0.5604026664831119	G2_M_transition
ENSG00000144115	2_88447437_G_A	-0.10348797288560663	0.33509381144064543	1628.0	('ENSG00000144115', '2_88447437_G_A')	0.769865263482058	respiration
ENSG00000165487	13_22104378_C_T	0.02012642847171633	0.33510180761400765	10868.0	('ENSG00000165487', '13_22104378_C_T')	0.5567817057905118	sterol_biosynthesis
ENSG00000128191	22_20062294_C_T	0.05819427355470325	0.33510599780534767	2766.0	('ENSG00000128191', '22_20062294_C_T')	0.4362887408865813	sterol_biosynthesis
ENSG00000123297	12_58219173_C_A	0.027200279991963585	0.3351256553099773	8934.0	('ENSG00000123297', '12_58219173_C_A')	0.45068929433744653	G2_M_transition
ENSG00000106789	9_100934033_T_G	0.03726218372154335	0.3351380843349687	5116.0	('ENSG00000106789', '9_100934033_T_G')	0.48437990411325094	sterol_biosynthesis
ENSG00000146085	6_49400143_C_G	-0.04187141745567166	0.33531117631190677	9958.0	('ENSG00000146085', '6_49400143_C_G')	0.5445156891264542	respiration
ENSG00000149089	11_34886892_C_A	-0.012241369840584954	0.3354743987118435	15612.0	('ENSG00000149089', '11_34886892_C_A')	0.4474520622628735	G1_S_transition
ENSG00000124641	6_41962671_G_A	0.0298419414825864	0.3358178268739046	3762.0	('ENSG00000124641', '6_41962671_G_A')	0.4741347450268502	G1_S_transition
ENSG00000197472	1_247155235_T_C	-0.06347844020302051	0.3358422560941512	2038.0	('ENSG00000197472', '1_247155235_T_C')	0.4667807352527002	sterol_biosynthesis
ENSG00000117305	1_24062987_C_T	-0.05369863160796911	0.33589744312794534	2558.0	('ENSG00000117305', '1_24062987_C_T')	0.48512972067225857	G2_M_transition
ENSG00000162976	2_11264486_C_T	0.06554366294187922	0.33592753801394826	1896.0	('ENSG00000162976', '2_11264486_C_T')	0.5154667843878	G2_M_transition
ENSG00000158042	11_6697366_T_G	-0.02307919051283389	0.3359279033114475	3510.0	('ENSG00000158042', '11_6697366_T_G')	0.5301497767326613	G1_S_transition
ENSG00000056050	4_170664777_T_C	-0.013650030069450156	0.33603813986468234	10797.0	('ENSG00000056050', '4_170664777_T_C')	0.41975699113090725	G1_S_transition
ENSG00000187550	19_56000468_C_T	1.5906700990397649	0.336100714999631	5.0	('ENSG00000187550', '19_56000468_C_T')	0.2	sterol_biosynthesis
ENSG00000104472	8_141525465_T_C	-0.0293495650349169	0.3362781986893759	6345.0	('ENSG00000104472', '8_141525465_T_C')	0.5616997883942366	sterol_biosynthesis
ENSG00000100242	22_39129708_G_A	-0.06530350426831763	0.33631228783225275	1839.0	('ENSG00000100242', '22_39129708_G_A')	0.5063205458570481	G2_M_transition
ENSG00000177984	9_139612672_T_C	1.989637223665588	0.33635310189030077	21.0	('ENSG00000177984', '9_139612672_T_C')	0.5227272727272727	respiration
ENSG00000163939	3_52686716_T_A	-0.02356883714732654	0.33638984590600207	10255.0	('ENSG00000163939', '3_52686716_T_A')	0.5457651915623605	sterol_biosynthesis
ENSG00000198252	14_53172922_T_C	0.023049887200991857	0.3363976651502175	12618.0	('ENSG00000198252', '14_53172922_T_C')	0.5292294006572043	sterol_biosynthesis
ENSG00000186153	16_78998501_T_C	0.04223330708684277	0.3364468012128692	3562.0	('ENSG00000186153', '16_78998501_T_C')	0.5207483479734144	G2_M_transition
ENSG00000128394	22_39359345_T_C	-0.07737316264209683	0.33648493574483473	2330.0	('ENSG00000128394', '22_39359345_T_C')	0.48116195820457663	respiration
ENSG00000187824	17_10610213_A_G	-0.0802304300658252	0.33672338380278977	2977.0	('ENSG00000187824', '17_10610213_A_G')	0.5896051616716608	respiration
ENSG00000141562	17_80389438_C_T	0.0508753762576195	0.3367464030087246	2711.0	('ENSG00000141562', '17_80389438_C_T')	0.49913976268142757	sterol_biosynthesis
ENSG00000184752	12_95397552_T_C	0.11394719993749584	0.336768392314714	688.0	('ENSG00000184752', '12_95397552_T_C')	0.635687152353819	sterol_biosynthesis
ENSG00000122705	9_36161689_C_T	-0.017653443879357092	0.3367784872220376	4692.0	('ENSG00000122705', '9_36161689_C_T')	0.49795208461648455	sterol_biosynthesis
ENSG00000069667	15_61467734_T_C	0.05842302860956297	0.336929580866813	2257.0	('ENSG00000069667', '15_61467734_T_C')	0.3375841818132902	sterol_biosynthesis
ENSG00000140443	15_99177595_C_G	0.026537202781910033	0.33701840223147417	8413.0	('ENSG00000140443', '15_99177595_C_G')	0.4519151048865145	sterol_biosynthesis
ENSG00000183255	21_46282997_G_A	-0.04256504248563407	0.33706466923753664	2501.0	('ENSG00000183255', '21_46282997_G_A')	0.44761010829713066	respiration
ENSG00000160679	1_153623682_G_T	0.06646439391661318	0.3370704184504152	1652.0	('ENSG00000160679', '1_153623682_G_T')	0.4927466912210602	G2_M_transition
ENSG00000197417	17_3505934_A_G	-0.2667588165350423	0.3370850973896702	162.0	('ENSG00000197417', '17_3505934_A_G')	0.5463991769547325	sterol_biosynthesis
ENSG00000111142	12_95839933_G_T	-0.05599808149155926	0.3371796088413209	3528.0	('ENSG00000111142', '12_95839933_G_T')	0.45059871281014036	respiration
ENSG00000143947	2_55364623_A_T	0.1369928840400803	0.33720674282543284	635.0	('ENSG00000143947', '2_55364623_A_T')	0.5208118623721167	respiration
ENSG00000116213	1_3572732_A_G	-0.031095522298168365	0.33742571875284355	6811.0	('ENSG00000116213', '1_3572732_A_G')	0.5304513539085635	sterol_biosynthesis
ENSG00000197124	19_20150175_G_C	0.04618002848076625	0.3377362925695663	7829.0	('ENSG00000197124', '19_20150175_G_C')	0.4326607955130096	respiration
ENSG00000117395	1_43642410_A_G	0.032192227722349524	0.3379064700593092	4878.0	('ENSG00000117395', '1_43642410_A_G')	0.4689739075779632	respiration
ENSG00000173272	2_132243941_T_C	-0.0322425703246611	0.33805047346800576	4202.0	('ENSG00000173272', '2_132243941_T_C')	0.37297483964983696	G2_M_transition
ENSG00000133027	17_17445541_C_T	-0.013385870925061648	0.33812735219540546	15307.0	('ENSG00000133027', '17_17445541_C_T')	0.4953430286459991	G1_S_transition
ENSG00000140443	15_99180105_T_C	0.02654617299113566	0.3381545277632163	8097.0	('ENSG00000140443', '15_99180105_T_C')	0.45112945672778637	sterol_biosynthesis
ENSG00000122550	7_23186699_C_T	-0.02610167131961004	0.3381697939625654	14808.0	('ENSG00000122550', '7_23186699_C_T')	0.4601362306589868	respiration
ENSG00000177602	17_3629698_A_G	-0.054714582173688166	0.3382058552420806	7030.0	('ENSG00000177602', '17_3629698_A_G')	0.5355778894644084	respiration
ENSG00000147364	8_517269_T_C	-0.11265527422354418	0.33823516682688615	617.0	('ENSG00000147364', '8_517269_T_C')	0.5348917663933144	G2_M_transition
ENSG00000165672	10_120920890_T_A	0.00800794338598596	0.3382879317491705	13577.0	('ENSG00000165672', '10_120920890_T_A')	0.4926082764985082	sterol_biosynthesis
ENSG00000135535	6_109692188_C_T	-0.013797392188935761	0.3383829420318266	15862.0	('ENSG00000135535', '6_109692188_C_T')	0.4483547678155762	G2_M_transition
ENSG00000165502	14_50086640_G_A	-0.008319359308635064	0.3383866138590911	10830.0	('ENSG00000165502', '14_50086640_G_A')	0.4901815352852034	G2_M_transition
ENSG00000164327	5_39116242_C_A	-0.20241246274364483	0.3384199791898884	402.0	('ENSG00000164327', '5_39116242_C_A')	0.4743335555789498	respiration
ENSG00000167264	16_68138091_G_T	-0.08720226154088995	0.3385249572619792	1046.0	('ENSG00000167264', '16_68138091_G_T')	0.5019384910552288	sterol_biosynthesis
ENSG00000100902	14_35864878_G_T	-0.012453578743607726	0.33867464303816897	10259.0	('ENSG00000100902', '14_35864878_G_T')	0.4889837034834619	G1_S_transition
ENSG00000183955	12_123897747_A_C	0.05624519218193717	0.3386891484228558	1722.0	('ENSG00000183955', '12_123897747_A_C')	0.45126651763290415	sterol_biosynthesis
ENSG00000130305	7_72717933_C_T	-0.07942969691887974	0.33878770457692664	96.0	('ENSG00000130305', '7_72717933_C_T')	0.03608247422680412	G1_S_transition
ENSG00000175567	11_73731664_C_T	0.0329385596089872	0.3387937747099231	9140.0	('ENSG00000175567', '11_73731664_C_T')	0.5422622291336395	respiration
ENSG00000166435	11_74482968_G_A	-0.05644118959453226	0.338852456050588	2255.0	('ENSG00000166435', '11_74482968_G_A')	0.6935102097756587	G2_M_transition
ENSG00000021300	11_73364750_G_A	-0.06914342080606445	0.33886171484659466	1319.0	('ENSG00000021300', '11_73364750_G_A')	0.6009762024775043	sterol_biosynthesis
ENSG00000021300	11_73339784_G_A	-0.06914342080606445	0.33886171484659466	1319.0	('ENSG00000021300', '11_73339784_G_A')	0.6009762024775043	sterol_biosynthesis
ENSG00000173113	11_64078943_A_G	-0.06467572641043041	0.33909904668574853	2142.0	('ENSG00000173113', '11_64078943_A_G')	0.6033996413116106	G2_M_transition
ENSG00000229150	2_208977362_C_A	0.04188891806839172	0.3391683189226993	4798.0	('ENSG00000229150', '2_208977362_C_A')	0.8757186991571055	respiration
ENSG00000184752	12_95397552_T_C	0.08929364083264049	0.33924053427126644	688.0	('ENSG00000184752', '12_95397552_T_C')	0.635687152353819	G1_S_transition
ENSG00000136045	12_108073695_A_G	-0.056938969991368917	0.33942470400949587	2544.0	('ENSG00000136045', '12_108073695_A_G')	0.4435099845770618	G2_M_transition
ENSG00000092758	20_61465531_G_T	0.08468816220987369	0.33942771504910774	2315.0	('ENSG00000092758', '20_61465531_G_T')	0.45866185711198604	respiration
ENSG00000042753	19_47357875_G_A	-0.020491077974623247	0.33950388519217056	5658.0	('ENSG00000042753', '19_47357875_G_A')	0.46700656683839453	sterol_biosynthesis
ENSG00000100410	22_41854446_C_T	-0.011484245686023254	0.3395867035553134	15375.0	('ENSG00000100410', '22_41854446_C_T')	0.3767453609546172	G1_S_transition
ENSG00000169684	15_78911780_G_A	-0.05668318451741785	0.3396198206496345	5977.0	('ENSG00000169684', '15_78911780_G_A')	0.513680533708128	respiration
ENSG00000085978	2_234143048_C_G	0.026488115942673442	0.33969304083560325	10798.0	('ENSG00000085978', '2_234143048_C_G')	0.5244814999163842	G2_M_transition
ENSG00000187954	8_145688482_C_T	0.07272098616110481	0.3396972334651831	3749.0	('ENSG00000187954', '8_145688482_C_T')	0.5170367425889424	respiration
ENSG00000137955	1_76250636_G_C	0.033204463505765676	0.3397873202476195	5577.0	('ENSG00000137955', '1_76250636_G_C')	0.5168942702397965	sterol_biosynthesis
ENSG00000154719	21_26992924_G_A	-0.01692253412844018	0.3398553379022282	11265.0	('ENSG00000154719', '21_26992924_G_A')	0.621077985551431	G2_M_transition
ENSG00000103852	15_99667524_G_C	-0.04361116950346541	0.33996941578729356	2333.0	('ENSG00000103852', '15_99667524_G_C')	0.50248995748694	G1_S_transition
ENSG00000132196	1_162726281_A_C	-0.03163854542948843	0.34000511247330145	6242.0	('ENSG00000132196', '1_162726281_A_C')	0.37552360636007165	G2_M_transition
ENSG00000172661	10_46135971_C_T	0.09418583326596827	0.3400334544407778	1140.0	('ENSG00000172661', '10_46135971_C_T')	0.43459515655577297	G2_M_transition
ENSG00000114796	3_183361396_C_T	0.045808894092524935	0.3401122658405831	2968.0	('ENSG00000114796', '3_183361396_C_T')	0.45276126540975176	G2_M_transition
ENSG00000142657	1_10427459_T_G	-0.010469600245233067	0.34012763415590386	14867.0	('ENSG00000142657', '1_10427459_T_G')	0.5052803133289546	sterol_biosynthesis
ENSG00000070731	17_74555106_T_C	-0.18506101676687015	0.3401944456757495	125.0	('ENSG00000070731', '17_74555106_T_C')	0.5044582283388254	G1_S_transition
ENSG00000071655	19_1536363_T_C	-0.10692721947093606	0.3402302734517674	1936.0	('ENSG00000071655', '19_1536363_T_C')	0.48774572169253955	respiration
ENSG00000172197	6_20076033_G_T	-0.04150116591045961	0.3402498335281269	2553.0	('ENSG00000172197', '6_20076033_G_T')	0.4580105069155453	sterol_biosynthesis
ENSG00000116260	1_180124634_C_T	0.039893691390996966	0.34025524113530947	6976.0	('ENSG00000116260', '1_180124634_C_T')	0.4119242764001628	respiration
ENSG00000241837	21_35281183_G_A	-0.04176668770368334	0.340507412165017	2894.0	('ENSG00000241837', '21_35281183_G_A')	0.5153588050656437	G2_M_transition
ENSG00000133104	13_36963788_A_C	0.01753588159284608	0.34056478320964434	8649.0	('ENSG00000133104', '13_36963788_A_C')	0.48718463576540066	G1_S_transition
ENSG00000109089	17_73039818_C_T	-0.07661908179694006	0.3406039338513702	660.0	('ENSG00000109089', '17_73039818_C_T')	0.5628660922745785	G1_S_transition
ENSG00000197345	11_68662076_A_T	-0.04956451278099162	0.3406169749201956	1937.0	('ENSG00000197345', '11_68662076_A_T')	0.38044090432901484	G2_M_transition
ENSG00000048162	5_175810529_G_A	-0.03726272796038506	0.34072314063656195	2430.0	('ENSG00000048162', '5_175810529_G_A')	0.523622047585044	sterol_biosynthesis
ENSG00000163879	1_38010751_C_T	0.030430432283067337	0.34077828790193954	8364.0	('ENSG00000163879', '1_38010751_C_T')	0.41664406526757497	G2_M_transition
ENSG00000132600	16_68387341_C_T	0.0298986305702878	0.3408188443316684	6524.0	('ENSG00000132600', '16_68387341_C_T')	0.5994590165857301	sterol_biosynthesis
ENSG00000100883	14_35412246_G_A	0.021445134731142346	0.34085774383353995	11625.0	('ENSG00000100883', '14_35412246_G_A')	0.48330750377202886	G2_M_transition
ENSG00000154310	3_171180311_T_C	-0.04812418649139835	0.34142956537296876	3089.0	('ENSG00000154310', '3_171180311_T_C')	0.4424664765256274	G2_M_transition
ENSG00000198346	19_53978691_G_A	-0.02775049053352946	0.34145303164916296	4840.0	('ENSG00000198346', '19_53978691_G_A')	0.5319045299085078	G1_S_transition
ENSG00000179046	4_189034513_C_T	-0.0808265860308823	0.3414545551614485	2513.0	('ENSG00000179046', '4_189034513_C_T')	0.4552264259748684	respiration
ENSG00000173156	11_66840299_C_T	0.13433383358085876	0.34149097291262076	1033.0	('ENSG00000173156', '11_66840299_C_T')	0.3436670055038427	respiration
ENSG00000173156	11_66824261_C_T	0.13433383358085876	0.34149097291262076	1033.0	('ENSG00000173156', '11_66824261_C_T')	0.3436670055038427	respiration
ENSG00000139263	12_59356801_T_C	0.0804998381263236	0.34151299752601927	2087.0	('ENSG00000139263', '12_59356801_T_C')	0.5345344100083314	respiration
ENSG00000090060	14_97004648_C_T	-0.08543517043148614	0.3416465444257928	1063.0	('ENSG00000090060', '14_97004648_C_T')	0.5222539125372905	sterol_biosynthesis
ENSG00000117533	1_171651692_T_C	-0.03377394485550139	0.34168537914225416	6217.0	('ENSG00000117533', '1_171651692_T_C')	0.6986574718443923	G2_M_transition
ENSG00000142867	1_85797110_A_G	0.02783774520564139	0.34180351000195497	7311.0	('ENSG00000142867', '1_85797110_A_G')	0.5200234144971282	sterol_biosynthesis
ENSG00000228696	17_44368926_C_A	-0.26295567692487937	0.34183806206296696	30.0	('ENSG00000228696', '17_44368926_C_A')	0.06666666666666667	sterol_biosynthesis
ENSG00000228696	17_44305371_C_A	0.26295567692487903	0.34183806206296763	30.0	('ENSG00000228696', '17_44305371_C_A')	0.9333333333333333	sterol_biosynthesis
ENSG00000228696	17_44310965_T_A	0.26295567692487903	0.34183806206296763	30.0	('ENSG00000228696', '17_44310965_T_A')	0.9333333333333333	sterol_biosynthesis
ENSG00000197969	9_80080976_G_A	-0.038606134275824204	0.341864783850494	2919.0	('ENSG00000197969', '9_80080976_G_A')	0.4606996926390452	G1_S_transition
ENSG00000164329	5_78988769_A_C	0.04259910813575776	0.3419174072003788	1968.0	('ENSG00000164329', '5_78988769_A_C')	0.49936439195120563	G1_S_transition
ENSG00000117523	1_171522459_A_T	0.016386830969114162	0.34209602194613	14887.0	('ENSG00000117523', '1_171522459_A_T')	0.4979346672150142	G2_M_transition
ENSG00000196220	3_9403161_G_A	-0.1586019099907858	0.34218710485577664	210.0	('ENSG00000196220', '3_9403161_G_A')	0.4929094097726173	G1_S_transition
ENSG00000170558	18_25825027_A_G	0.022875275143886434	0.3422884098498721	4161.0	('ENSG00000170558', '18_25825027_A_G')	0.5273708013222914	G1_S_transition
ENSG00000116661	1_11722688_G_A	-0.0677895038721413	0.3425207640973358	1556.0	('ENSG00000116661', '1_11722688_G_A')	0.4690834626485088	sterol_biosynthesis
ENSG00000124126	20_47337594_G_C	-0.02324854410158476	0.3425655841357863	10190.0	('ENSG00000124126', '20_47337594_G_C')	0.4726625180147021	sterol_biosynthesis
ENSG00000188820	6_116783619_T_G	0.25893939262568844	0.3425920108050109	117.0	('ENSG00000188820', '6_116783619_T_G')	0.25210084033613445	sterol_biosynthesis
ENSG00000272325	6_34227935_T_C	-0.04795338854502578	0.3426977225791886	3708.0	('ENSG00000272325', '6_34227935_T_C')	0.6341660116194882	respiration
ENSG00000124588	6_3003970_A_G	0.010191478750622622	0.34278885055560715	17480.0	('ENSG00000124588', '6_3003970_A_G')	0.3137759217085171	G1_S_transition
ENSG00000178952	16_28823097_A_G	0.015474355852888285	0.3428124873691747	15156.0	('ENSG00000178952', '16_28823097_A_G')	0.4467131989550237	G2_M_transition
ENSG00000020922	11_94169708_C_T	-0.12559672464450236	0.3428488682890911	663.0	('ENSG00000020922', '11_94169708_C_T')	0.42255241868912	G2_M_transition
ENSG00000013016	2_31435579_A_G	0.05683185354034151	0.342941036502605	2387.0	('ENSG00000013016', '2_31435579_A_G')	0.4861135176959323	G2_M_transition
ENSG00000065457	16_75602797_G_T	0.037732466099633634	0.3429586144221468	5473.0	('ENSG00000065457', '16_75602797_G_T')	0.5426997977033328	sterol_biosynthesis
ENSG00000196683	7_22852512_C_T	-0.007073961933919423	0.34309277680010075	13703.0	('ENSG00000196683', '7_22852512_C_T')	0.45876593264554383	G1_S_transition
ENSG00000138468	3_101271224_T_A	-0.07631809133933747	0.34310335065010156	1124.0	('ENSG00000138468', '3_101271224_T_A')	0.5620329737375807	G2_M_transition
ENSG00000128989	15_52827339_C_T	0.015567151837329884	0.3431706748307649	9699.0	('ENSG00000128989', '15_52827339_C_T')	0.5003616685150155	G1_S_transition
ENSG00000154079	6_71288001_G_T	0.03816268367611596	0.3431724926783094	8292.0	('ENSG00000154079', '6_71288001_G_T')	0.28793598313494856	respiration
ENSG00000131127	4_360974_G_A	-0.2553956488825382	0.3432482577491748	101.0	('ENSG00000131127', '4_360974_G_A')	0.1825242718446602	G2_M_transition
ENSG00000166435	11_74695175_T_G	-0.06542977009526517	0.3433065677791337	4255.0	('ENSG00000166435', '11_74695175_T_G')	0.684213463282132	respiration
ENSG00000198818	6_166729915_T_G	0.012212965443510016	0.3433071791850413	14359.0	('ENSG00000198818', '6_166729915_T_G')	0.49754499569556543	sterol_biosynthesis
ENSG00000115641	2_106106584_C_G	-0.04234829623748346	0.34335136269126376	3637.0	('ENSG00000115641', '2_106106584_C_G')	0.48896131949863536	sterol_biosynthesis
ENSG00000107537	10_13399789_T_C	-0.03178461203597797	0.3433653282668454	6419.0	('ENSG00000107537', '10_13399789_T_C')	0.5177447455413609	sterol_biosynthesis
ENSG00000169221	16_30468890_T_C	0.04620967842440264	0.3433821231552556	2197.0	('ENSG00000169221', '16_30468890_T_C')	0.49847402807510566	G1_S_transition
ENSG00000104524	8_144645785_A_C	0.13298629254025887	0.34344783320070527	830.0	('ENSG00000104524', '8_144645785_A_C')	0.44965449304303867	respiration
ENSG00000165410	14_35157435_T_C	-0.02472763727855156	0.3435155506201911	5513.0	('ENSG00000165410', '14_35157435_T_C')	0.5563830456827705	G1_S_transition
ENSG00000103723	15_83258096_A_G	-0.12465695060042806	0.3435538023505721	297.0	('ENSG00000103723', '15_83258096_A_G')	0.49038510400636637	G1_S_transition
ENSG00000185033	15_90725834_T_C	-0.060591754083204705	0.3436832698700977	1477.0	('ENSG00000185033', '15_90725834_T_C')	0.5596780098419379	G1_S_transition
ENSG00000139832	13_111165390_C_T	-0.03930234566001765	0.34373987758896496	4889.0	('ENSG00000139832', '13_111165390_C_T')	0.4721536639367172	G2_M_transition
ENSG00000129933	19_19351968_G_A	-0.03355564263029262	0.3439967010587943	3178.0	('ENSG00000129933', '19_19351968_G_A')	0.5060502242896687	G1_S_transition
ENSG00000177042	11_696721_G_T	-0.033694231796798896	0.3441011637080674	3509.0	('ENSG00000177042', '11_696721_G_T')	0.6047380902450624	G1_S_transition
ENSG00000134910	11_125482018_G_A	-0.020477693657493447	0.3441551902386817	14804.0	('ENSG00000134910', '11_125482018_G_A')	0.48048441479161014	respiration
ENSG00000138030	2_27260469_G_A	0.05094788172611111	0.34415897205875123	3214.0	('ENSG00000138030', '2_27260469_G_A')	0.49588875918169767	sterol_biosynthesis
ENSG00000106733	9_77696595_C_T	0.019562292279913594	0.34416332766634217	7790.0	('ENSG00000106733', '9_77696595_C_T')	0.383241170039945	G1_S_transition
ENSG00000074603	15_65772135_T_C	-0.09261586294755779	0.34417204629827847	2538.0	('ENSG00000074603', '15_65772135_T_C')	0.5087479621607726	respiration
ENSG00000122966	12_120270528_T_C	-0.027584634304089382	0.34428162423700814	7677.0	('ENSG00000122966', '12_120270528_T_C')	0.5044082497825316	sterol_biosynthesis
ENSG00000113742	5_173240591_G_A	0.17654408231401797	0.3443052090354122	496.0	('ENSG00000113742', '5_173240591_G_A')	0.4738540013989116	respiration
ENSG00000243147	2_28249764_A_G	0.5693196523640954	0.3443765936044131	114.0	('ENSG00000243147', '2_28249764_A_G')	0.5984330484330483	respiration
ENSG00000151388	5_33704608_G_A	-0.15758835707512162	0.34446445898930733	829.0	('ENSG00000151388', '5_33704608_G_A')	0.4768544319437177	respiration
ENSG00000146830	7_100264893_A_G	-0.08231740671996308	0.34447605156436767	1285.0	('ENSG00000146830', '7_100264893_A_G')	0.41368732524870006	G2_M_transition
ENSG00000175324	8_38033004_A_C	-0.021668147645122798	0.34464378073751933	7477.0	('ENSG00000175324', '8_38033004_A_C')	0.46902041450008736	G1_S_transition
ENSG00000143162	1_167504393_T_C	-0.04193762193324707	0.34464840237136807	3566.0	('ENSG00000143162', '1_167504393_T_C')	0.4312834133404117	sterol_biosynthesis
ENSG00000135074	5_156752957_A_G	-0.028500947173385735	0.3446883003766289	3309.0	('ENSG00000135074', '5_156752957_A_G')	0.3519654533743682	G1_S_transition
ENSG00000154277	4_41290052_C_T	0.027588205391480866	0.3447496439288399	6288.0	('ENSG00000154277', '4_41290052_C_T')	0.5187428510955221	respiration
ENSG00000171311	10_99129230_T_C	0.018611051896885205	0.3448202538044367	8785.0	('ENSG00000171311', '10_99129230_T_C')	0.46223503203724986	G1_S_transition
ENSG00000137642	11_121434556_C_T	0.05462523738251014	0.34483880282719925	1543.0	('ENSG00000137642', '11_121434556_C_T')	0.5359542752095826	G1_S_transition
ENSG00000065534	3_123543783_C_T	-0.182179611910951	0.34488475793052187	702.0	('ENSG00000065534', '3_123543783_C_T')	0.552347405442624	respiration
ENSG00000124588	6_3003970_A_G	0.02038641903238459	0.34490120557926573	17480.0	('ENSG00000124588', '6_3003970_A_G')	0.3137759217085171	respiration
ENSG00000112149	6_14069186_G_A	-0.08999536359836154	0.34506596292836966	1017.0	('ENSG00000112149', '6_14069186_G_A')	0.4977385063025636	sterol_biosynthesis
ENSG00000122550	7_23186699_C_T	-0.0164522975354287	0.345279968842493	14808.0	('ENSG00000122550', '7_23186699_C_T')	0.4601362306589868	sterol_biosynthesis
ENSG00000145506	5_1026433_G_T	0.16606455917581364	0.34550666375391625	548.0	('ENSG00000145506', '5_1026433_G_T')	0.589923059709156	respiration
ENSG00000183032	14_37142554_G_A	-0.13838371586534443	0.34556893275005884	419.0	('ENSG00000183032', '14_37142554_G_A')	0.5603650733862723	G2_M_transition
ENSG00000147421	8_29021362_T_C	-0.16237188865876337	0.3458298999199618	286.0	('ENSG00000147421', '8_29021362_T_C')	0.501038062283737	G2_M_transition
ENSG00000227124	3_75897843_C_A	0.08197411871681898	0.3458304167200874	1842.0	('ENSG00000227124', '3_75897843_C_A')	0.26396256347570723	respiration
ENSG00000151694	2_9617951_G_A	0.051923360030351896	0.3458554250022764	3034.0	('ENSG00000151694', '2_9617951_G_A')	0.5357027804561654	G2_M_transition
ENSG00000213694	9_91574463_G_A	-0.07657448181067388	0.34587393336564143	3371.0	('ENSG00000213694', '9_91574463_G_A')	0.534575932645886	respiration
ENSG00000179833	2_64852336_G_C	-0.12656729386987284	0.345925462167599	449.0	('ENSG00000179833', '2_64852336_G_C')	0.5352021151363257	sterol_biosynthesis
ENSG00000159110	21_34602305_C_A	-0.02670437144755066	0.3459460653640455	9588.0	('ENSG00000159110', '21_34602305_C_A')	0.5243381514213853	sterol_biosynthesis
ENSG00000213281	1_115249843_G_A	-0.016929660510262474	0.34596023424167466	11170.0	('ENSG00000213281', '1_115249843_G_A')	0.524102612473221	G1_S_transition
ENSG00000065268	19_991873_G_T	-0.011749476191668105	0.3460177474384388	18376.0	('ENSG00000065268', '19_991873_G_T')	0.44745301092246925	G2_M_transition
ENSG00000137880	15_40957370_A_C	-0.2784054179599287	0.34605553688266155	53.0	('ENSG00000137880', '15_40957370_A_C')	0.5400392861547134	sterol_biosynthesis
ENSG00000146830	7_100264893_A_G	-0.05996856039342695	0.3461206358505313	1285.0	('ENSG00000146830', '7_100264893_A_G')	0.41368732524870006	G1_S_transition
ENSG00000129195	17_6354033_C_G	-0.022161395096032103	0.3461760534402806	4473.0	('ENSG00000129195', '17_6354033_C_G')	0.43458886211902525	G1_S_transition
ENSG00000227124	3_75897843_C_A	0.04535000458083576	0.3462468700390402	1842.0	('ENSG00000227124', '3_75897843_C_A')	0.26396256347570723	G1_S_transition
ENSG00000144647	3_43190465_G_A	-0.0566285834945817	0.3462675282729146	4991.0	('ENSG00000144647', '3_43190465_G_A')	0.5206351834577774	respiration
ENSG00000090054	9_94781841_C_T	0.053373207383157345	0.34631943432853396	760.0	('ENSG00000090054', '9_94781841_C_T')	0.4909805955966638	G1_S_transition
ENSG00000182141	19_21504506_A_G	-0.018366632299131498	0.3463605742796906	10941.0	('ENSG00000182141', '19_21504506_A_G')	0.5277235001494651	G1_S_transition
ENSG00000114520	3_125141827_A_G	-0.07557526548839401	0.3464587838945238	2968.0	('ENSG00000114520', '3_125141827_A_G')	0.49439688577509106	respiration
ENSG00000124615	6_39815570_C_A	0.23624227699500955	0.34647207961487114	158.0	('ENSG00000124615', '6_39815570_C_A')	0.5010351462883109	G2_M_transition
ENSG00000198755	6_35365967_A_C	-0.02576890675189234	0.3464735863621644	3873.0	('ENSG00000198755', '6_35365967_A_C')	0.5143463310323614	G1_S_transition
ENSG00000155096	8_103782032_C_T	-0.017881400819944118	0.3465952350247501	5226.0	('ENSG00000155096', '8_103782032_C_T')	0.4997994348939072	G1_S_transition
ENSG00000176887	2_5830506_G_A	0.044135962140107975	0.3466857126956886	1913.0	('ENSG00000176887', '2_5830506_G_A')	0.48557308267517796	G1_S_transition
ENSG00000180537	6_13909700_A_C	-0.04411316474581857	0.3468887461401329	2353.0	('ENSG00000180537', '6_13909700_A_C')	0.49117685196487504	G1_S_transition
ENSG00000100033	22_18915282_C_T	0.08864566514822442	0.3470271313954718	676.0	('ENSG00000100033', '22_18915282_C_T')	0.6787508681500396	sterol_biosynthesis
ENSG00000243970	1_39948339_C_T	0.19386861472753025	0.34710622923076806	212.0	('ENSG00000243970', '1_39948339_C_T')	0.5148753894080997	G2_M_transition
ENSG00000126001	20_33993091_A_G	-0.17713115920215594	0.347186599244541	249.0	('ENSG00000126001', '20_33993091_A_G')	0.5400840891912321	sterol_biosynthesis
ENSG00000105048	19_55615583_T_C	-0.03943611167416804	0.34723562230322336	384.0	('ENSG00000105048', '19_55615583_T_C')	0.9688740079365079	G1_S_transition
ENSG00000095059	19_12876964_G_C	-0.3177959167197921	0.347266143153386	98.0	('ENSG00000095059', '19_12876964_G_C')	0.4704761904761905	sterol_biosynthesis
ENSG00000134265	18_10507340_G_A	0.03434911944745091	0.347292087755672	6602.0	('ENSG00000134265', '18_10507340_G_A')	0.46628556056504067	G2_M_transition
ENSG00000108963	17_1849662_G_A	-0.13413791468774114	0.3472978748206138	1186.0	('ENSG00000108963', '17_1849662_G_A')	0.5103769478305608	respiration
ENSG00000003987	8_17149847_C_G	0.22656983051911106	0.3472988562994418	461.0	('ENSG00000003987', '8_17149847_C_G')	0.5053042629759368	respiration
ENSG00000150867	10_22827411_A_C	-0.026447408212383013	0.3474618420954253	7804.0	('ENSG00000150867', '10_22827411_A_C')	0.4402906527788737	G2_M_transition
ENSG00000063660	2_241457180_A_G	-0.06100877641467312	0.347608930189201	4862.0	('ENSG00000063660', '2_241457180_A_G')	0.47103104665203555	respiration
ENSG00000116691	1_12094046_G_A	0.018521804783489696	0.34772535745807376	10825.0	('ENSG00000116691', '1_12094046_G_A')	0.5417456695996853	sterol_biosynthesis
ENSG00000107968	10_30809648_T_G	-0.08699135977000812	0.3477821773986828	2535.0	('ENSG00000107968', '10_30809648_T_G')	0.4754323362399853	respiration
ENSG00000152348	5_81561325_C_T	0.041258240172803565	0.347927012340875	7704.0	('ENSG00000152348', '5_81561325_C_T')	0.6101487971644144	respiration
ENSG00000088756	18_6740452_T_G	0.04227268946056574	0.34802940437717367	3604.0	('ENSG00000088756', '18_6740452_T_G')	0.4920520954374854	sterol_biosynthesis
ENSG00000180822	6_3264671_T_C	0.055381170013399955	0.348034060219895	2014.0	('ENSG00000180822', '6_3264671_T_C')	0.712839268302278	sterol_biosynthesis
ENSG00000116857	1_201103404_C_T	-0.012522051305465461	0.3480547279726197	16197.0	('ENSG00000116857', '1_201103404_C_T')	0.5145638102098796	sterol_biosynthesis
ENSG00000101546	18_77831140_G_A	0.024966550479986513	0.3480645911532071	8997.0	('ENSG00000101546', '18_77831140_G_A')	0.44309344016563595	sterol_biosynthesis
ENSG00000155755	2_202480262_T_C	-0.05140912973741553	0.3481572700324371	4150.0	('ENSG00000155755', '2_202480262_T_C')	0.47857451538085627	respiration
ENSG00000154889	18_11907759_A_C	-0.047094841538306384	0.3481574454861939	1938.0	('ENSG00000154889', '18_11907759_A_C')	0.5326439337672056	G1_S_transition
ENSG00000145730	5_102433610_G_A	-0.033469195902874525	0.3481638540201305	5583.0	('ENSG00000145730', '5_102433610_G_A')	0.449492574786412	sterol_biosynthesis
ENSG00000179163	1_24175763_A_G	0.07344374528121399	0.34816846289655057	3172.0	('ENSG00000179163', '1_24175763_A_G')	0.6540982375673366	respiration
ENSG00000224877	17_79213562_T_C	-0.020500964171850117	0.3482848402984444	7845.0	('ENSG00000224877', '17_79213562_T_C')	0.4015107895086768	G1_S_transition
ENSG00000008311	7_121856717_A_G	0.05008344096235932	0.3483273372077801	5093.0	('ENSG00000008311', '7_121856717_A_G')	0.5173115527845759	respiration
ENSG00000118785	4_88846662_A_G	0.05623932370162052	0.34840001164269796	2940.0	('ENSG00000118785', '4_88846662_A_G')	0.4926578321836352	G2_M_transition
ENSG00000167695	17_632686_G_A	-0.0344529641607235	0.3484074476993718	3788.0	('ENSG00000167695', '17_632686_G_A')	0.5700537961289446	G1_S_transition
ENSG00000168813	19_32971608_C_G	0.03431896519188522	0.3485921681845622	4075.0	('ENSG00000168813', '19_32971608_C_G')	0.49801881568654505	G1_S_transition
ENSG00000164080	3_51477627_C_T	0.16322060380048195	0.3488542681514927	816.0	('ENSG00000164080', '3_51477627_C_T')	0.4823835033399211	respiration
ENSG00000108591	17_18036283_A_G	0.03328012991786182	0.34891768388685895	11708.0	('ENSG00000108591', '17_18036283_A_G')	0.5146798209453066	respiration
ENSG00000196730	9_90041889_C_T	0.02068935938895694	0.34893108019951813	7946.0	('ENSG00000196730', '9_90041889_C_T')	0.5009174405067132	G1_S_transition
ENSG00000196476	20_265238_T_C	-0.03556433303907467	0.3489561921678842	11412.0	('ENSG00000196476', '20_265238_T_C')	0.5273165103918775	respiration
ENSG00000013573	12_31243172_T_C	-0.033924437468066844	0.34896401084526674	12056.0	('ENSG00000013573', '12_31243172_T_C')	0.45612203949428193	respiration
ENSG00000159352	1_151144057_C_T	0.021570778025783943	0.349053589783096	1133.0	('ENSG00000159352', '1_151144057_C_T')	0.5059768773566437	G1_S_transition
ENSG00000204256	6_32904041_T_C	-0.16493775012292466	0.34923934295595527	52.0	('ENSG00000204256', '6_32904041_T_C')	0.05660377358490566	sterol_biosynthesis
ENSG00000169439	8_97505396_G_C	0.015842137965405248	0.3492970424801801	10733.0	('ENSG00000169439', '8_97505396_G_C')	0.5017548852435267	G1_S_transition
ENSG00000115816	2_37481982_A_G	0.028493204414031966	0.3493573954815744	12701.0	('ENSG00000115816', '2_37481982_A_G')	0.4556318296581869	respiration
ENSG00000109854	11_20386301_A_C	0.043630464913863014	0.34937686099317156	2686.0	('ENSG00000109854', '11_20386301_A_C')	0.4865658701015754	sterol_biosynthesis
ENSG00000092964	8_26476721_A_G	-0.013271116243991266	0.34939336177608993	16075.0	('ENSG00000092964', '8_26476721_A_G')	0.5220333576592554	sterol_biosynthesis
ENSG00000137106	9_37422656_C_T	0.03585984307370953	0.3496253376125994	3368.0	('ENSG00000137106', '9_37422656_C_T')	0.5174580094361801	G2_M_transition
ENSG00000119431	9_116140033_C_T	-0.04386985037773079	0.34979448252646117	4207.0	('ENSG00000119431', '9_116140033_C_T')	0.48671219645768893	G2_M_transition
ENSG00000121988	2_135990031_T_C	-0.10665958267127874	0.35000408668587135	1427.0	('ENSG00000121988', '2_135990031_T_C')	0.4053888267458888	respiration
ENSG00000163029	2_17767608_G_A	0.07452182229800969	0.3500042516412565	2708.0	('ENSG00000163029', '2_17767608_G_A')	0.47134893960552926	respiration
ENSG00000154889	18_11911060_C_T	-0.04792876568092687	0.3500785405757544	1867.0	('ENSG00000154889', '18_11911060_C_T')	0.530647101525821	G1_S_transition
ENSG00000070770	16_58196965_T_G	-0.01527503878997004	0.3501426003191068	7241.0	('ENSG00000070770', '16_58196965_T_G')	0.2035114365033923	G1_S_transition
ENSG00000138107	10_104316327_G_A	-0.020661531604775255	0.35018704654095467	17165.0	('ENSG00000138107', '10_104316327_G_A')	0.45692656616275074	respiration
ENSG00000152778	10_91077090_G_A	0.08624584224896063	0.3502334198120697	1347.0	('ENSG00000152778', '10_91077090_G_A')	0.343619109743288	G2_M_transition
ENSG00000176261	1_33150598_T_C	0.024481504357698535	0.3503405613774435	4221.0	('ENSG00000176261', '1_33150598_T_C')	0.4665320963920796	sterol_biosynthesis
ENSG00000117519	1_95427422_C_G	0.014260588357080753	0.35054521727099097	5641.0	('ENSG00000117519', '1_95427422_C_G')	0.4264526076953444	sterol_biosynthesis
ENSG00000106624	7_44189692_C_G	0.04897897397009103	0.35059046119285664	1482.0	('ENSG00000106624', '7_44189692_C_G')	0.5203266607211767	G1_S_transition
ENSG00000227124	3_75830450_T_G	-0.0791348176802482	0.3506831503218383	2327.0	('ENSG00000227124', '3_75830450_T_G')	0.31827585039330175	respiration
ENSG00000213160	2_170630637_A_G	0.03712347282867635	0.3508242140625284	5534.0	('ENSG00000213160', '2_170630637_A_G')	0.5786312845654435	G2_M_transition
ENSG00000155367	1_113196896_G_A	0.09291705906550841	0.35083395447529364	524.0	('ENSG00000155367', '1_113196896_G_A')	0.45012933267528815	sterol_biosynthesis
ENSG00000157570	11_45048588_G_A	-0.2278711328948706	0.35093938620938536	335.0	('ENSG00000157570', '11_45048588_G_A')	0.44295101301161327	respiration
ENSG00000130338	6_158877932_G_A	0.02292216762769403	0.3510653367349571	9527.0	('ENSG00000130338', '6_158877932_G_A')	0.4353963730398093	sterol_biosynthesis
ENSG00000067601	7_66766024_T_C	0.07635356665085775	0.3510872414447811	3083.0	('ENSG00000067601', '7_66766024_T_C')	0.38885791301994643	respiration
ENSG00000168291	3_58410431_A_G	-0.009722216530634716	0.3511683390097874	16227.0	('ENSG00000168291', '3_58410431_A_G')	0.5278968762206113	G2_M_transition
ENSG00000140600	15_84257744_A_G	-0.06668526409911801	0.35140019242661913	1796.0	('ENSG00000140600', '15_84257744_A_G')	0.5075992757226121	G2_M_transition
ENSG00000162069	16_3073240_G_T	-0.12538919911573346	0.3514140234094473	1428.0	('ENSG00000162069', '16_3073240_G_T')	0.4620389033516712	respiration
ENSG00000197548	3_11412754_A_G	-0.044060409107783506	0.35142375974396756	3828.0	('ENSG00000197548', '3_11412754_A_G')	0.4611401715916777	sterol_biosynthesis
ENSG00000005059	4_110648632_T_A	-0.02471103522044444	0.3515173120809527	6485.0	('ENSG00000005059', '4_110648632_T_A')	0.49975311565456326	G1_S_transition
ENSG00000108395	17_56968532_G_T	0.04128839341970069	0.35154686653573874	3229.0	('ENSG00000108395', '17_56968532_G_T')	0.4746325974798323	sterol_biosynthesis
ENSG00000140905	16_81118466_A_G	0.01901355446170523	0.35162909605546366	3348.0	('ENSG00000140905', '16_81118466_A_G')	0.5213063611931805	G2_M_transition
ENSG00000138674	4_83889274_C_T	-0.04736279080662588	0.3516751778661652	2097.0	('ENSG00000138674', '4_83889274_C_T')	0.5028405122724516	sterol_biosynthesis
ENSG00000224287	2_234704607_C_T	0.09660045169742143	0.35185406227545224	570.0	('ENSG00000224287', '2_234704607_C_T')	0.5815222022074609	G1_S_transition
ENSG00000166128	15_63401020_C_T	0.10190308811203348	0.3519118155849388	460.0	('ENSG00000166128', '15_63401020_C_T')	0.49815919210329146	G1_S_transition
ENSG00000104714	8_652847_C_T	-0.026069083414834493	0.3523065809069844	6348.0	('ENSG00000104714', '8_652847_C_T')	0.5353593600118239	G1_S_transition
ENSG00000234545	7_92250354_C_T	-1.0572492985655342	0.3523078584869761	23.0	('ENSG00000234545', '7_92250354_C_T')	0.391304347826087	G2_M_transition
ENSG00000150054	10_28306496_A_G	-0.182863546939831	0.35243166454176833	335.0	('ENSG00000150054', '10_28306496_A_G')	0.4995366898185889	sterol_biosynthesis
ENSG00000133422	22_31377027_A_G	-0.05506986558150498	0.3525142749513367	2648.0	('ENSG00000133422', '22_31377027_A_G')	0.46739799105454455	sterol_biosynthesis
ENSG00000116685	1_11941374_A_G	-0.14881063379828616	0.35260341292919106	762.0	('ENSG00000116685', '1_11941374_A_G')	0.4631656651172168	respiration
ENSG00000121716	7_99901602_T_C	-0.09497796953143132	0.3526117705561699	660.0	('ENSG00000121716', '7_99901602_T_C')	0.7231487466781584	sterol_biosynthesis
ENSG00000171202	11_85339344_C_T	-0.77423433901749	0.35272099872438456	42.0	('ENSG00000171202', '11_85339344_C_T')	0.5290697674418605	respiration
ENSG00000171202	11_85383662_G_A	-0.77423433901749	0.35272099872438456	42.0	('ENSG00000171202', '11_85383662_G_A')	0.5290697674418605	respiration
ENSG00000171202	11_85363716_C_T	-0.77423433901749	0.35272099872438456	42.0	('ENSG00000171202', '11_85363716_C_T')	0.5290697674418605	respiration
ENSG00000136933	9_127989393_A_G	-0.017273775738089716	0.35280066806357513	9773.0	('ENSG00000136933', '9_127989393_A_G')	0.48080280243536855	G1_S_transition
ENSG00000025796	6_108162663_C_T	0.12793587296307854	0.3529058168524898	210.0	('ENSG00000025796', '6_108162663_C_T')	0.46896965811346475	sterol_biosynthesis
ENSG00000160321	19_22110669_A_G	0.058499563253461784	0.35291363834703016	2045.0	('ENSG00000160321', '19_22110669_A_G')	0.5784435737139847	sterol_biosynthesis
ENSG00000188428	6_8010697_T_G	0.02042105926800795	0.3529310888651269	9153.0	('ENSG00000188428', '6_8010697_T_G')	0.5186461635414112	G1_S_transition
ENSG00000180992	6_44081987_T_C	-0.006898975379413312	0.35308783377014763	18269.0	('ENSG00000180992', '6_44081987_T_C')	0.4592015692548319	G1_S_transition
ENSG00000123179	13_50327036_G_A	-0.09714042194382082	0.35314447092591605	1571.0	('ENSG00000123179', '13_50327036_G_A')	0.39474813866023306	respiration
ENSG00000119147	2_106629792_G_C	0.10506715603163189	0.3531607040764986	876.0	('ENSG00000119147', '2_106629792_G_C')	0.512492377424118	sterol_biosynthesis
ENSG00000054148	9_139825144_G_T	0.05539776857328047	0.3531916388114372	2611.0	('ENSG00000054148', '9_139825144_G_T')	0.556368335711705	G2_M_transition
ENSG00000173334	8_126440902_G_A	0.05514390626665555	0.3532999989431531	4926.0	('ENSG00000173334', '8_126440902_G_A')	0.5412580350917567	respiration
ENSG00000104611	8_19171376_G_T	0.05859407107372691	0.35338345102157775	1341.0	('ENSG00000104611', '8_19171376_G_T')	0.5235566532991336	G1_S_transition
ENSG00000166484	17_19267371_A_G	0.09917904566072606	0.35339589804433635	630.0	('ENSG00000166484', '17_19267371_A_G')	0.49221354166666664	sterol_biosynthesis
ENSG00000100263	22_29755888_T_C	0.0229303964168417	0.3534055969925627	10053.0	('ENSG00000100263', '22_29755888_T_C')	0.48637579837835637	sterol_biosynthesis
ENSG00000167645	19_38787965_A_G	-0.01244677771889027	0.35350571720514123	13725.0	('ENSG00000167645', '19_38787965_A_G')	0.5138916646157082	sterol_biosynthesis
ENSG00000065183	1_118541748_C_T	0.1335077873409562	0.3536851342831988	190.0	('ENSG00000065183', '1_118541748_C_T')	0.48414980665607815	sterol_biosynthesis
ENSG00000109686	4_152176269_C_T	-0.0894105037445044	0.35376686856291084	560.0	('ENSG00000109686', '4_152176269_C_T')	0.5587923233682951	G1_S_transition
ENSG00000115758	2_10627860_G_T	-0.03568044585807712	0.3538449260937777	1770.0	('ENSG00000115758', '2_10627860_G_T')	0.5125581315193557	G1_S_transition
ENSG00000101546	18_77831140_G_A	-0.025920763191232963	0.35399910082678854	8997.0	('ENSG00000101546', '18_77831140_G_A')	0.44309344016563595	G2_M_transition
ENSG00000204920	19_44488352_G_A	-0.16556503323010685	0.3540066933921636	292.0	('ENSG00000204920', '19_44488352_G_A')	0.2966202123625332	sterol_biosynthesis
ENSG00000160949	8_145685396_T_C	-0.0329041934395641	0.35409125654286744	4149.0	('ENSG00000160949', '8_145685396_T_C')	0.5062542028417791	G1_S_transition
ENSG00000144118	2_120936492_A_G	-0.06196874108059613	0.35419899653380094	1251.0	('ENSG00000144118', '2_120936492_A_G')	0.5015520630108994	sterol_biosynthesis
ENSG00000128891	15_40845952_A_G	-0.03319455168589807	0.354201802731551	6914.0	('ENSG00000128891', '15_40845952_A_G')	0.4170595398589333	G2_M_transition
ENSG00000213366	1_110118301_T_G	-0.039444300123374666	0.35421694740682486	2136.0	('ENSG00000213366', '1_110118301_T_G')	0.5582007526243727	G1_S_transition
ENSG00000149257	11_75284334_T_G	0.008308957663104959	0.3543091126088972	13004.0	('ENSG00000149257', '11_75284334_T_G')	0.53085585470059	sterol_biosynthesis
ENSG00000119599	14_73393391_G_A	0.04407021374652222	0.35448126971271143	4013.0	('ENSG00000119599', '14_73393391_G_A')	0.5787112929021095	sterol_biosynthesis
ENSG00000110148	11_6302203_G_A	-0.022397928225264156	0.3545646647254759	7375.0	('ENSG00000110148', '11_6302203_G_A')	0.42233461575089487	G2_M_transition
ENSG00000213619	11_47558817_T_G	-0.06633978628676802	0.35457039428164017	810.0	('ENSG00000213619', '11_47558817_T_G')	0.42541908137916723	G1_S_transition
ENSG00000183648	14_92605513_C_G	-0.011997925755064517	0.35461314907585917	11123.0	('ENSG00000183648', '14_92605513_C_G')	0.42426933674137446	G1_S_transition
ENSG00000139233	12_66512051_A_G	0.12115935591775445	0.3547045602066834	397.0	('ENSG00000139233', '12_66512051_A_G')	0.557356608478803	G1_S_transition
ENSG00000151640	10_134021810_T_C	-0.041970218639816426	0.354738219353558	3876.0	('ENSG00000151640', '10_134021810_T_C')	0.7285323989219489	G2_M_transition
ENSG00000184302	14_60885260_G_C	0.23709989368088014	0.35478366834877784	128.0	('ENSG00000184302', '14_60885260_G_C')	0.6515792482048126	G2_M_transition
ENSG00000172663	11_67243330_G_A	0.3155425055235768	0.35480456522394455	161.0	('ENSG00000172663', '11_67243330_G_A')	0.5247705514860941	respiration
ENSG00000114956	2_74194833_A_G	0.011221019526062082	0.3548620849998789	15237.0	('ENSG00000114956', '2_74194833_A_G')	0.5162219864947285	G2_M_transition
ENSG00000113643	5_167908641_G_C	-0.012207589715568646	0.35490962174967255	16524.0	('ENSG00000113643', '5_167908641_G_C')	0.4632178413426609	sterol_biosynthesis
ENSG00000136110	13_53261083_G_A	0.13258820576975472	0.35512939858201564	342.0	('ENSG00000136110', '13_53261083_G_A')	0.5220636550164286	G2_M_transition
ENSG00000088035	1_63848569_G_A	-0.05532259198666149	0.355193656886294	4695.0	('ENSG00000088035', '1_63848569_G_A')	0.47003541365216056	respiration
ENSG00000188352	9_20625228_G_A	-0.02196917288631529	0.35519587744003256	7582.0	('ENSG00000188352', '9_20625228_G_A')	0.5139119943931624	G1_S_transition
ENSG00000006016	19_18669987_G_A	-0.10844021093335914	0.35522721918336453	384.0	('ENSG00000006016', '19_18669987_G_A')	0.4704363869900292	G1_S_transition
ENSG00000225119	10_38741513_A_G	0.44694688686183504	0.3552435020194067	55.0	('ENSG00000225119', '10_38741513_A_G')	0.32987012987012987	sterol_biosynthesis
ENSG00000170889	19_54726870_C_G	0.3025456169638481	0.35526709673322565	49.0	('ENSG00000170889', '19_54726870_C_G')	0.46938775510204084	G1_S_transition
ENSG00000165672	10_120920890_T_A	-0.008365756500799957	0.35531160132893724	13577.0	('ENSG00000165672', '10_120920890_T_A')	0.4926082764985082	G2_M_transition
ENSG00000156603	11_57448032_C_G	0.2571282392400571	0.35536558725038847	331.0	('ENSG00000156603', '11_57448032_C_G')	0.5233128960463976	respiration
ENSG00000136875	9_116085423_G_A	-0.09178575095692128	0.35538993494897253	782.0	('ENSG00000136875', '9_116085423_G_A')	0.520012860154987	sterol_biosynthesis
ENSG00000160194	21_44358336_G_A	0.03801808140457214	0.35541766500484806	2127.0	('ENSG00000160194', '21_44358336_G_A')	0.2766600031624751	G1_S_transition
ENSG00000159423	1_19242346_C_T	0.03828758717878103	0.3554961168272126	5359.0	('ENSG00000159423', '1_19242346_C_T')	0.5075005402512008	sterol_biosynthesis
ENSG00000011114	14_93634363_C_T	-0.11737950279485854	0.3555033332437403	405.0	('ENSG00000011114', '14_93634363_C_T')	0.5219242392118008	sterol_biosynthesis
ENSG00000105755	19_43964028_A_G	0.041327648245296784	0.35554919894490244	2228.0	('ENSG00000105755', '19_43964028_A_G')	0.3669990101149521	G1_S_transition
ENSG00000180155	8_143903181_G_A	0.052633199028521316	0.3556309133932838	1228.0	('ENSG00000180155', '8_143903181_G_A')	0.6406033663500211	G1_S_transition
ENSG00000141012	16_88918096_C_T	0.04530140892616279	0.3556389984488375	3332.0	('ENSG00000141012', '16_88918096_C_T')	0.444069475613351	sterol_biosynthesis
ENSG00000051128	19_19050957_A_G	0.05423717677312443	0.35594067130604945	2214.0	('ENSG00000051128', '19_19050957_A_G')	0.4791979173674663	sterol_biosynthesis
ENSG00000112031	6_153281582_G_A	-0.025810005467324582	0.3559647906280111	9129.0	('ENSG00000112031', '6_153281582_G_A')	0.4314677581350299	sterol_biosynthesis
ENSG00000172244	5_43511565_C_T	0.03269842749261958	0.3561343317044968	7339.0	('ENSG00000172244', '5_43511565_C_T')	0.4630031641416902	sterol_biosynthesis
ENSG00000174989	12_117503100_G_C	-0.05048895193024973	0.3562019473367618	2873.0	('ENSG00000174989', '12_117503100_G_C')	0.3281976252847589	G2_M_transition
ENSG00000124789	6_17568390_A_G	-0.04010648146344767	0.3562189117668122	10560.0	('ENSG00000124789', '6_17568390_A_G')	0.49597894158209593	respiration
ENSG00000168286	16_67853425_T_C	-0.2277256457771823	0.35623840305798926	118.0	('ENSG00000168286', '16_67853425_T_C')	0.5093321226795803	G1_S_transition
ENSG00000259803	16_89234110_G_C	-0.07776905374024903	0.35649353185907806	880.0	('ENSG00000259803', '16_89234110_G_C')	0.5857633213602009	G1_S_transition
ENSG00000062485	12_56739261_A_G	-0.14517527177405862	0.3565079119533333	1191.0	('ENSG00000062485', '12_56739261_A_G')	0.5082158000714848	respiration
ENSG00000118242	2_216873920_T_C	-0.08216278559326828	0.3565176050784238	2417.0	('ENSG00000118242', '2_216873920_T_C')	0.48412988284153935	respiration
ENSG00000166261	11_123687005_C_T	-0.0813343900914913	0.35654502182260295	1391.0	('ENSG00000166261', '11_123687005_C_T')	0.5433461019401081	G2_M_transition
ENSG00000074696	15_65865265_A_T	-0.02736512578458708	0.35663142885733556	8114.0	('ENSG00000074696', '15_65865265_A_T')	0.4785487805914306	respiration
ENSG00000123358	12_52541865_C_T	-0.4614254141303353	0.3567246144857291	47.0	('ENSG00000123358', '12_52541865_C_T')	0.5212765957446809	sterol_biosynthesis
ENSG00000196670	5_180198091_A_G	-0.06389686678652293	0.35683465922910984	1091.0	('ENSG00000196670', '5_180198091_A_G')	0.5082209860501578	G1_S_transition
ENSG00000138468	3_101271224_T_A	-0.054447143114656246	0.35703717191313755	1124.0	('ENSG00000138468', '3_101271224_T_A')	0.5620329737375807	G1_S_transition
ENSG00000129055	3_134303936_C_G	0.08946824296835398	0.35718726630932296	485.0	('ENSG00000129055', '3_134303936_C_G')	0.42223123181319955	G2_M_transition
ENSG00000129055	3_134266447_T_G	-0.08946824296835364	0.35718726630932485	485.0	('ENSG00000129055', '3_134266447_T_G')	0.5777687681868005	G2_M_transition
ENSG00000129055	3_134211036_C_G	-0.08946824296835364	0.35718726630932485	485.0	('ENSG00000129055', '3_134211036_C_G')	0.5777687681868005	G2_M_transition
ENSG00000013583	12_13154105_A_T	-0.03253717693904054	0.357215165320637	3275.0	('ENSG00000013583', '12_13154105_A_T')	0.46452688939980585	G1_S_transition
ENSG00000141510	17_7557060_G_A	-0.03892350797514768	0.3572163246762172	2362.0	('ENSG00000141510', '17_7557060_G_A')	0.4609321901434542	G2_M_transition
ENSG00000168004	11_63267937_C_T	-0.13031782723257518	0.3572998582821244	446.0	('ENSG00000168004', '11_63267937_C_T')	0.517284175589586	sterol_biosynthesis
ENSG00000124224	20_56749777_C_T	0.09819846113795358	0.3573286707687835	2019.0	('ENSG00000124224', '20_56749777_C_T')	0.4855710606868367	respiration
ENSG00000156261	21_30355672_C_T	-0.014223414414313651	0.35742983517244165	17346.0	('ENSG00000156261', '21_30355672_C_T')	0.4734214286644899	G2_M_transition
ENSG00000126870	7_158674521_C_G	-0.030599722884356584	0.3575975184665171	6894.0	('ENSG00000126870', '7_158674521_C_G')	0.37171436726285495	G2_M_transition
ENSG00000142102	11_295876_C_T	0.032085864628225914	0.3576022750127288	3653.0	('ENSG00000142102', '11_295876_C_T')	0.5681702890871213	G1_S_transition
ENSG00000119599	14_73480944_G_A	-0.05469410737243799	0.3576196541520217	3223.0	('ENSG00000119599', '14_73480944_G_A')	0.5518318983849281	G2_M_transition
ENSG00000132199	18_688103_C_G	-0.01865707896913814	0.35767118884070426	10040.0	('ENSG00000132199', '18_688103_C_G')	0.5266663095335898	G1_S_transition
ENSG00000122490	18_77695384_T_A	-0.07512295044193237	0.35768991672102113	3179.0	('ENSG00000122490', '18_77695384_T_A')	0.45063413271089703	respiration
ENSG00000148291	9_136227260_A_G	0.03348993386087591	0.3578575915658121	487.0	('ENSG00000148291', '9_136227260_A_G')	0.03401124338624338	G1_S_transition
ENSG00000174989	12_117360679_T_G	0.07065265473574812	0.35808900569792024	3319.0	('ENSG00000174989', '12_117360679_T_G')	0.6746656431722065	respiration
ENSG00000157326	14_24405051_G_A	0.04363516239318995	0.3580925686848663	1701.0	('ENSG00000157326', '14_24405051_G_A')	0.2873930102180514	G1_S_transition
ENSG00000177042	11_651768_C_G	0.07812129363845519	0.3581961833944942	2624.0	('ENSG00000177042', '11_651768_C_G')	0.34201317090235334	respiration
ENSG00000189114	19_45664218_A_G	0.06330725835758279	0.3582424556987527	3113.0	('ENSG00000189114', '19_45664218_A_G')	0.6736149205131807	respiration
ENSG00000178665	7_55923350_G_A	-0.1326303843068506	0.35830388949653336	273.0	('ENSG00000178665', '7_55923350_G_A')	0.37406060606060604	G1_S_transition
ENSG00000013573	12_31249118_A_G	-0.032974653092225366	0.3583361819948162	12007.0	('ENSG00000013573', '12_31249118_A_G')	0.45345336245843704	respiration
ENSG00000116688	1_12042443_C_T	-0.04920519846356609	0.3583710894281157	6761.0	('ENSG00000116688', '1_12042443_C_T')	0.49673354862181096	respiration
ENSG00000127419	4_899265_T_C	0.047961392750064336	0.35847718653524385	3515.0	('ENSG00000127419', '4_899265_T_C')	0.5107426223117639	G2_M_transition
ENSG00000124380	2_70110249_G_T	-0.014461955601541643	0.35850119059805496	10039.0	('ENSG00000124380', '2_70110249_G_T')	0.5138742397394619	G1_S_transition
ENSG00000172172	8_121337980_C_T	0.024189086751805495	0.3586172915721827	9447.0	('ENSG00000172172', '8_121337980_C_T')	0.5032775268617647	respiration
ENSG00000162819	1_222955032_A_T	-0.09040126096589984	0.3586892936512607	436.0	('ENSG00000162819', '1_222955032_A_T')	0.6885925349160643	G1_S_transition
ENSG00000117834	1_48674912_T_C	-0.11262370566232101	0.35877427864653766	371.0	('ENSG00000117834', '1_48674912_T_C')	0.3441482394854577	sterol_biosynthesis
ENSG00000160352	19_21326047_T_A	-0.025150792909991358	0.35886876063076933	3423.0	('ENSG00000160352', '19_21326047_T_A')	0.5862657203660054	G1_S_transition
ENSG00000176890	18_675787_C_T	-0.026363119947985528	0.35888095870915593	3015.0	('ENSG00000176890', '18_675787_C_T')	0.49027512443491494	sterol_biosynthesis
ENSG00000198182	19_38304668_A_G	0.05343673047888081	0.35898178734279496	2699.0	('ENSG00000198182', '19_38304668_A_G')	0.46884651564641816	sterol_biosynthesis
ENSG00000196636	7_96731045_C_A	0.03116328764254082	0.3590279834717245	5660.0	('ENSG00000196636', '7_96731045_C_A')	0.49738841833876807	G2_M_transition
ENSG00000257727	12_56802154_C_T	0.18697556021970307	0.35903178342850695	251.0	('ENSG00000257727', '12_56802154_C_T')	0.5278880070546736	G2_M_transition
ENSG00000082805	12_1165726_T_G	0.04707946464434791	0.35907286951260753	3520.0	('ENSG00000082805', '12_1165726_T_G')	0.43190492545864834	G2_M_transition
ENSG00000166169	10_103386681_T_G	0.032766327590566954	0.35930428045283	6312.0	('ENSG00000166169', '10_103386681_T_G')	0.5426216411088471	sterol_biosynthesis
ENSG00000151131	12_105477812_T_G	0.03470343978534349	0.35933045076594017	3009.0	('ENSG00000151131', '12_105477812_T_G')	0.5046191029727085	sterol_biosynthesis
ENSG00000124299	19_33884123_C_G	-0.01150941623723791	0.35936062162811533	12865.0	('ENSG00000124299', '19_33884123_C_G')	0.5270005142289608	G1_S_transition
ENSG00000006459	7_139913409_G_A	-0.029570597348461708	0.3593839741411795	4550.0	('ENSG00000006459', '7_139913409_G_A')	0.5214032493742718	G1_S_transition
ENSG00000126001	20_33993091_A_G	0.18714777386371748	0.3595769778986211	249.0	('ENSG00000126001', '20_33993091_A_G')	0.5400840891912321	G2_M_transition
ENSG00000165502	14_50084843_T_A	-0.007931469013397857	0.3595914847357121	10970.0	('ENSG00000165502', '14_50084843_T_A')	0.4901190380971252	G2_M_transition
ENSG00000164611	5_159861627_G_A	-0.23839844002381272	0.35962119298978756	318.0	('ENSG00000164611', '5_159861627_G_A')	0.5257481940144478	respiration
ENSG00000120942	1_11310456_C_T	-0.2467128736480884	0.35965288328879563	326.0	('ENSG00000120942', '1_11310456_C_T')	0.5050403094574039	respiration
ENSG00000130299	19_17521839_G_A	-0.04161811232308587	0.3596892935242808	1759.0	('ENSG00000130299', '19_17521839_G_A')	0.5387740827531884	G1_S_transition
ENSG00000160828	7_74249538_G_A	-0.6643795361974123	0.35987461031501367	24.0	('ENSG00000160828', '7_74249538_G_A')	0.4791666666666667	sterol_biosynthesis
ENSG00000130332	19_2324060_G_A	-0.30349965984394145	0.3599226367040751	245.0	('ENSG00000130332', '19_2324060_G_A')	0.41637661758143685	respiration
ENSG00000154710	7_66049619_A_T	0.059313215277347266	0.35993301737841243	815.0	('ENSG00000154710', '7_66049619_A_T')	0.6060751503199737	G1_S_transition
ENSG00000124126	20_47337594_G_C	-0.03553340709990418	0.3600854681507816	10190.0	('ENSG00000124126', '20_47337594_G_C')	0.4726625180147021	respiration
ENSG00000172728	8_33296969_T_G	0.032284649547665155	0.36008803306971715	6655.0	('ENSG00000172728', '8_33296969_T_G')	0.4563624890382913	sterol_biosynthesis
ENSG00000162614	1_78339481_A_T	0.08245484829874855	0.360184307469001	1132.0	('ENSG00000162614', '1_78339481_A_T')	0.4916259116387705	G2_M_transition
ENSG00000116260	1_180124634_C_T	-0.018491427637478994	0.360334646408241	6976.0	('ENSG00000116260', '1_180124634_C_T')	0.4119242764001628	G1_S_transition
ENSG00000153037	5_112248738_T_C	-0.0268674186446365	0.3603363435069211	8096.0	('ENSG00000153037', '5_112248738_T_C')	0.42180009616213016	G2_M_transition
ENSG00000164219	5_114541887_T_G	-0.031567847257039316	0.3603391656127919	11014.0	('ENSG00000164219', '5_114541887_T_G')	0.46477266013695845	respiration
ENSG00000135211	7_77324475_A_G	-0.018228381052995745	0.3603748607527233	15539.0	('ENSG00000135211', '7_77324475_A_G')	0.4775403602584579	G2_M_transition
ENSG00000166997	7_99719753_G_A	0.11748416593198266	0.3603847489680959	283.0	('ENSG00000166997', '7_99719753_G_A')	0.3645833333333333	G1_S_transition
ENSG00000166913	20_43532388_A_G	0.007979486766763168	0.3604359122955667	10918.0	('ENSG00000166913', '20_43532388_A_G')	0.4511783798020703	sterol_biosynthesis
ENSG00000129559	14_24624191_G_A	0.017535913497846226	0.36050350105936957	4417.0	('ENSG00000129559', '14_24624191_G_A')	0.4793728605289605	sterol_biosynthesis
ENSG00000149480	11_62430335_G_A	0.053795918586614054	0.36074413314722886	5636.0	('ENSG00000149480', '11_62430335_G_A')	0.49913793213897395	respiration
ENSG00000101493	18_74061336_G_A	-0.040544581838817775	0.3608256035150137	2292.0	('ENSG00000101493', '18_74061336_G_A')	0.5897251751315993	G1_S_transition
ENSG00000154760	17_33772550_C_T	0.04215772728853413	0.36085294240898025	1974.0	('ENSG00000154760', '17_33772550_C_T')	0.3964252906598471	G1_S_transition
ENSG00000257704	19_47778857_C_G	-0.062366881089901516	0.36087493270381277	4467.0	('ENSG00000257704', '19_47778857_C_G')	0.566722495565203	respiration
ENSG00000153113	5_96074435_A_G	0.031208355852518695	0.3609456813064845	6922.0	('ENSG00000153113', '5_96074435_A_G')	0.5127211944394309	sterol_biosynthesis
ENSG00000184787	21_46187983_C_T	-0.31306220744818014	0.36100553110344935	108.0	('ENSG00000184787', '21_46187983_C_T')	0.44907407407407407	respiration
ENSG00000140400	15_75602162_A_G	0.09912403195285169	0.36113947488165155	704.0	('ENSG00000140400', '15_75602162_A_G')	0.4712765812342083	sterol_biosynthesis
ENSG00000101158	20_57540605_C_T	0.01696385853273778	0.3612822734049901	7941.0	('ENSG00000101158', '20_57540605_C_T')	0.4057177893184085	G1_S_transition
ENSG00000159712	9_100054429_C_T	0.18616752971072098	0.36134273984934906	473.0	('ENSG00000159712', '9_100054429_C_T')	0.6221306290570136	respiration
ENSG00000168734	20_43119938_C_T	0.2738276403964851	0.36137173773847064	55.0	('ENSG00000168734', '20_43119938_C_T')	0.4818181818181818	G1_S_transition
ENSG00000174292	17_7269994_T_C	0.05347369418997631	0.36140531709097623	1583.0	('ENSG00000174292', '17_7269994_T_C')	0.498584545952839	G1_S_transition
ENSG00000167645	19_38787965_A_G	-0.019524449294091556	0.36146326756322245	13725.0	('ENSG00000167645', '19_38787965_A_G')	0.5138916646157082	respiration
ENSG00000178445	9_6615764_C_G	-0.05637070112178329	0.3614908434007412	2400.0	('ENSG00000178445', '9_6615764_C_G')	0.5231468670559355	sterol_biosynthesis
ENSG00000185730	8_144357213_G_C	-0.058006304586905866	0.3616219214399141	5553.0	('ENSG00000185730', '8_144357213_G_C')	0.5180497944514517	respiration
ENSG00000161513	17_72805783_C_T	0.08117620352637019	0.3617002533480258	2146.0	('ENSG00000161513', '17_72805783_C_T')	0.4167455443735218	respiration
ENSG00000104805	19_49394597_T_A	0.03772424137052008	0.3617900415525215	3083.0	('ENSG00000104805', '19_49394597_T_A')	0.4783673107979231	G2_M_transition
ENSG00000272047	6_158624945_G_A	0.11934974657283667	0.36187045851865873	567.0	('ENSG00000272047', '6_158624945_G_A')	0.4327832044498711	G2_M_transition
ENSG00000146243	6_79700980_T_C	-0.03595302845446843	0.36197577195858954	3249.0	('ENSG00000146243', '6_79700980_T_C')	0.5545478652703117	G1_S_transition
ENSG00000137806	15_41782721_G_A	-0.027703009180338186	0.36204401446571555	9022.0	('ENSG00000137806', '15_41782721_G_A')	0.4026687396620857	G2_M_transition
ENSG00000109929	11_121178302_A_C	0.029858963806239633	0.36204810278737054	10512.0	('ENSG00000109929', '11_121178302_A_C')	0.46202183326271484	respiration
ENSG00000165629	10_7793035_A_C	-0.022106691440027415	0.36210766092751245	7354.0	('ENSG00000165629', '10_7793035_A_C')	0.45856980588905233	respiration
ENSG00000171928	17_18697321_G_A	-0.015433156957057399	0.3623234433875271	11865.0	('ENSG00000171928', '17_18697321_G_A')	0.473363423060911	G1_S_transition
ENSG00000162669	1_91925287_A_G	0.2784440393707911	0.3623296268105056	113.0	('ENSG00000162669', '1_91925287_A_G')	0.5160818713450293	G2_M_transition
ENSG00000059588	1_234623253_C_T	0.07519683096147606	0.36238186874566247	2884.0	('ENSG00000059588', '1_234623253_C_T')	0.5140932528036198	respiration
ENSG00000003987	8_17149847_C_G	0.11545212792895845	0.36243130036519444	461.0	('ENSG00000003987', '8_17149847_C_G')	0.5053042629759368	G1_S_transition
ENSG00000168938	5_122424887_T_A	0.03143503921504377	0.36246461948912	5269.0	('ENSG00000168938', '5_122424887_T_A')	0.48662282348831176	sterol_biosynthesis
ENSG00000160602	17_27035953_G_A	-0.09067824199522048	0.36264380619815006	1032.0	('ENSG00000160602', '17_27035953_G_A')	0.5373490379758461	sterol_biosynthesis
ENSG00000150625	4_176970155_A_G	-0.06031181650039733	0.3626953117881402	1876.0	('ENSG00000150625', '4_176970155_A_G')	0.49028696098134583	G2_M_transition
ENSG00000198270	12_112322778_G_A	0.10001781195506965	0.36280908511895893	1475.0	('ENSG00000198270', '12_112322778_G_A')	0.5485305422695028	respiration
ENSG00000167384	19_45004042_T_C	-0.05678292578203284	0.36288129907342836	5043.0	('ENSG00000167384', '19_45004042_T_C')	0.4554440381602531	respiration
ENSG00000134905	13_111329665_T_C	-0.05894034982341135	0.3629571151031544	5189.0	('ENSG00000134905', '13_111329665_T_C')	0.5537747434228667	respiration
ENSG00000147421	8_28909523_C_T	-0.15442236208085236	0.36300130526894925	280.0	('ENSG00000147421', '8_28909523_C_T')	0.5129824561403509	G2_M_transition
ENSG00000187990	6_26271241_G_A	-0.7412570624522423	0.36300821247653636	12.0	('ENSG00000187990', '6_26271241_G_A')	0.5897435897435898	G1_S_transition
ENSG00000164305	4_185666477_A_C	0.03212756067168708	0.3630177435320633	8147.0	('ENSG00000164305', '4_185666477_A_C')	0.5087268314158929	respiration
ENSG00000196693	10_43204981_A_G	-0.04253811335849098	0.3630208218252342	4199.0	('ENSG00000196693', '10_43204981_A_G')	0.4560812553115228	G2_M_transition
ENSG00000108294	17_36919332_A_G	0.009385678091726916	0.3630235906475734	5704.0	('ENSG00000108294', '17_36919332_A_G')	0.4586149334788728	G1_S_transition
ENSG00000157326	14_24446336_G_T	0.0432422685443015	0.36310843333447307	1676.0	('ENSG00000157326', '14_24446336_G_T')	0.28631703230189925	G1_S_transition
ENSG00000073849	3_186617522_G_C	0.023290810454844234	0.36330451505890904	10276.0	('ENSG00000073849', '3_186617522_G_C')	0.515406768436576	G2_M_transition
ENSG00000156671	10_76982863_T_C	0.02941499215162295	0.363325302785356	4167.0	('ENSG00000156671', '10_76982863_T_C')	0.46410881886300687	G1_S_transition
ENSG00000107951	10_30688427_C_T	-0.01853281889578061	0.36351402539509015	7130.0	('ENSG00000107951', '10_30688427_C_T')	0.49997383204277573	G1_S_transition
ENSG00000100243	22_42941418_A_G	-0.016712889417266823	0.36355427069241897	7280.0	('ENSG00000100243', '22_42941418_A_G')	0.4807092950047649	G2_M_transition
ENSG00000143333	1_182581157_T_G	-0.04496987365115461	0.3636104513526933	2215.0	('ENSG00000143333', '1_182581157_T_G')	0.4928261703595208	G1_S_transition
ENSG00000138767	4_78626271_T_G	0.21579683002509795	0.3636275633582208	167.0	('ENSG00000138767', '4_78626271_T_G')	0.4826510721247562	G2_M_transition
ENSG00000144115	2_88450605_A_G	0.057589395216535125	0.3636822759749657	1516.0	('ENSG00000144115', '2_88450605_A_G')	0.7663602150421536	sterol_biosynthesis
ENSG00000167778	12_53471218_C_A	-0.09388191303438136	0.3637334911941488	1908.0	('ENSG00000167778', '12_53471218_C_A')	0.5378572753957906	respiration
ENSG00000069482	11_68353008_T_C	-0.04853475798852991	0.36391963578073394	4382.0	('ENSG00000069482', '11_68353008_T_C')	0.37080858559891056	respiration
ENSG00000104067	15_30230542_G_A	-0.07200466948835947	0.3641870319368291	2618.0	('ENSG00000104067', '15_30230542_G_A')	0.49532907623138495	respiration
ENSG00000146701	7_75747241_T_C	0.6080483350863707	0.36421825687910825	43.0	('ENSG00000146701', '7_75747241_T_C')	0.43333333333333335	sterol_biosynthesis
ENSG00000172007	4_140332563_A_G	-0.03336857672301262	0.36430060385844376	5824.0	('ENSG00000172007', '4_140332563_A_G')	0.3290313545135769	G2_M_transition
ENSG00000082153	2_201672859_A_T	0.03476735703559529	0.3643441452309337	5070.0	('ENSG00000082153', '2_201672859_A_T')	0.37151467612641764	sterol_biosynthesis
ENSG00000160710	1_154613064_T_A	0.015030698517297766	0.3646170258880983	14337.0	('ENSG00000160710', '1_154613064_T_A')	0.5166425551019228	sterol_biosynthesis
ENSG00000109255	4_56541618_C_A	0.037964896955731006	0.3646202455032924	7982.0	('ENSG00000109255', '4_56541618_C_A')	0.5567386329674822	respiration
ENSG00000127511	19_17056728_C_T	-0.06296143518365437	0.36473632021723357	1776.0	('ENSG00000127511', '19_17056728_C_T')	0.49927013718239527	sterol_biosynthesis
ENSG00000165650	10_119029515_C_T	0.0332553107659158	0.3647952552344551	4741.0	('ENSG00000165650', '10_119029515_C_T')	0.28610571402870083	sterol_biosynthesis
ENSG00000196458	12_133503827_G_A	-0.08291019884799525	0.36497953947288564	3170.0	('ENSG00000196458', '12_133503827_G_A')	0.49393317220465854	respiration
ENSG00000160193	21_44333685_G_A	-0.02737963131613299	0.3649801878246425	9275.0	('ENSG00000160193', '21_44333685_G_A')	0.4246941428498238	G2_M_transition
ENSG00000197457	20_62316630_C_T	-0.0602397736185251	0.36517821474503287	2141.0	('ENSG00000197457', '20_62316630_C_T')	0.5499099452635603	sterol_biosynthesis
ENSG00000164096	4_120168977_T_C	0.021247820622943038	0.36531800720791385	11116.0	('ENSG00000164096', '4_120168977_T_C')	0.5090420721667483	sterol_biosynthesis
ENSG00000180370	3_196556809_T_C	0.016849557201445643	0.3654950873169691	11298.0	('ENSG00000180370', '3_196556809_T_C')	0.47662851271201007	G1_S_transition
ENSG00000156261	21_30355672_C_T	0.010014811304115473	0.36555586710010335	17346.0	('ENSG00000156261', '21_30355672_C_T')	0.4734214286644899	G1_S_transition
ENSG00000126432	11_64089216_C_G	-0.014384277010299228	0.3655841630236053	10320.0	('ENSG00000126432', '11_64089216_C_G')	0.41342266423671264	respiration
ENSG00000189241	6_116667857_A_C	-0.014209353552423608	0.36564742115917237	13734.0	('ENSG00000189241', '6_116667857_A_C')	0.36252776596387354	sterol_biosynthesis
ENSG00000177984	9_139612672_T_C	1.1504616822447193	0.3656723123805993	21.0	('ENSG00000177984', '9_139612672_T_C')	0.5227272727272727	G2_M_transition
ENSG00000126777	14_56027990_G_A	-0.011799504102951676	0.36585368922845185	13577.0	('ENSG00000126777', '14_56027990_G_A')	0.45557165387754583	G2_M_transition
ENSG00000011114	14_93634363_C_T	-0.12649293902243114	0.3658757229320678	405.0	('ENSG00000011114', '14_93634363_C_T')	0.5219242392118008	G2_M_transition
ENSG00000214026	11_1942684_A_T	0.05049068827661069	0.3659711159128125	1388.0	('ENSG00000214026', '11_1942684_A_T')	0.4605289735090207	G2_M_transition
ENSG00000163931	3_53281076_A_G	0.25892828468124013	0.3660907949303126	108.0	('ENSG00000163931', '3_53281076_A_G')	0.38596491228070173	sterol_biosynthesis
ENSG00000172638	11_65739549_T_G	-0.026600930503485366	0.36610966625114616	3936.0	('ENSG00000172638', '11_65739549_T_G')	0.529154382962696	G1_S_transition
ENSG00000099974	22_24302194_G_A	-0.06845007062737476	0.3661309386793663	1919.0	('ENSG00000099974', '22_24302194_G_A')	0.6547315088579356	G2_M_transition
ENSG00000145934	5_167698569_C_T	-0.09069492978406597	0.3661370214375468	342.0	('ENSG00000145934', '5_167698569_C_T')	0.47922137863330133	G1_S_transition
ENSG00000165476	10_65397667_G_A	-0.039315081540205764	0.36614173745100864	1762.0	('ENSG00000165476', '10_65397667_G_A')	0.7210904796225138	G1_S_transition
ENSG00000100242	22_39129708_G_A	-0.05817044459771469	0.3662081016139368	1839.0	('ENSG00000100242', '22_39129708_G_A')	0.5063205458570481	sterol_biosynthesis
ENSG00000165949	14_94555248_A_G	-0.3573559534193359	0.3662101438284765	42.0	('ENSG00000165949', '14_94555248_A_G')	0.3333333333333333	sterol_biosynthesis
ENSG00000117395	1_43642410_A_G	-0.01614386772632292	0.3662134175495362	4878.0	('ENSG00000117395', '1_43642410_A_G')	0.4689739075779632	G1_S_transition
ENSG00000102858	16_4742979_G_C	-0.021620604594985885	0.3663246678380081	13394.0	('ENSG00000102858', '16_4742979_G_C')	0.44446102750582867	G2_M_transition
ENSG00000196591	6_114157044_T_C	0.05845208419122489	0.36655240068631223	1779.0	('ENSG00000196591', '6_114157044_T_C')	0.49287569978332196	G2_M_transition
ENSG00000141349	17_42097956_G_A	-0.01549812200529582	0.3666084628019709	10132.0	('ENSG00000141349', '17_42097956_G_A')	0.48727816151766123	sterol_biosynthesis
ENSG00000167123	9_131092986_C_T	0.1080505703412813	0.36662377543360014	439.0	('ENSG00000167123', '9_131092986_C_T')	0.49901316227846826	sterol_biosynthesis
ENSG00000164880	7_1554315_T_A	-0.044785085038309	0.3666515817972129	2018.0	('ENSG00000164880', '7_1554315_T_A')	0.5016224098101831	G1_S_transition
ENSG00000134146	15_35683644_G_A	0.3668228580358494	0.3666664454483708	169.0	('ENSG00000134146', '15_35683644_G_A')	0.430635838150289	respiration
ENSG00000138182	10_91586376_G_A	-0.031141085385708405	0.36671607904998893	3702.0	('ENSG00000138182', '10_91586376_G_A')	0.49801987437994977	G2_M_transition
ENSG00000100902	14_35822839_C_T	-0.011043863453856193	0.36685784272274835	9228.0	('ENSG00000100902', '14_35822839_C_T')	0.4911124075659271	G1_S_transition
ENSG00000146021	5_136900264_G_A	-0.09938341971376394	0.3669079937328452	1121.0	('ENSG00000146021', '5_136900264_G_A')	0.46321259992871044	G2_M_transition
ENSG00000164930	8_104317011_A_G	-0.03316859493811816	0.36692773270799384	3430.0	('ENSG00000164930', '8_104317011_A_G')	0.3974028166243204	G1_S_transition
ENSG00000196576	22_50720622_C_T	0.041504160926249985	0.3669364161552824	8015.0	('ENSG00000196576', '22_50720622_C_T')	0.4747046684908637	respiration
ENSG00000164880	7_1554315_T_A	0.09220481887196567	0.3669430288149579	2018.0	('ENSG00000164880', '7_1554315_T_A')	0.5016224098101831	respiration
ENSG00000214425	17_43726659_A_C	-0.3500635450307697	0.3670399555002931	33.0	('ENSG00000214425', '17_43726659_A_C')	0.696969696969697	G1_S_transition
ENSG00000225151	15_84915879_C_A	-0.2826903817469988	0.3670517713513437	302.0	('ENSG00000225151', '15_84915879_C_A')	0.5809050772626931	respiration
ENSG00000123213	5_65073750_G_A	0.014124466491883076	0.3671501988587136	12345.0	('ENSG00000123213', '5_65073750_G_A')	0.5068525031338635	G1_S_transition
ENSG00000167601	19_41773797_G_A	0.08356381346727414	0.3671966060452846	845.0	('ENSG00000167601', '19_41773797_G_A')	0.5340387416259096	sterol_biosynthesis
ENSG00000168385	2_242189231_T_C	-0.02247991451632932	0.3672234215197425	4685.0	('ENSG00000168385', '2_242189231_T_C')	0.5700388988783704	G2_M_transition
ENSG00000168385	2_242191689_G_A	-0.02247991451632932	0.3672234215197425	4685.0	('ENSG00000168385', '2_242191689_G_A')	0.5700388988783704	G2_M_transition
ENSG00000043093	3_182653263_A_T	0.018102838909220653	0.3673460615876064	12652.0	('ENSG00000043093', '3_182653263_A_T')	0.49520045463089524	sterol_biosynthesis
ENSG00000117758	1_28212806_C_T	2.6856390973559616	0.36751574830986733	5.0	('ENSG00000117758', '1_28212806_C_T')	0.7	G1_S_transition
ENSG00000113758	5_176900181_C_T	-0.011375381883632294	0.36758415320762694	13246.0	('ENSG00000113758', '5_176900181_C_T')	0.5436007009472621	sterol_biosynthesis
ENSG00000164329	5_78988769_A_C	-0.054617065393808256	0.3676333472494421	1968.0	('ENSG00000164329', '5_78988769_A_C')	0.49936439195120563	sterol_biosynthesis
ENSG00000160321	19_22110669_A_G	-0.057652515085405295	0.3676542558396101	2045.0	('ENSG00000160321', '19_22110669_A_G')	0.5784435737139847	G2_M_transition
ENSG00000166532	12_8891527_A_G	-0.04785992369165558	0.3676663522791356	6357.0	('ENSG00000166532', '12_8891527_A_G')	0.49131031493514976	respiration
ENSG00000141698	17_39982264_G_A	-7.603157634015899	0.36771165449285825	4.0	('ENSG00000141698', '17_39982264_G_A')	0.5	respiration
ENSG00000141698	17_40081677_C_T	-7.603157634015899	0.36771165449285825	4.0	('ENSG00000141698', '17_40081677_C_T')	0.5	respiration
ENSG00000160072	1_1384389_A_T	0.06373048612061145	0.36784456834822077	1602.0	('ENSG00000160072', '1_1384389_A_T')	0.48354435856798167	G2_M_transition
ENSG00000171984	20_5731803_T_C	0.08881799374485658	0.36794901791121615	1972.0	('ENSG00000171984', '20_5731803_T_C')	0.45247020478002253	respiration
ENSG00000115648	2_238402830_G_A	-0.12989795060718332	0.36795776214738274	860.0	('ENSG00000115648', '2_238402830_G_A')	0.36804701497971004	respiration
ENSG00000164307	5_96151968_C_A	-0.08067916421819135	0.3680395924938896	2751.0	('ENSG00000164307', '5_96151968_C_A')	0.35713787206244374	respiration
ENSG00000101126	20_49494268_A_G	-0.01414289975038553	0.368080835742987	13793.0	('ENSG00000101126', '20_49494268_A_G')	0.34076319120629933	sterol_biosynthesis
ENSG00000082805	12_1163115_T_C	0.029795442678070324	0.36811685006927664	4262.0	('ENSG00000082805', '12_1163115_T_C')	0.5733854786707767	G1_S_transition
ENSG00000116353	1_29571788_G_T	-0.03063340405186745	0.368299558328368	6379.0	('ENSG00000116353', '1_29571788_G_T')	0.47467244016864524	G2_M_transition
ENSG00000075407	10_38486141_C_A	0.04003891254670744	0.36852776229726436	5241.0	('ENSG00000075407', '10_38486141_C_A')	0.5841991013866431	G2_M_transition
ENSG00000124693	6_26020936_C_T	0.4507598455848699	0.3685565030988729	89.0	('ENSG00000124693', '6_26020936_C_T')	0.6110486891385769	G2_M_transition
ENSG00000165233	9_95877447_C_T	0.028204030694965247	0.3686078031741169	6066.0	('ENSG00000165233', '9_95877447_C_T')	0.5151387830696904	sterol_biosynthesis
ENSG00000055211	6_149909491_C_T	-0.08876384080516565	0.3686095263634076	1008.0	('ENSG00000055211', '6_149909491_C_T')	0.4410892945908958	G2_M_transition
ENSG00000183077	17_76169771_G_A	-0.06771415479302542	0.3690585319796672	667.0	('ENSG00000183077', '17_76169771_G_A')	0.4754527071808834	G1_S_transition
ENSG00000116580	1_155722506_C_G	-0.12775663393895376	0.3691735312428077	1178.0	('ENSG00000116580', '1_155722506_C_G')	0.5090300381373307	respiration
ENSG00000178665	7_55923350_G_A	0.24627609885762178	0.36924636297628455	273.0	('ENSG00000178665', '7_55923350_G_A')	0.37406060606060604	respiration
ENSG00000204536	6_31108485_G_A	-0.05598216223410475	0.36925652388043173	1164.0	('ENSG00000204536', '6_31108485_G_A')	0.1615642825719683	sterol_biosynthesis
ENSG00000179163	1_24175763_A_G	0.04404494472217826	0.3693914395112249	3172.0	('ENSG00000179163', '1_24175763_A_G')	0.6540982375673366	sterol_biosynthesis
ENSG00000156475	5_146219757_C_T	-0.18380512767645715	0.3695625739975833	482.0	('ENSG00000156475', '5_146219757_C_T')	0.3844330526497378	respiration
ENSG00000187676	13_31683514_C_T	0.1282864101537681	0.36965589297312873	628.0	('ENSG00000187676', '13_31683514_C_T')	0.49139664123427346	respiration
ENSG00000111802	6_24653376_G_A	0.01782170533667137	0.3696564382050034	9738.0	('ENSG00000111802', '6_24653376_G_A')	0.5497138093443122	G1_S_transition
ENSG00000092098	14_24617238_C_T	0.06715101459897628	0.3698889312734641	959.0	('ENSG00000092098', '14_24617238_C_T')	0.5629151945546226	G1_S_transition
ENSG00000160584	11_116843425_C_G	-0.5657936398649588	0.37001491019551025	64.0	('ENSG00000160584', '11_116843425_C_G')	0.5688244047619048	respiration
ENSG00000137142	9_38409037_C_A	0.048009390740615915	0.3700707871735145	1277.0	('ENSG00000137142', '9_38409037_C_A')	0.778363424359122	G1_S_transition
ENSG00000112378	6_138440838_T_C	0.02460131280561771	0.3701023336856659	12323.0	('ENSG00000112378', '6_138440838_T_C')	0.4232832495870057	respiration
ENSG00000204347	17_72305793_C_T	0.07432109750162895	0.37014621624882904	1052.0	('ENSG00000204347', '17_72305793_C_T')	0.48163265790026355	G1_S_transition
ENSG00000106799	9_101831995_G_A	-0.07556845324411701	0.3701807875237212	687.0	('ENSG00000106799', '9_101831995_G_A')	0.4868133034104568	G1_S_transition
ENSG00000185437	21_40822488_A_G	0.03336274461726369	0.3701829801147333	3485.0	('ENSG00000185437', '21_40822488_A_G')	0.601747315197002	G1_S_transition
ENSG00000147862	9_14498799_T_C	-0.17763995662000165	0.37019704998355973	252.0	('ENSG00000147862', '9_14498799_T_C')	0.540909090909091	G2_M_transition
ENSG00000138182	10_91502032_T_C	0.017470252203644492	0.37022676003357613	9835.0	('ENSG00000138182', '10_91502032_T_C')	0.48955718150618416	sterol_biosynthesis
ENSG00000197467	10_71613024_C_T	0.021315442293019463	0.3702747330224485	4919.0	('ENSG00000197467', '10_71613024_C_T')	0.48552601885427776	G1_S_transition
ENSG00000198721	6_4109422_T_G	-0.027238800928578003	0.3702821815156201	10948.0	('ENSG00000198721', '6_4109422_T_G')	0.436684298105935	respiration
ENSG00000131067	20_33533736_A_C	-0.11901365462456605	0.37038061326887095	864.0	('ENSG00000131067', '20_33533736_A_C')	0.5077152910581482	respiration
ENSG00000150455	11_126238006_A_C	-0.17751435682152655	0.3704371202429375	264.0	('ENSG00000150455', '11_126238006_A_C')	0.5066301703163016	sterol_biosynthesis
ENSG00000257704	19_47778857_C_G	0.02675039936830347	0.37046581158423597	4467.0	('ENSG00000257704', '19_47778857_C_G')	0.566722495565203	G1_S_transition
ENSG00000112304	6_24684819_A_T	-0.02528784777153166	0.3704886824512247	7328.0	('ENSG00000112304', '6_24684819_A_T')	0.6188260082761563	G2_M_transition
ENSG00000112304	6_24688958_A_G	-0.02528784777153166	0.3704886824512247	7328.0	('ENSG00000112304', '6_24688958_A_G')	0.6188260082761563	G2_M_transition
ENSG00000112304	6_24653376_G_A	-0.02528784777153166	0.3704886824512247	7328.0	('ENSG00000112304', '6_24653376_G_A')	0.6188260082761563	G2_M_transition
ENSG00000167641	19_38735804_A_T	-0.04527117208903567	0.37050887362301343	2894.0	('ENSG00000167641', '19_38735804_A_T')	0.37733559823882257	sterol_biosynthesis
ENSG00000168803	15_43592408_A_G	0.04031926791215702	0.37056234794100384	3742.0	('ENSG00000168803', '15_43592408_A_G')	0.37885877668635753	G2_M_transition
ENSG00000177105	11_3811793_T_C	-0.06250201851525355	0.37064646901162246	1371.0	('ENSG00000177105', '11_3811793_T_C')	0.48827404863776813	sterol_biosynthesis
ENSG00000147416	8_20066618_A_G	-0.0403772367913853	0.37064893004843225	6336.0	('ENSG00000147416', '8_20066618_A_G')	0.4906411200356707	respiration
ENSG00000100344	22_44323965_A_G	0.0381069538169435	0.37068042588104744	10246.0	('ENSG00000100344', '22_44323965_A_G')	0.4585177416258507	respiration
ENSG00000075914	3_45035756_A_G	-0.02051805744006468	0.3709920089794081	15288.0	('ENSG00000075914', '3_45035756_A_G')	0.515018275586754	respiration
ENSG00000181026	15_89067344_T_C	-0.03141222368051223	0.3711177984106223	10229.0	('ENSG00000181026', '15_89067344_T_C')	0.4882265133991255	respiration
ENSG00000136270	7_45137525_C_T	-0.014168241959706568	0.37117924338847574	14688.0	('ENSG00000136270', '7_45137525_C_T')	0.5185165245150042	sterol_biosynthesis
ENSG00000169251	3_161047973_T_G	0.03079174590916836	0.3712191108070395	3389.0	('ENSG00000169251', '3_161047973_T_G')	0.45098019469871703	G1_S_transition
ENSG00000109686	4_152176269_C_T	-0.10241644415124901	0.37135778569812417	560.0	('ENSG00000109686', '4_152176269_C_T')	0.5587923233682951	sterol_biosynthesis
ENSG00000144724	3_62306915_A_T	0.05078252645539524	0.3714255423184316	6001.0	('ENSG00000144724', '3_62306915_A_T')	0.48600558430929197	respiration
ENSG00000001617	3_50290902_C_T	0.08428349931095226	0.3717056997189988	948.0	('ENSG00000001617', '3_50290902_C_T')	0.5344766408689582	G2_M_transition
ENSG00000077157	1_202330045_G_A	0.22278686239537818	0.3717466604384112	101.0	('ENSG00000077157', '1_202330045_G_A')	0.40476190476190477	G1_S_transition
ENSG00000171444	5_112712305_T_C	0.030675694827263372	0.3717687165253457	5144.0	('ENSG00000171444', '5_112712305_T_C')	0.5031976328361122	G2_M_transition
ENSG00000156171	1_111621926_A_G	0.027003058232729193	0.3718212723370121	4321.0	('ENSG00000156171', '1_111621926_A_G')	0.5461970466407421	G1_S_transition
ENSG00000216490	19_18282895_A_G	-3.21264301983422	0.37204814983981205	4.0	('ENSG00000216490', '19_18282895_A_G')	0.75	G2_M_transition
ENSG00000109084	17_26610513_T_C	-1.4027514388520523	0.37206339385642273	24.0	('ENSG00000109084', '17_26610513_T_C')	0.5416666666666666	respiration
ENSG00000109390	4_140297770_C_T	0.06585583924257635	0.3721536541947338	1873.0	('ENSG00000109390', '4_140297770_C_T')	0.47355219424643813	G2_M_transition
ENSG00000204138	1_28793149_C_G	-0.07152365681577844	0.37224630667464365	2877.0	('ENSG00000204138', '1_28793149_C_G')	0.4757395283959447	respiration
ENSG00000144554	3_10205066_T_C	-0.02201746289626339	0.37244689125959995	7414.0	('ENSG00000144554', '3_10205066_T_C')	0.4974842593696514	sterol_biosynthesis
ENSG00000011638	16_21184277_A_G	0.023725590881262065	0.37245356066905844	5788.0	('ENSG00000011638', '16_21184277_A_G')	0.5872500647688322	G1_S_transition
ENSG00000139132	12_32552769_C_G	0.028445535033745424	0.3725257143784577	4581.0	('ENSG00000139132', '12_32552769_C_G')	0.4931165060082307	G1_S_transition
ENSG00000037757	19_13869251_G_A	-0.20725061337840564	0.3726433639028257	182.0	('ENSG00000037757', '19_13869251_G_A')	0.37778980278980284	sterol_biosynthesis
ENSG00000116580	1_155722506_C_G	-0.07992416870256787	0.37279958422871085	1178.0	('ENSG00000116580', '1_155722506_C_G')	0.5090300381373307	sterol_biosynthesis
ENSG00000214087	17_79642556_T_C	-0.015687561560646684	0.3729002963534148	12416.0	('ENSG00000214087', '17_79642556_T_C')	0.3496823470874803	sterol_biosynthesis
ENSG00000141232	17_48910781_T_C	0.019050485179676113	0.37293561555789045	7445.0	('ENSG00000141232', '17_48910781_T_C')	0.6387662890784488	G1_S_transition
ENSG00000125877	20_3198442_A_T	0.022651445801442963	0.37297477905015963	12086.0	('ENSG00000125877', '20_3198442_A_T')	0.5510554524997918	respiration
ENSG00000131016	6_151561981_A_T	0.03266520944951316	0.3730334486206942	8061.0	('ENSG00000131016', '6_151561981_A_T')	0.5182557557245011	respiration
ENSG00000002016	12_1058688_A_C	0.020739558753838525	0.3730827208953088	7498.0	('ENSG00000002016', '12_1058688_A_C')	0.6109157604492698	G1_S_transition
ENSG00000172345	15_81621812_A_G	0.45453161938752795	0.3732321989220714	124.0	('ENSG00000172345', '15_81621812_A_G')	0.5956221198156683	respiration
ENSG00000004779	16_23575689_A_G	0.11643043537990605	0.37323270768381556	216.0	('ENSG00000004779', '16_23575689_A_G')	0.5154286704719102	respiration
ENSG00000136143	13_48511200_C_T	0.02645332718554837	0.3734114255654193	12394.0	('ENSG00000136143', '13_48511200_C_T')	0.47007452981587683	respiration
ENSG00000155229	10_99256756_T_C	0.028074840277489452	0.3734771256776932	13619.0	('ENSG00000155229', '10_99256756_T_C')	0.48834096860204634	respiration
ENSG00000144476	2_237539543_C_G	0.08135876968044196	0.373513599487285	659.0	('ENSG00000144476', '2_237539543_C_G')	0.6205962703519704	G2_M_transition
ENSG00000128891	15_40878474_A_G	0.03115229425035315	0.373624184085801	7363.0	('ENSG00000128891', '15_40878474_A_G')	0.578469149343573	G2_M_transition
ENSG00000128891	15_40845952_A_G	0.04756013730207118	0.3736528636002211	6914.0	('ENSG00000128891', '15_40845952_A_G')	0.4170595398589333	respiration
ENSG00000225950	19_49529884_C_T	-1.2003734017188448	0.373767664691507	8.0	('ENSG00000225950', '19_49529884_C_T')	0.6875	respiration
ENSG00000117595	1_210024097_G_A	-0.04761380382476915	0.3738324102588907	2111.0	('ENSG00000117595', '1_210024097_G_A')	0.4880198276236556	G1_S_transition
ENSG00000147862	9_14498799_T_C	0.32374776875593525	0.3738366491563715	252.0	('ENSG00000147862', '9_14498799_T_C')	0.540909090909091	respiration
ENSG00000142252	19_45594170_A_G	0.057899619170546174	0.37389106140448614	2073.0	('ENSG00000142252', '19_45594170_A_G')	0.37464790832569134	sterol_biosynthesis
ENSG00000115806	2_171868565_G_A	-0.04016537873202054	0.37391700822655327	2467.0	('ENSG00000115806', '2_171868565_G_A')	0.5051745179405948	G2_M_transition
ENSG00000173153	11_64161332_C_T	-0.08804380435113215	0.37397848725491734	1105.0	('ENSG00000173153', '11_64161332_C_T')	0.5095458912286426	G2_M_transition
ENSG00000157570	11_45048588_G_A	-0.10756619251818827	0.3740267973920539	335.0	('ENSG00000157570', '11_45048588_G_A')	0.44295101301161327	G1_S_transition
ENSG00000139190	12_6598898_T_C	-0.02611908302313371	0.37403817971042264	5662.0	('ENSG00000139190', '12_6598898_T_C')	0.5862192561169645	G1_S_transition
ENSG00000115540	2_198295171_G_A	0.020273307780994447	0.37422030940510576	9473.0	('ENSG00000115540', '2_198295171_G_A')	0.49610414348901033	sterol_biosynthesis
ENSG00000111850	6_87949195_C_T	0.061589978405253196	0.37422646376603985	934.0	('ENSG00000111850', '6_87949195_C_T')	0.5705445572261799	G1_S_transition
ENSG00000168899	2_85801964_T_A	-0.040051072434185944	0.3743684829544025	8484.0	('ENSG00000168899', '2_85801964_T_A')	0.595673211883687	respiration
ENSG00000133422	22_31395825_T_C	-0.03773511125300618	0.37436860922783977	3059.0	('ENSG00000133422', '22_31395825_T_C')	0.4722032976578584	G1_S_transition
ENSG00000198015	12_93884706_G_A	-0.016449144664875844	0.37438554889462694	10467.0	('ENSG00000198015', '12_93884706_G_A')	0.5077351771254797	G2_M_transition
ENSG00000165678	10_85804539_C_A	-0.1400293053467955	0.3745028179067802	498.0	('ENSG00000165678', '10_85804539_C_A')	0.47457518895947937	respiration
ENSG00000158773	1_160980948_C_A	0.08996800428966016	0.37468945257423647	852.0	('ENSG00000158773', '1_160980948_C_A')	0.5246086393490148	sterol_biosynthesis
ENSG00000131748	17_37810218_C_G	0.018287902161125594	0.3746998701319313	12276.0	('ENSG00000131748', '17_37810218_C_G')	0.48258159105282855	sterol_biosynthesis
ENSG00000147677	8_117688031_G_A	-0.0946409078165053	0.3747860542375979	726.0	('ENSG00000147677', '8_117688031_G_A')	0.6133277487810641	sterol_biosynthesis
ENSG00000100033	22_18915282_C_T	0.09426533087780804	0.37483209375583326	676.0	('ENSG00000100033', '22_18915282_C_T')	0.6787508681500396	G2_M_transition
ENSG00000106591	7_42973113_T_C	0.015569846222090622	0.37487710274852315	6973.0	('ENSG00000106591', '7_42973113_T_C')	0.5461904558493668	G2_M_transition
ENSG00000174292	17_7269994_T_C	0.07124012927592505	0.37487801261417886	1583.0	('ENSG00000174292', '17_7269994_T_C')	0.498584545952839	sterol_biosynthesis
ENSG00000170540	16_18823985_T_C	0.016872601208012584	0.3748841833816341	5533.0	('ENSG00000170540', '16_18823985_T_C')	0.47650479099631926	sterol_biosynthesis
ENSG00000175581	11_73586529_C_T	0.04409015587683442	0.37488548035081004	2773.0	('ENSG00000175581', '11_73586529_C_T')	0.5101404835314226	G2_M_transition
ENSG00000121542	3_122892195_C_T	0.06808824827960291	0.37497713968533086	3283.0	('ENSG00000121542', '3_122892195_C_T')	0.5430275075556993	respiration
ENSG00000133597	7_140356552_A_G	-0.06640032467034732	0.3750833214985687	923.0	('ENSG00000133597', '7_140356552_A_G')	0.5714139588091179	G1_S_transition
ENSG00000156052	9_80458763_C_T	-0.12409933954304109	0.37513771254343964	589.0	('ENSG00000156052', '9_80458763_C_T')	0.45658792365332557	sterol_biosynthesis
ENSG00000243566	7_76137375_C_T	0.06838998790967231	0.3752325642683685	926.0	('ENSG00000243566', '7_76137375_C_T')	0.11192676456685079	sterol_biosynthesis
ENSG00000134717	1_52642278_G_A	-0.07055704645438342	0.37525135133930576	805.0	('ENSG00000134717', '1_52642278_G_A')	0.37594443646741565	sterol_biosynthesis
ENSG00000269343	19_58354536_A_G	-0.04973219985759482	0.3753027606657232	5229.0	('ENSG00000269343', '19_58354536_A_G')	0.5345727834683386	respiration
ENSG00000172113	3_48333506_T_C	-0.037430791054680036	0.37535158094201104	9418.0	('ENSG00000172113', '3_48333506_T_C')	0.4439107593038945	respiration
ENSG00000008128	1_1603594_G_A	-0.2030762357585346	0.3753849988865382	151.0	('ENSG00000008128', '1_1603594_G_A')	0.4384531590413943	sterol_biosynthesis
ENSG00000130338	6_158877932_G_A	0.022686561777152704	0.37545539177809073	9527.0	('ENSG00000130338', '6_158877932_G_A')	0.4353963730398093	G2_M_transition
ENSG00000037757	19_13868669_G_A	-0.20337322704795463	0.37558291287493506	183.0	('ENSG00000037757', '19_13868669_G_A')	0.38594161282603495	sterol_biosynthesis
ENSG00000156502	10_71060610_A_G	0.4593449064352588	0.3756553855813687	42.0	('ENSG00000156502', '10_71060610_A_G')	0.4583333333333333	sterol_biosynthesis
ENSG00000134146	15_35683644_G_A	0.18713002643625484	0.3756720796752707	169.0	('ENSG00000134146', '15_35683644_G_A')	0.430635838150289	G1_S_transition
ENSG00000126246	19_36230174_T_C	0.13584580244238234	0.3758402425985171	175.0	('ENSG00000126246', '19_36230174_T_C')	0.4643258426966292	G1_S_transition
ENSG00000146205	2_242078551_C_A	0.1713374197100084	0.3758919743067012	252.0	('ENSG00000146205', '2_242078551_C_A')	0.5037259757104114	sterol_biosynthesis
ENSG00000173137	8_145627795_T_C	0.3939051308498221	0.37598235971582966	7.0	('ENSG00000173137', '8_145627795_T_C')	0.047619047619047616	G2_M_transition
ENSG00000177764	20_290297_G_T	-0.10263975482208293	0.37602414519544136	871.0	('ENSG00000177764', '20_290297_G_T')	0.515110869155813	G2_M_transition
ENSG00000132781	1_45850319_T_C	-0.019162885805377516	0.3760557857081045	8747.0	('ENSG00000132781', '1_45850319_T_C')	0.5454497120477668	G1_S_transition
ENSG00000141655	18_60129483_A_G	-0.1335682902167441	0.3760724361347034	1023.0	('ENSG00000141655', '18_60129483_A_G')	0.4988474937058376	respiration
ENSG00000159182	17_46780476_C_G	-0.09298408525243806	0.37624692628872924	679.0	('ENSG00000159182', '17_46780476_C_G')	0.5186055936907539	sterol_biosynthesis
ENSG00000169621	2_68952033_T_C	0.11528418917604229	0.37632882239424126	656.0	('ENSG00000169621', '2_68952033_T_C')	0.5123292666348837	G2_M_transition
ENSG00000132305	2_86403814_C_G	0.017113308710200968	0.37646900737036126	16353.0	('ENSG00000132305', '2_86403814_C_G')	0.4586971267934785	respiration
ENSG00000156671	10_76982863_T_C	-0.03774769688535402	0.3766758890489216	4167.0	('ENSG00000156671', '10_76982863_T_C')	0.46410881886300687	sterol_biosynthesis
ENSG00000171794	10_134952376_A_G	-0.35976969647987816	0.37671265134975573	219.0	('ENSG00000171794', '10_134952376_A_G')	0.4363706886263277	respiration
ENSG00000125445	17_73234018_C_T	-0.026992557891630804	0.37675520848102284	9060.0	('ENSG00000125445', '17_73234018_C_T')	0.46785334719343946	respiration
ENSG00000106344	7_127950725_G_A	0.04336493132848614	0.3768072263574811	7018.0	('ENSG00000106344', '7_127950725_G_A')	0.4822553255823497	respiration
ENSG00000175575	11_73611349_G_C	-0.05086679331592203	0.37684368394796264	3356.0	('ENSG00000175575', '11_73611349_G_C')	0.2633878136956144	respiration
ENSG00000159247	9_141036645_T_G	-0.08925354997855192	0.3770527599849899	1494.0	('ENSG00000159247', '9_141036645_T_G')	0.2112325433827583	respiration
ENSG00000150433	11_124954282_A_G	0.03655179194522228	0.3771905283074597	10678.0	('ENSG00000150433', '11_124954282_A_G')	0.5230724910180605	respiration
ENSG00000182359	11_105822857_C_T	0.16758350078963397	0.377361599628919	200.0	('ENSG00000182359', '11_105822857_C_T')	0.4789304653679654	G2_M_transition
ENSG00000180573	6_26106237_G_T	0.05615904179012328	0.37754184219662734	2459.0	('ENSG00000180573', '6_26106237_G_T')	0.5073123365167502	G2_M_transition
ENSG00000112078	6_36385744_C_G	-0.04590550192567524	0.377594058601437	6849.0	('ENSG00000112078', '6_36385744_C_G')	0.5201852745265274	respiration
ENSG00000197696	15_85186577_C_T	0.0217992790609201	0.37759428306716414	7602.0	('ENSG00000197696', '15_85186577_C_T')	0.4343891492878959	G1_S_transition
ENSG00000160072	1_1392209_G_C	0.037097328099930715	0.37761194413142507	2624.0	('ENSG00000160072', '1_1392209_G_C')	0.5222575564088014	G1_S_transition
ENSG00000148680	10_92685713_C_T	0.07183198935430446	0.3777017501670975	1012.0	('ENSG00000148680', '10_92685713_C_T')	0.5319051477530705	G1_S_transition
ENSG00000220749	1_212274717_G_A	-0.09800872816397846	0.37788683754293584	563.0	('ENSG00000220749', '1_212274717_G_A')	0.24087947150267128	sterol_biosynthesis
ENSG00000104518	8_144645513_C_T	-0.04515906214632962	0.3778953353508204	2449.0	('ENSG00000104518', '8_144645513_C_T')	0.6649456023292167	sterol_biosynthesis
ENSG00000257218	12_120992013_T_C	0.029453697143823863	0.3779046382333495	7711.0	('ENSG00000257218', '12_120992013_T_C')	0.47359447317797265	sterol_biosynthesis
ENSG00000163913	3_129122292_A_G	0.056500770465122425	0.37798110302946675	1970.0	('ENSG00000163913', '3_129122292_A_G')	0.3348352957134408	sterol_biosynthesis
ENSG00000164985	9_15550114_T_G	-0.023657515900733905	0.3780217434708836	4885.0	('ENSG00000164985', '9_15550114_T_G')	0.4821774203358246	G2_M_transition
ENSG00000116661	1_11722688_G_A	0.06794579270582927	0.3782069348692002	1556.0	('ENSG00000116661', '1_11722688_G_A')	0.4690834626485088	G2_M_transition
ENSG00000241258	7_65556108_G_A	-0.04168241814698717	0.3784758593070222	7351.0	('ENSG00000241258', '7_65556108_G_A')	0.5303413977541792	respiration
ENSG00000122705	9_36161689_C_T	0.016985001951719314	0.37863452869833036	4692.0	('ENSG00000122705', '9_36161689_C_T')	0.49795208461648455	G2_M_transition
ENSG00000136842	9_100191123_T_C	-0.05622225438405601	0.37875036835273945	686.0	('ENSG00000136842', '9_100191123_T_C')	0.3970648884589959	G1_S_transition
ENSG00000099995	22_30675217_A_C	0.030778185497456242	0.3789324205645692	5983.0	('ENSG00000099995', '22_30675217_A_C')	0.4840699768325351	G2_M_transition
ENSG00000149547	11_125415936_A_G	-0.022072720074414125	0.37905822672387846	5059.0	('ENSG00000149547', '11_125415936_A_G')	0.3913565787220314	sterol_biosynthesis
ENSG00000149547	11_125344535_C_T	0.022072720074414014	0.379058226723881	5059.0	('ENSG00000149547', '11_125344535_C_T')	0.6086434212779686	sterol_biosynthesis
ENSG00000112378	6_138426798_G_T	0.024134056525111896	0.37921540485955385	12325.0	('ENSG00000112378', '6_138426798_G_T')	0.4232954094777036	respiration
ENSG00000176209	8_42428852_A_G	0.05260241959957114	0.37922421684184193	2585.0	('ENSG00000176209', '8_42428852_A_G')	0.47065530489696106	G2_M_transition
ENSG00000170889	19_54726870_C_G	-0.4002634929353731	0.37924729069828267	49.0	('ENSG00000170889', '19_54726870_C_G')	0.46938775510204084	sterol_biosynthesis
ENSG00000108264	17_35831705_G_A	0.053538112861237074	0.37927900590923014	2230.0	('ENSG00000108264', '17_35831705_G_A')	0.4509941143336857	sterol_biosynthesis
ENSG00000163257	4_17883683_G_C	0.08094022632878967	0.37945364803531967	706.0	('ENSG00000163257', '4_17883683_G_C')	0.501974678760393	sterol_biosynthesis
ENSG00000188820	6_116783619_T_G	-0.37002188945345316	0.379454863052748	117.0	('ENSG00000188820', '6_116783619_T_G')	0.25210084033613445	respiration
ENSG00000254685	1_74572255_C_A	0.06370677934520183	0.37946303076790344	3878.0	('ENSG00000254685', '1_74572255_C_A')	0.44021394677464953	respiration
ENSG00000105750	19_21136729_T_A	0.10221054354730225	0.37959372190298957	168.0	('ENSG00000105750', '19_21136729_T_A')	0.9450980392156862	G2_M_transition
ENSG00000132612	16_69328442_T_C	0.028056607657991	0.37961631483404157	9181.0	('ENSG00000132612', '16_69328442_T_C')	0.5119115372545313	respiration
ENSG00000060642	1_27220521_T_G	-0.07405355388342268	0.3796673795367831	1377.0	('ENSG00000060642', '1_27220521_T_G')	0.3855726342780561	G2_M_transition
ENSG00000139372	12_104366116_C_T	0.021949539661196227	0.3796799124177864	5964.0	('ENSG00000139372', '12_104366116_C_T')	0.4202002462371051	G1_S_transition
ENSG00000132361	17_2663238_A_G	0.09470140529776944	0.37968152470573213	975.0	('ENSG00000132361', '17_2663238_A_G')	0.49279629618589893	G2_M_transition
ENSG00000154518	2_176054942_G_T	-0.011004125542047508	0.3797781429997319	4491.0	('ENSG00000154518', '2_176054942_G_T')	0.5339994827304342	sterol_biosynthesis
ENSG00000155463	14_23202477_G_A	-0.03217066578592021	0.37979715720333906	10743.0	('ENSG00000155463', '14_23202477_G_A')	0.47888431512408497	respiration
ENSG00000159166	1_201256121_C_T	-0.06527858451975957	0.3798573623938031	2409.0	('ENSG00000159166', '1_201256121_C_T')	0.5221612892896268	G2_M_transition
ENSG00000165282	9_35084598_G_C	-0.09062065158210034	0.3798948231047071	2385.0	('ENSG00000165282', '9_35084598_G_C')	0.5344081938351904	respiration
ENSG00000205060	7_134015832_C_T	0.022415543930058467	0.3799198574978756	8813.0	('ENSG00000205060', '7_134015832_C_T')	0.5432672744156826	G2_M_transition
ENSG00000189398	11_3377335_A_G	0.5513000151378639	0.37994034829704315	19.0	('ENSG00000189398', '11_3377335_A_G')	0.9473684210526315	sterol_biosynthesis
ENSG00000054116	1_36650055_T_C	0.10011563041928771	0.37994660435763716	1918.0	('ENSG00000054116', '1_36650055_T_C')	0.461314140488234	respiration
ENSG00000132199	18_685797_C_T	-0.017633349334658054	0.3800453085927783	10271.0	('ENSG00000132199', '18_685797_C_T')	0.525899069278596	G1_S_transition
ENSG00000163378	3_69111512_A_C	0.05878166426436212	0.38019738230695155	3599.0	('ENSG00000163378', '3_69111512_A_C')	0.47945060989116994	respiration
ENSG00000154760	17_33760649_C_G	-0.023399045080387145	0.38042836506250766	9530.0	('ENSG00000154760', '17_33760649_C_G')	0.6046762189629045	sterol_biosynthesis
ENSG00000185838	22_19840196_C_G	0.041104986456976425	0.38045210264903584	3459.0	('ENSG00000185838', '22_19840196_C_G')	0.5640684310968177	sterol_biosynthesis
ENSG00000198466	19_58263585_T_G	0.021087103031146505	0.3804818091916484	9096.0	('ENSG00000198466', '19_58263585_T_G')	0.6507148562667424	sterol_biosynthesis
ENSG00000227500	19_1936672_T_C	-0.026333532201920327	0.38051647878350947	4404.0	('ENSG00000227500', '19_1936672_T_C')	0.546179945243563	G1_S_transition
ENSG00000225151	15_84776046_T_C	-0.11972948178244935	0.3805341570611399	302.0	('ENSG00000225151', '15_84776046_T_C')	0.24580573951434878	G2_M_transition
ENSG00000111850	6_87949195_C_T	-0.0778542424066338	0.3805793697177329	934.0	('ENSG00000111850', '6_87949195_C_T')	0.5705445572261799	sterol_biosynthesis
ENSG00000254505	14_24673537_G_T	-0.5449933195354577	0.3805989648947421	19.0	('ENSG00000254505', '14_24673537_G_T')	0.5526315789473685	sterol_biosynthesis
ENSG00000137364	6_18143769_A_G	-0.03865576748041846	0.38063135667464665	6605.0	('ENSG00000137364', '6_18143769_A_G')	0.5218409509980554	respiration
ENSG00000128891	15_40878474_A_G	-0.04607028464924787	0.38080626528063777	7363.0	('ENSG00000128891', '15_40878474_A_G')	0.578469149343573	respiration
ENSG00000173611	9_127619005_G_C	0.1684967726361109	0.3808273563448621	384.0	('ENSG00000173611', '9_127619005_G_C')	0.5007643222578287	respiration
ENSG00000132386	17_1667794_A_G	-0.02809303177154602	0.38089007485123705	4997.0	('ENSG00000132386', '17_1667794_A_G')	0.5909462618312904	G1_S_transition
ENSG00000028203	12_95726573_T_C	0.038751254824440994	0.38093644574689844	1866.0	('ENSG00000028203', '12_95726573_T_C')	0.4729532633112971	G1_S_transition
ENSG00000117122	1_17301672_T_C	0.0073895776888306935	0.3810651599091298	16844.0	('ENSG00000117122', '1_17301672_T_C')	0.5453400157988204	G1_S_transition
ENSG00000237765	4_15699057_G_A	0.08419470355369686	0.38116306703164204	2671.0	('ENSG00000237765', '4_15699057_G_A')	0.4903869721453453	respiration
ENSG00000164307	5_96174186_A_G	-0.04200638404537905	0.381182247701473	2437.0	('ENSG00000164307', '5_96174186_A_G')	0.3875238739859493	G1_S_transition
ENSG00000167965	16_2255807_G_A	-0.03815653222030972	0.3812312836667584	6917.0	('ENSG00000167965', '16_2255807_G_A')	0.5511856332203127	respiration
ENSG00000136718	2_131104524_G_A	-0.01681665284997979	0.38130263829689093	10670.0	('ENSG00000136718', '2_131104524_G_A')	0.4642466552460309	sterol_biosynthesis
ENSG00000108395	17_56968532_G_T	0.031096870694056238	0.3813065952718738	3229.0	('ENSG00000108395', '17_56968532_G_T')	0.4746325974798323	G1_S_transition
ENSG00000137142	9_38409037_C_A	-0.06388826638522023	0.3813126836424513	1277.0	('ENSG00000137142', '9_38409037_C_A')	0.778363424359122	G2_M_transition
ENSG00000104979	19_13884312_A_G	0.010300122183949167	0.3814642319306101	14459.0	('ENSG00000104979', '19_13884312_A_G')	0.460006258325651	G2_M_transition
ENSG00000103266	16_681741_T_A	0.2554556105691712	0.3815844091279387	82.0	('ENSG00000103266', '16_681741_T_A')	0.39954214605875354	sterol_biosynthesis
ENSG00000172500	11_65653242_C_T	-0.05187150229253597	0.3815905127929886	1396.0	('ENSG00000172500', '11_65653242_C_T')	0.35596939543570305	G1_S_transition
ENSG00000136982	8_120859539_C_T	-0.03145878645900745	0.3815963318056389	10295.0	('ENSG00000136982', '8_120859539_C_T')	0.444544132480619	respiration
ENSG00000136982	8_120851405_C_T	0.03145878645900716	0.3815963318056431	10295.0	('ENSG00000136982', '8_120851405_C_T')	0.555455867519381	respiration
ENSG00000160410	19_40996988_A_G	0.04055328039852156	0.3816028950491225	2919.0	('ENSG00000160410', '19_40996988_A_G')	0.5058852265033649	G2_M_transition
ENSG00000141580	17_80608681_T_G	-0.014087263076427886	0.38171044898431383	17231.0	('ENSG00000141580', '17_80608681_T_G')	0.535413151366216	G2_M_transition
ENSG00000188846	3_40438120_C_T	-0.0203893244896619	0.38177224021045597	1327.0	('ENSG00000188846', '3_40438120_C_T')	0.4597799686990699	sterol_biosynthesis
ENSG00000204650	17_43751223_A_T	0.019053368305685384	0.3819252889424477	2480.0	('ENSG00000204650', '17_43751223_A_T')	0.057661775218482994	G1_S_transition
ENSG00000133313	18_72263414_G_A	0.05560303148888231	0.38193117437806234	2553.0	('ENSG00000133313', '18_72263414_G_A')	0.48471141887159175	respiration
ENSG00000178338	5_178234526_T_C	-0.05488521871365096	0.3819321826380727	2074.0	('ENSG00000178338', '5_178234526_T_C')	0.5091949655732079	G2_M_transition
ENSG00000171492	1_90278842_T_C	0.21506357087831113	0.3819847972252599	163.0	('ENSG00000171492', '1_90278842_T_C')	0.538888888888889	sterol_biosynthesis
ENSG00000125629	2_118881001_G_A	0.06633846493628683	0.3820056526178781	1526.0	('ENSG00000125629', '2_118881001_G_A')	0.5255261443880674	sterol_biosynthesis
ENSG00000168275	1_234509259_G_C	-0.8033597774263596	0.3820585844325636	41.0	('ENSG00000168275', '1_234509259_G_C')	0.6707317073170732	respiration
ENSG00000168275	1_234511503_A_G	-0.8033597774263596	0.3820585844325636	41.0	('ENSG00000168275', '1_234511503_A_G')	0.6707317073170732	respiration
ENSG00000177889	12_93920668_A_C	-0.10649591758486819	0.3821417461248945	1086.0	('ENSG00000177889', '12_93920668_A_C')	0.5075599718364604	respiration
ENSG00000039523	16_67529633_T_C	-0.27362332090735014	0.3821512149909476	157.0	('ENSG00000039523', '16_67529633_T_C')	0.5329390354868062	respiration
ENSG00000140835	16_71550736_G_A	-0.2280181537629899	0.38232042450503734	231.0	('ENSG00000140835', '16_71550736_G_A')	0.47727490421455937	G2_M_transition
ENSG00000197329	2_64342177_C_T	0.02930737661723285	0.38238530725514375	11392.0	('ENSG00000197329', '2_64342177_C_T')	0.5552110273612008	respiration
ENSG00000205129	4_186302451_G_A	0.1652275588016398	0.3824421859488697	177.0	('ENSG00000205129', '4_186302451_G_A')	0.6946255251339997	sterol_biosynthesis
ENSG00000258289	14_65375180_A_G	-0.01665487495925736	0.3824654962177114	10116.0	('ENSG00000258289', '14_65375180_A_G')	0.6427491872803939	G1_S_transition
ENSG00000125850	20_18103950_G_A	-0.10626472090054255	0.3825176703273553	1195.0	('ENSG00000125850', '20_18103950_G_A')	0.48917730186480185	respiration
ENSG00000126878	9_133986577_A_G	0.01915409490088482	0.3825501557451262	3326.0	('ENSG00000126878', '9_133986577_A_G')	0.45244992643370197	G1_S_transition
ENSG00000119684	14_75446879_C_G	-0.04934394702231503	0.3826455970255387	2647.0	('ENSG00000119684', '14_75446879_C_G')	0.5547469940976295	sterol_biosynthesis
ENSG00000186300	19_2852744_C_T	-0.06494442974890934	0.3826818517915541	1771.0	('ENSG00000186300', '19_2852744_C_T')	0.4798221408374021	G2_M_transition
ENSG00000236624	1_45943156_T_C	-0.09160422902166353	0.38272500767078754	1884.0	('ENSG00000236624', '1_45943156_T_C')	0.6706085909270254	respiration
ENSG00000213694	9_91571095_T_C	-0.026496514741626905	0.3827471643804625	3552.0	('ENSG00000213694', '9_91571095_T_C')	0.5423375222630135	G1_S_transition
ENSG00000188690	10_127484653_G_A	-0.014828005070561744	0.38275364668837586	12490.0	('ENSG00000188690', '10_127484653_G_A')	0.4678769747452043	G1_S_transition
ENSG00000114738	3_50599511_A_G	-0.05527603838184266	0.3827581634071977	1911.0	('ENSG00000114738', '3_50599511_A_G')	0.48291771749336115	G2_M_transition
ENSG00000163961	3_196211219_T_C	0.023645430382990728	0.38293279893666765	5380.0	('ENSG00000163961', '3_196211219_T_C')	0.18808025460600866	G2_M_transition
ENSG00000068697	2_20244954_C_T	0.01150336347907569	0.3829767252101238	7129.0	('ENSG00000068697', '2_20244954_C_T')	0.45743376480036774	sterol_biosynthesis
ENSG00000141682	18_57571885_A_T	-0.020749177374706097	0.38305204073589283	5858.0	('ENSG00000141682', '18_57571885_A_T')	0.4948897136897715	sterol_biosynthesis
ENSG00000158773	1_161042063_C_A	-0.039582858988441355	0.38321565114515654	7676.0	('ENSG00000158773', '1_161042063_C_A')	0.5917846159147172	respiration
ENSG00000146386	6_139349151_A_C	-0.031444991328678666	0.3832783138250463	2286.0	('ENSG00000146386', '6_139349151_A_C')	0.4626383267273245	sterol_biosynthesis
ENSG00000102882	16_30141258_A_C	0.03240326236724405	0.38328350544025114	5188.0	('ENSG00000102882', '16_30141258_A_C')	0.6118504034443534	sterol_biosynthesis
ENSG00000138018	2_26599838_G_A	-0.022051935398931324	0.3833689586645578	9595.0	('ENSG00000138018', '2_26599838_G_A')	0.472814719752876	sterol_biosynthesis
ENSG00000124588	6_3000303_A_C	-0.015467871253737298	0.38346404671737466	11503.0	('ENSG00000124588', '6_3000303_A_C')	0.30427485093276085	G2_M_transition
ENSG00000105607	19_13011809_G_A	-0.023939070617180678	0.3835305976538633	6642.0	('ENSG00000105607', '19_13011809_G_A')	0.5592209429069208	sterol_biosynthesis
ENSG00000105810	7_92237426_G_A	-0.02555832928003088	0.3836736154059954	7358.0	('ENSG00000105810', '7_92237426_G_A')	0.5126407029636337	sterol_biosynthesis
ENSG00000159055	21_33619812_C_T	-0.035197351830861215	0.3838012733258044	8104.0	('ENSG00000159055', '21_33619812_C_T')	0.457648770947632	respiration
ENSG00000145882	5_148758027_G_T	0.031161950770770802	0.3838248406249991	3891.0	('ENSG00000145882', '5_148758027_G_T')	0.5660041871165533	G1_S_transition
ENSG00000143333	1_182581157_T_G	-0.05277373146821639	0.3839193469474397	2215.0	('ENSG00000143333', '1_182581157_T_G')	0.4928261703595208	sterol_biosynthesis
ENSG00000134905	13_111396484_T_C	-0.029883454248464985	0.383988324733204	3932.0	('ENSG00000134905', '13_111396484_T_C')	0.44083286702461344	G1_S_transition
ENSG00000182670	21_38434625_T_C	-0.017243395839570977	0.3840343421138066	12318.0	('ENSG00000182670', '21_38434625_T_C')	0.47835420431613246	sterol_biosynthesis
ENSG00000100726	16_1608934_A_G	-0.019326280525800245	0.3840691650574508	8463.0	('ENSG00000100726', '16_1608934_A_G')	0.47383507762412547	G1_S_transition
ENSG00000171202	11_85363716_C_T	0.2988045198510948	0.38407727709530526	42.0	('ENSG00000171202', '11_85363716_C_T')	0.5290697674418605	G1_S_transition
ENSG00000171202	11_85383662_G_A	0.2988045198510948	0.38407727709530526	42.0	('ENSG00000171202', '11_85383662_G_A')	0.5290697674418605	G1_S_transition
ENSG00000171202	11_85339344_C_T	0.2988045198510948	0.38407727709530526	42.0	('ENSG00000171202', '11_85339344_C_T')	0.5290697674418605	G1_S_transition
ENSG00000169372	12_94255011_A_T	-0.07267406629306408	0.3841498550434095	3364.0	('ENSG00000169372', '12_94255011_A_T')	0.4393447063750426	respiration
ENSG00000165609	10_12227317_G_C	-0.023835800065625683	0.38417025895726853	7894.0	('ENSG00000165609', '10_12227317_G_C')	0.5358679802679075	sterol_biosynthesis
ENSG00000163950	4_1786624_C_T	0.04742531764512318	0.3841733800319086	1413.0	('ENSG00000163950', '4_1786624_C_T')	0.5003307274985122	sterol_biosynthesis
ENSG00000105607	19_13011809_G_A	-0.0258249901050383	0.38419222453250523	6642.0	('ENSG00000105607', '19_13011809_G_A')	0.5592209429069208	G2_M_transition
ENSG00000175229	11_65785476_T_C	-0.08675078609887091	0.38435608148711387	838.0	('ENSG00000175229', '11_65785476_T_C')	0.5296631341599782	sterol_biosynthesis
ENSG00000198892	1_201917509_C_T	0.03252376231868998	0.3844455006422469	3172.0	('ENSG00000198892', '1_201917509_C_T')	0.5224938275054778	G1_S_transition
ENSG00000258405	19_52927603_A_G	-0.10117531276610434	0.3844639727321151	427.0	('ENSG00000258405', '19_52927603_A_G')	0.4994079994079994	G1_S_transition
ENSG00000145220	4_4286718_T_A	0.01802157166963089	0.3844684469044948	7973.0	('ENSG00000145220', '4_4286718_T_A')	0.5230552264843109	G1_S_transition
ENSG00000223756	11_3431767_C_T	-0.034504922780662875	0.3845453618638187	1498.0	('ENSG00000223756', '11_3431767_C_T')	0.06244911906316359	sterol_biosynthesis
ENSG00000213639	2_29009089_C_A	0.009594744127812256	0.3847305196031092	16006.0	('ENSG00000213639', '2_29009089_C_A')	0.4066013260949786	G2_M_transition
ENSG00000140992	16_2706190_T_C	-0.15971146368411243	0.3847362800554279	43.0	('ENSG00000140992', '16_2706190_T_C')	0.9767441860465116	G2_M_transition
ENSG00000187634	1_963013_C_T	0.12103653083958918	0.3847577794439151	440.0	('ENSG00000187634', '1_963013_C_T')	0.5942977116188234	sterol_biosynthesis
ENSG00000178184	18_77817471_A_G	0.05469457010112441	0.3847582320486719	2331.0	('ENSG00000178184', '18_77817471_A_G')	0.47406590433085	sterol_biosynthesis
ENSG00000132122	1_48965583_C_T	-0.05160737017853531	0.3848770330650326	2433.0	('ENSG00000132122', '1_48965583_C_T')	0.5415796924359645	sterol_biosynthesis
ENSG00000220205	17_8054759_G_A	0.03424751572744927	0.3848903903239387	5325.0	('ENSG00000220205', '17_8054759_G_A')	0.5699975188187225	G2_M_transition
ENSG00000169314	22_24105789_G_A	0.09188262776044748	0.38490550538150115	588.0	('ENSG00000169314', '22_24105789_G_A')	0.46717242663227315	G1_S_transition
ENSG00000135390	12_54022602_T_C	-0.06114621440456625	0.3849412369427694	1267.0	('ENSG00000135390', '12_54022602_T_C')	0.5368855825661598	G1_S_transition
ENSG00000156398	10_104498331_G_T	-0.06390425074314834	0.38496508136576124	1179.0	('ENSG00000156398', '10_104498331_G_T')	0.24722301224852247	sterol_biosynthesis
ENSG00000155252	10_99313108_G_A	-0.0663796438186467	0.3850373821785307	1555.0	('ENSG00000155252', '10_99313108_G_A')	0.48515449751938994	sterol_biosynthesis
ENSG00000125648	19_6398037_T_C	-0.04626927488753497	0.38510750212830425	3326.0	('ENSG00000125648', '19_6398037_T_C')	0.535476133307984	sterol_biosynthesis
ENSG00000185019	20_3131880_A_G	0.0467865493135828	0.3852425205576373	1732.0	('ENSG00000185019', '20_3131880_A_G')	0.5300276439389132	G1_S_transition
ENSG00000187147	1_44900196_C_T	0.07190742962392553	0.38524413833271776	1173.0	('ENSG00000187147', '1_44900196_C_T')	0.44193403018871463	G2_M_transition
ENSG00000161981	16_104754_G_C	-0.013684714102421364	0.3852559316114481	13876.0	('ENSG00000161981', '16_104754_G_C')	0.5645137808591093	sterol_biosynthesis
ENSG00000185437	21_40784240_G_A	-0.07331053491018573	0.3854102108546802	2903.0	('ENSG00000185437', '21_40784240_G_A')	0.6039129287901667	respiration
ENSG00000167114	9_131009012_T_A	-0.09177371627277434	0.38558720125226986	479.0	('ENSG00000167114', '9_131009012_T_A')	0.7712892110195014	G1_S_transition
ENSG00000108294	17_36919332_A_G	0.01172475175603789	0.38570612531241866	5704.0	('ENSG00000108294', '17_36919332_A_G')	0.4586149334788728	sterol_biosynthesis
ENSG00000116285	1_7965280_T_C	0.08839112654115532	0.3857593006840535	2090.0	('ENSG00000116285', '1_7965280_T_C')	0.511881268224565	respiration
ENSG00000070269	14_57123792_G_A	-0.0920314611261852	0.3858721714706602	1106.0	('ENSG00000070269', '14_57123792_G_A')	0.4997900482401185	respiration
ENSG00000135480	12_52627568_A_T	-0.1030891280124174	0.385972212882143	1707.0	('ENSG00000135480', '12_52627568_A_T')	0.5900054911341442	respiration
ENSG00000082898	2_61735446_C_T	0.019016844184622395	0.38601247908842673	9208.0	('ENSG00000082898', '2_61735446_C_T')	0.5613850229532094	G1_S_transition
ENSG00000141580	17_80571886_A_G	0.01289364914155885	0.38624121017596	16870.0	('ENSG00000141580', '17_80571886_A_G')	0.5385116279210058	sterol_biosynthesis
ENSG00000197747	1_152037515_T_C	0.03592107510141827	0.38630036471307616	2830.0	('ENSG00000197747', '1_152037515_T_C')	0.5457951214693708	G1_S_transition
ENSG00000139178	12_7246403_C_T	-0.14199341757170397	0.3863594142402996	383.0	('ENSG00000139178', '12_7246403_C_T')	0.4556421356421356	G2_M_transition
ENSG00000180185	16_1921273_C_T	-0.02035168267516598	0.38646728807842834	11201.0	('ENSG00000180185', '16_1921273_C_T')	0.41575881437398	G2_M_transition
ENSG00000133739	8_85952208_G_A	0.06269659016902801	0.3865034856252668	1451.0	('ENSG00000133739', '8_85952208_G_A')	0.46131427188991886	G2_M_transition
ENSG00000155085	6_109950839_T_A	0.10460398644310993	0.38651219789473923	681.0	('ENSG00000155085', '6_109950839_T_A')	0.4701147028154327	sterol_biosynthesis
ENSG00000158321	7_70144841_T_C	-0.11371475178001686	0.3866287363642795	522.0	('ENSG00000158321', '7_70144841_T_C')	0.46966936053340275	G2_M_transition
ENSG00000115526	2_100952933_G_A	-0.11790606582225419	0.38667827456021653	1225.0	('ENSG00000115526', '2_100952933_G_A')	0.4824203964225319	respiration
ENSG00000100362	22_37212536_A_C	0.198532852799742	0.3866846845365405	193.0	('ENSG00000100362', '22_37212536_A_C')	0.4343642611683849	sterol_biosynthesis
ENSG00000154328	8_11701096_A_C	-0.02453662736696814	0.3869676579456207	9751.0	('ENSG00000154328', '8_11701096_A_C')	0.4942060943927139	G2_M_transition
ENSG00000198429	19_11995508_C_T	0.18476758696815354	0.38704403867680515	188.0	('ENSG00000198429', '19_11995508_C_T')	0.6084870772043547	sterol_biosynthesis
ENSG00000187630	14_24478799_A_T	0.17955103688742496	0.38709556295855363	462.0	('ENSG00000187630', '14_24478799_A_T')	0.6927493226849449	respiration
ENSG00000108448	17_18599589_G_A	0.05602747696800685	0.38715214587722313	1259.0	('ENSG00000108448', '17_18599589_G_A')	0.5274844011509109	G1_S_transition
ENSG00000153015	5_64018021_G_A	0.015554077259275805	0.3871554792411759	12169.0	('ENSG00000153015', '5_64018021_G_A')	0.49491684183319457	sterol_biosynthesis
ENSG00000158773	1_161014370_C_G	-0.035126976602678016	0.38742053697877754	9635.0	('ENSG00000158773', '1_161014370_C_G')	0.5690895732438894	respiration
ENSG00000104731	16_87709933_T_C	0.036994543209860786	0.38745577566611544	5448.0	('ENSG00000104731', '16_87709933_T_C')	0.49672685695514784	G2_M_transition
ENSG00000176890	18_660647_C_A	0.019011982543272698	0.3874646027040185	3466.0	('ENSG00000176890', '18_660647_C_A')	0.43457865783443295	G1_S_transition
ENSG00000161618	19_49942314_T_C	0.021959253909044275	0.3874862867886145	5355.0	('ENSG00000161618', '19_49942314_T_C')	0.43762428073615045	G1_S_transition
ENSG00000168291	3_58410431_A_G	-0.012793470288942439	0.387691948984752	16227.0	('ENSG00000168291', '3_58410431_A_G')	0.5278968762206113	respiration
ENSG00000178665	7_55923350_G_A	0.14824017765443773	0.387747558835163	273.0	('ENSG00000178665', '7_55923350_G_A')	0.37406060606060604	sterol_biosynthesis
ENSG00000104518	8_144646352_C_T	-0.05667376551448604	0.3878191986768065	3519.0	('ENSG00000104518', '8_144646352_C_T')	0.6604554268756407	respiration
ENSG00000196693	10_43204981_A_G	0.0287298020000541	0.38793795417939203	4199.0	('ENSG00000196693', '10_43204981_A_G')	0.4560812553115228	G1_S_transition
ENSG00000166913	20_43532388_A_G	0.008171007868995085	0.3879683901678438	10918.0	('ENSG00000166913', '20_43532388_A_G')	0.4511783798020703	G2_M_transition
ENSG00000175868	11_15013646_C_T	-0.061973659281468835	0.38805217021567495	2164.0	('ENSG00000175868', '11_15013646_C_T')	0.6324806315525188	sterol_biosynthesis
ENSG00000120159	9_26963668_G_A	0.09291341302254957	0.3881157961586573	1700.0	('ENSG00000120159', '9_26963668_G_A')	0.5051353935606734	respiration
ENSG00000108946	17_66590851_T_C	0.019163003843999726	0.3881849028398745	8531.0	('ENSG00000108946', '17_66590851_T_C')	0.5005025004700044	sterol_biosynthesis
ENSG00000175582	11_73548270_C_T	-0.01682867023953384	0.3882730543824764	12633.0	('ENSG00000175582', '11_73548270_C_T')	0.488485159184562	G2_M_transition
ENSG00000119820	2_32597985_A_G	0.0703912754577373	0.38828528367453297	944.0	('ENSG00000119820', '2_32597985_A_G')	0.47154293149436327	sterol_biosynthesis
ENSG00000144231	2_128581041_G_C	0.030705480602251832	0.38830016993319616	6955.0	('ENSG00000144231', '2_128581041_G_C')	0.4394704916906885	respiration
ENSG00000152894	6_128256981_T_C	0.05150348290747424	0.38834133817489436	1383.0	('ENSG00000152894', '6_128256981_T_C')	0.5220920513853847	G1_S_transition
ENSG00000249915	5_196646_G_A	0.012841439003120476	0.3884085218043448	12537.0	('ENSG00000249915', '5_196646_G_A')	0.48937337157764593	sterol_biosynthesis
ENSG00000146085	6_49453636_T_A	0.037836745307911306	0.38851771385376443	9492.0	('ENSG00000146085', '6_49453636_T_A')	0.455648274123798	respiration
ENSG00000123684	1_212029672_G_A	0.09471039201900547	0.3885881217542576	776.0	('ENSG00000123684', '1_212029672_G_A')	0.5513537618901604	G2_M_transition
ENSG00000066557	1_70630925_G_C	-0.02889696064300463	0.38860797335011876	6859.0	('ENSG00000066557', '1_70630925_G_C')	0.46834453778756563	G2_M_transition
ENSG00000066557	1_70654078_C_T	-0.02889696064300463	0.38860797335011876	6859.0	('ENSG00000066557', '1_70654078_C_T')	0.46834453778756563	G2_M_transition
ENSG00000104518	8_144646352_C_T	-0.03642908835247015	0.3886179705868781	3519.0	('ENSG00000104518', '8_144646352_C_T')	0.6604554268756407	sterol_biosynthesis
ENSG00000163110	4_95588674_T_C	-0.014219738198969696	0.3887766644858349	10593.0	('ENSG00000163110', '4_95588674_T_C')	0.425076183932367	G1_S_transition
ENSG00000134058	5_68583485_C_T	0.28664701096408157	0.3887950857322129	158.0	('ENSG00000134058', '5_68583485_C_T')	0.49683544303797467	respiration
ENSG00000132130	17_35332740_T_A	-0.06015527904217458	0.3888305151834638	346.0	('ENSG00000132130', '17_35332740_T_A')	0.46756145530872345	G1_S_transition
ENSG00000109133	4_42008097_G_A	-0.03216314387076334	0.38884259184666825	3610.0	('ENSG00000109133', '4_42008097_G_A')	0.5474849454521943	G2_M_transition
ENSG00000148834	10_106066436_C_T	0.008686302073872847	0.38900000762449527	16460.0	('ENSG00000148834', '10_106066436_C_T')	0.45699868811668776	G2_M_transition
ENSG00000106853	9_114361659_G_C	-0.023102364392418424	0.38907123182350845	7670.0	('ENSG00000106853', '9_114361659_G_C')	0.34288820646053986	G2_M_transition
ENSG00000162738	1_160308963_G_A	0.06331928174970916	0.38909582651123586	1721.0	('ENSG00000162738', '1_160308963_G_A')	0.5237466815430522	G2_M_transition
ENSG00000256073	21_33728588_C_A	-0.08014872249782087	0.3891811537472025	780.0	('ENSG00000256073', '21_33728588_C_A')	0.7467537837630858	G2_M_transition
ENSG00000117479	1_169457028_A_G	0.08417828986571212	0.3892126581492066	1143.0	('ENSG00000117479', '1_169457028_A_G')	0.5084794644072995	G2_M_transition
ENSG00000243566	7_76137375_C_T	0.05857917238717475	0.38921421734426787	926.0	('ENSG00000243566', '7_76137375_C_T')	0.11192676456685079	G1_S_transition
ENSG00000172113	3_48357208_C_T	0.022104847381839814	0.3892227780665869	11516.0	('ENSG00000172113', '3_48357208_C_T')	0.44316812192651106	G2_M_transition
ENSG00000166435	11_74482968_G_A	-0.07999247044283044	0.38925866729608094	2255.0	('ENSG00000166435', '11_74482968_G_A')	0.6935102097756587	respiration
ENSG00000205838	5_34754725_A_G	0.2509548024436721	0.3892995638760677	192.0	('ENSG00000205838', '5_34754725_A_G')	0.4901234567901234	G2_M_transition
ENSG00000100196	22_38805402_A_T	0.04336106738099027	0.38931456957290156	3403.0	('ENSG00000100196', '22_38805402_A_T')	0.4963115804844265	G2_M_transition
ENSG00000181061	3_42811571_C_T	-0.013241341616898427	0.3893831179653763	9956.0	('ENSG00000181061', '3_42811571_C_T')	0.46032283823188797	G2_M_transition
ENSG00000075407	10_38486141_C_A	-0.0359565991145771	0.3893939573873807	5241.0	('ENSG00000075407', '10_38486141_C_A')	0.5841991013866431	sterol_biosynthesis
ENSG00000205060	7_134015832_C_T	-0.020458863177562566	0.3895058173660204	8813.0	('ENSG00000205060', '7_134015832_C_T')	0.5432672744156826	sterol_biosynthesis
ENSG00000163814	3_45024902_C_T	0.07271013531790271	0.38954215593443065	1019.0	('ENSG00000163814', '3_45024902_C_T')	0.48956454207494104	G1_S_transition
ENSG00000119392	9_131293387_G_A	0.03824455519833003	0.38959806322153945	2575.0	('ENSG00000119392', '9_131293387_G_A')	0.4759717927258482	G1_S_transition
ENSG00000152520	13_28867268_C_T	0.03288927266506229	0.38964280806726037	4469.0	('ENSG00000152520', '13_28867268_C_T')	0.40583693983632335	G2_M_transition
ENSG00000233927	19_8387207_G_A	-0.004414666378124536	0.3897569682478065	17147.0	('ENSG00000233927', '19_8387207_G_A')	0.4387566204200224	sterol_biosynthesis
ENSG00000104472	8_141501019_G_A	0.04043683811067359	0.3897864675719903	6215.0	('ENSG00000104472', '8_141501019_G_A')	0.45102362517319877	respiration
ENSG00000184209	12_123937342_A_T	0.03942745978641	0.3898169948822452	2325.0	('ENSG00000184209', '12_123937342_A_T')	0.48217585366964205	G1_S_transition
ENSG00000166169	10_103386681_T_G	0.04903659205389763	0.38988735318096557	6312.0	('ENSG00000166169', '10_103386681_T_G')	0.5426216411088471	respiration
ENSG00000144134	2_114425425_C_A	-0.03719759947465642	0.38990762150509306	2349.0	('ENSG00000144134', '2_114425425_C_A')	0.48929314167126736	G1_S_transition
ENSG00000153132	4_141422855_T_C	-0.05215624043479904	0.3899355127188505	2423.0	('ENSG00000153132', '4_141422855_T_C')	0.5698735738432233	G2_M_transition
ENSG00000110931	12_121680460_G_C	-0.016267843779369025	0.39015224142213045	8465.0	('ENSG00000110931', '12_121680460_G_C')	0.6022230329077847	G1_S_transition
ENSG00000140025	14_90279516_C_T	-0.022628075990123134	0.39030327501743656	6196.0	('ENSG00000140025', '14_90279516_C_T')	0.5019085126051975	G1_S_transition
ENSG00000187097	14_74328905_G_T	-0.07876548370095951	0.3905883369910622	2546.0	('ENSG00000187097', '14_74328905_G_T')	0.5099550066495065	respiration
ENSG00000134954	11_128333503_T_C	-0.0818258648210802	0.3906613478575659	2412.0	('ENSG00000134954', '11_128333503_T_C')	0.5460071332157224	respiration
ENSG00000141994	19_5783634_T_C	0.01990610686986639	0.39073573388478333	7617.0	('ENSG00000141994', '19_5783634_T_C')	0.35795893265071316	G1_S_transition
ENSG00000118507	6_131420459_A_G	-0.07049715883119781	0.3908277109710977	812.0	('ENSG00000118507', '6_131420459_A_G')	0.5145891690009338	G1_S_transition
ENSG00000132434	7_55430987_C_A	-0.05356779039009518	0.3908619951798231	5366.0	('ENSG00000132434', '7_55430987_C_A')	0.5755364573495356	respiration
ENSG00000111752	12_9062838_A_G	0.021145914373799233	0.3909622355648047	6294.0	('ENSG00000111752', '12_9062838_A_G')	0.41816426670660956	G1_S_transition
ENSG00000228782	17_45597726_A_C	-0.07781258193495712	0.39104816916835994	2598.0	('ENSG00000228782', '17_45597726_A_C')	0.3948644192190467	respiration
ENSG00000092758	20_61465531_G_T	0.03738238797175307	0.39123732337246564	2315.0	('ENSG00000092758', '20_61465531_G_T')	0.45866185711198604	G1_S_transition
ENSG00000183386	1_38461821_C_T	-0.019048857463550024	0.3912477826006934	12517.0	('ENSG00000183386', '1_38461821_C_T')	0.4621995399012107	G2_M_transition
ENSG00000198453	19_37490962_A_G	-0.023551040044027048	0.3912706165409111	5907.0	('ENSG00000198453', '19_37490962_A_G')	0.6178964726865699	G1_S_transition
ENSG00000151287	13_103421240_A_T	-0.030376708024426935	0.39128420835011746	4862.0	('ENSG00000151287', '13_103421240_A_T')	0.5274118507657968	sterol_biosynthesis
ENSG00000164458	6_166582979_G_T	0.02281376562994708	0.3913719163006517	3329.0	('ENSG00000164458', '6_166582979_G_T')	0.45048998639122184	G1_S_transition
ENSG00000101751	18_51776460_G_A	0.04186087266303519	0.3913721484963095	7107.0	('ENSG00000101751', '18_51776460_G_A')	0.4397331561560918	respiration
ENSG00000139684	13_47343916_T_A	0.02689661514195714	0.39137691850936807	3065.0	('ENSG00000139684', '13_47343916_T_A')	0.5106571519164929	G1_S_transition
ENSG00000037757	19_13875186_C_G	-0.1970300944175439	0.391542166397023	189.0	('ENSG00000037757', '19_13875186_C_G')	0.38196283391405345	sterol_biosynthesis
ENSG00000136891	9_103126636_T_C	0.049114010213919077	0.3917766231616415	2150.0	('ENSG00000136891', '9_103126636_T_C')	0.5033158033905568	G2_M_transition
ENSG00000083520	13_73313960_T_G	0.023196626433274546	0.39191535509258724	9938.0	('ENSG00000083520', '13_73313960_T_G')	0.5077455646052758	G2_M_transition
ENSG00000100376	22_45789743_T_G	-0.03843044580257466	0.39215371856269055	3648.0	('ENSG00000100376', '22_45789743_T_G')	0.6326742820490167	G2_M_transition
ENSG00000061794	12_27983738_T_C	0.033709640539614553	0.39218965385925775	2958.0	('ENSG00000061794', '12_27983738_T_C')	0.5019310078711329	sterol_biosynthesis
ENSG00000083845	19_58846866_G_T	-0.043285636342400936	0.3922236774854946	1797.0	('ENSG00000083845', '19_58846866_G_T')	0.6425121788946108	respiration
ENSG00000100612	14_60616913_A_G	-0.029833449021108488	0.3922772975351706	4968.0	('ENSG00000100612', '14_60616913_A_G')	0.4222742941025077	G2_M_transition
ENSG00000118785	4_88810216_G_A	0.07819571116378471	0.3926330405390922	1945.0	('ENSG00000118785', '4_88810216_G_A')	0.46735799355882685	respiration
ENSG00000164344	4_187174030_G_T	-0.05148092210579228	0.3926339251528934	1745.0	('ENSG00000164344', '4_187174030_G_T')	0.755497407099603	G2_M_transition
ENSG00000113595	5_64859924_T_G	0.03400226386855295	0.392690101677561	3258.0	('ENSG00000113595', '5_64859924_T_G')	0.46405770560438486	G1_S_transition
ENSG00000139083	12_12035649_C_T	-0.07810269043305498	0.3927085967654462	2181.0	('ENSG00000139083', '12_12035649_C_T')	0.4872180569975645	respiration
ENSG00000090487	15_65316386_T_C	0.014573123375224265	0.3927550235254843	14268.0	('ENSG00000090487', '15_65316386_T_C')	0.5777982597415415	sterol_biosynthesis
ENSG00000114638	3_118825697_T_C	-0.04462479861203018	0.392902312659521	1176.0	('ENSG00000114638', '3_118825697_T_C')	0.4277260679019839	G1_S_transition
ENSG00000197037	7_99156506_G_A	-0.31084345148076037	0.3929159065517178	206.0	('ENSG00000197037', '7_99156506_G_A')	0.5181495784090123	respiration
ENSG00000188229	9_140154845_A_T	0.4626527282369151	0.39308072860691545	121.0	('ENSG00000188229', '9_140154845_A_T')	0.5097590756127341	respiration
ENSG00000125995	20_34202645_C_G	0.07242754482135702	0.3931424995417675	95.0	('ENSG00000125995', '20_34202645_C_G')	0.5082747865225237	G1_S_transition
ENSG00000197943	16_81949697_A_T	-0.04894141880270791	0.3931431990730029	2723.0	('ENSG00000197943', '16_81949697_A_T')	0.5072370839221462	sterol_biosynthesis
ENSG00000082153	2_201672859_A_T	0.02335229575972721	0.3931713506843477	5070.0	('ENSG00000082153', '2_201672859_A_T')	0.37151467612641764	G1_S_transition
ENSG00000162738	1_160308963_G_A	0.04100294025827585	0.39320679157551	1721.0	('ENSG00000162738', '1_160308963_G_A')	0.5237466815430522	G1_S_transition
ENSG00000154803	17_17105615_G_C	-0.020950946711430652	0.3932763057955775	10171.0	('ENSG00000154803', '17_17105615_G_C')	0.5181086596031451	sterol_biosynthesis
ENSG00000179021	3_88278490_G_A	-0.16263127056310928	0.39335248936797473	252.0	('ENSG00000179021', '3_88278490_G_A')	0.5363465895453714	G2_M_transition
ENSG00000103266	16_681741_T_A	0.17943009750104974	0.39335728543841475	82.0	('ENSG00000103266', '16_681741_T_A')	0.39954214605875354	G1_S_transition
ENSG00000184428	8_144295154_C_T	0.03413369361181485	0.39341159831137207	4560.0	('ENSG00000184428', '8_144295154_C_T')	0.4165191374658487	G2_M_transition
ENSG00000188783	1_203504544_C_T	0.3348451666702879	0.3934138851185499	163.0	('ENSG00000188783', '1_203504544_C_T')	0.4137813169741458	respiration
ENSG00000144182	2_99706817_A_G	-0.032126703728766796	0.3934374995824834	6133.0	('ENSG00000144182', '2_99706817_A_G')	0.551267977698854	sterol_biosynthesis
ENSG00000172197	6_20076033_G_T	-0.052548734265248614	0.39351369094871214	2553.0	('ENSG00000172197', '6_20076033_G_T')	0.4580105069155453	respiration
ENSG00000140750	16_24834233_C_T	0.06003896811107566	0.39364257560052307	1708.0	('ENSG00000140750', '16_24834233_C_T')	0.5212274423962399	G2_M_transition
ENSG00000101546	18_77855864_G_C	-0.02077708533339889	0.39369343147575775	6466.0	('ENSG00000101546', '18_77855864_G_C')	0.41998170961539755	G1_S_transition
ENSG00000137955	1_76250636_G_C	-0.03163818928407254	0.39376990667285616	5577.0	('ENSG00000137955', '1_76250636_G_C')	0.5168942702397965	G2_M_transition
ENSG00000153721	6_154825116_C_T	0.058688088104436945	0.39400326955157927	3969.0	('ENSG00000153721', '6_154825116_C_T')	0.49934633141859663	respiration
ENSG00000183098	13_93914063_A_G	-0.030926900575909674	0.39405700211078865	5446.0	('ENSG00000183098', '13_93914063_A_G')	0.4930446164686683	sterol_biosynthesis
ENSG00000167525	17_27105699_G_T	1.4530381602528855	0.3940754090303084	10.0	('ENSG00000167525', '17_27105699_G_T')	0.45454545454545453	G2_M_transition
ENSG00000213639	2_28969413_T_C	0.00852165495553107	0.3940847204007579	16134.0	('ENSG00000213639', '2_28969413_T_C')	0.4066343729938508	sterol_biosynthesis
ENSG00000141971	19_17508678_A_C	-0.0413520984393628	0.394304590583312	1654.0	('ENSG00000141971', '19_17508678_A_C')	0.49662907527281214	G1_S_transition
ENSG00000137642	11_121250868_A_C	0.044913117048015455	0.3943063236300529	3088.0	('ENSG00000137642', '11_121250868_A_C')	0.47895795328994484	sterol_biosynthesis
ENSG00000197183	20_30950471_A_T	-0.02091944911777024	0.3943254862823202	5936.0	('ENSG00000197183', '20_30950471_A_T')	0.4062173038160608	G1_S_transition
ENSG00000114850	3_156225491_C_T	-0.028238059647556508	0.39436070877775875	1997.0	('ENSG00000114850', '3_156225491_C_T')	0.4463389634712085	G1_S_transition
ENSG00000026025	10_17183072_G_A	-0.02243092311925301	0.3943626973515386	4739.0	('ENSG00000026025', '10_17183072_G_A')	0.5085627028163678	sterol_biosynthesis
ENSG00000065427	16_75593083_A_G	-0.01834658620882411	0.3944567762152478	2832.0	('ENSG00000065427', '16_75593083_A_G')	0.511183392224449	G1_S_transition
ENSG00000165434	11_74170831_G_A	-0.027466119763168262	0.39451717855844937	6040.0	('ENSG00000165434', '11_74170831_G_A')	0.49276947725947096	G2_M_transition
ENSG00000132155	3_12612855_G_T	-0.01938144402369388	0.39460652687165354	5907.0	('ENSG00000132155', '3_12612855_G_T')	0.4631587784594625	G1_S_transition
ENSG00000114573	3_113595384_A_G	-0.0816118343693964	0.39468559488100896	1780.0	('ENSG00000114573', '3_113595384_A_G')	0.5079743034105488	respiration
ENSG00000125877	20_3193893_A_C	-0.03129312117793101	0.39471624526158444	2794.0	('ENSG00000125877', '20_3193893_A_C')	0.3821700105706674	G2_M_transition
ENSG00000138071	2_65480285_C_T	0.014503727670443684	0.3947881439247857	11843.0	('ENSG00000138071', '2_65480285_C_T')	0.5302734531638731	sterol_biosynthesis
ENSG00000181924	11_73540609_C_G	-0.05798906514166379	0.39493476899975277	1067.0	('ENSG00000181924', '11_73540609_C_G')	0.46066327189020345	G2_M_transition
ENSG00000203791	10_126500187_A_G	-0.025531492754961943	0.39511516523456824	5391.0	('ENSG00000203791', '10_126500187_A_G')	0.4266696216556024	G1_S_transition
ENSG00000197345	11_68730729_A_G	-0.04409888020567597	0.395212633824899	1916.0	('ENSG00000197345', '11_68730729_A_G')	0.38082098607241294	G2_M_transition
ENSG00000177042	11_696721_G_T	-0.04039333748982726	0.39529108930924195	3509.0	('ENSG00000177042', '11_696721_G_T')	0.6047380902450624	sterol_biosynthesis
ENSG00000145911	5_177593046_G_A	-0.11327593396718333	0.39529413345371256	1067.0	('ENSG00000145911', '5_177593046_G_A')	0.5156792534890445	respiration
ENSG00000063854	16_1795601_A_G	-0.07668561023534293	0.39533356002597464	2236.0	('ENSG00000063854', '16_1795601_A_G')	0.4608921673945571	respiration
ENSG00000267041	19_37260787_A_G	-0.029806492662579284	0.3954129637567392	5759.0	('ENSG00000267041', '19_37260787_A_G')	0.5241748170762389	sterol_biosynthesis
ENSG00000185730	8_144357213_G_C	0.03373111614246905	0.3954278906381131	5553.0	('ENSG00000185730', '8_144357213_G_C')	0.5180497944514517	sterol_biosynthesis
ENSG00000159712	9_100054429_C_T	-0.12036127854833369	0.3955083620993932	473.0	('ENSG00000159712', '9_100054429_C_T')	0.6221306290570136	G2_M_transition
ENSG00000108599	17_19803244_C_T	-0.03188765036896681	0.39550966121777265	5562.0	('ENSG00000108599', '17_19803244_C_T')	0.5634042489713801	sterol_biosynthesis
ENSG00000138061	2_38204219_C_G	-0.06992767521084811	0.3956434713447148	1381.0	('ENSG00000138061', '2_38204219_C_G')	0.519303088528853	G2_M_transition
ENSG00000148690	10_95462282_G_A	-0.02713296489791845	0.39566887244035054	6548.0	('ENSG00000148690', '10_95462282_G_A')	0.4287632276937176	G2_M_transition
ENSG00000164626	6_39256986_T_C	-0.10449873077653375	0.3957911689651894	740.0	('ENSG00000164626', '6_39256986_T_C')	0.5137229538563592	sterol_biosynthesis
ENSG00000180998	14_53079039_A_C	0.28878981309114016	0.39581103578669785	238.0	('ENSG00000180998', '14_53079039_A_C')	0.49483134920634925	respiration
ENSG00000163961	3_196211219_T_C	-0.017032102465950258	0.39581224430756934	5380.0	('ENSG00000163961', '3_196211219_T_C')	0.18808025460600866	G1_S_transition
ENSG00000021300	11_73339784_G_A	0.11561968682464867	0.39581649887773707	1319.0	('ENSG00000021300', '11_73339784_G_A')	0.6009762024775043	respiration
ENSG00000021300	11_73364750_G_A	0.11561968682464867	0.39581649887773707	1319.0	('ENSG00000021300', '11_73364750_G_A')	0.6009762024775043	respiration
ENSG00000112874	5_102921166_C_T	0.033741194010942124	0.395961223533733	5712.0	('ENSG00000112874', '5_102921166_C_T')	0.4936856549137145	sterol_biosynthesis
ENSG00000126524	7_66440718_A_G	0.03152812403250032	0.39601244914310973	4584.0	('ENSG00000126524', '7_66440718_A_G')	0.50171254890073	sterol_biosynthesis
ENSG00000158201	18_19205277_A_T	-0.09108311279176753	0.39606294045918855	866.0	('ENSG00000158201', '18_19205277_A_T')	0.46971335995308594	G2_M_transition
ENSG00000272047	6_158624945_G_A	0.07174967377172435	0.3960822675058733	567.0	('ENSG00000272047', '6_158624945_G_A')	0.4327832044498711	G1_S_transition
ENSG00000156453	5_141133430_T_C	0.05642397892972599	0.3961043703507616	2492.0	('ENSG00000156453', '5_141133430_T_C')	0.49116757943671946	G2_M_transition
ENSG00000121207	4_155660263_G_A	0.1128997135240135	0.396116678411907	535.0	('ENSG00000121207', '4_155660263_G_A')	0.6238216258702367	sterol_biosynthesis
ENSG00000165113	9_86260378_A_G	-0.09745065206548845	0.39619542114521344	1884.0	('ENSG00000165113', '9_86260378_A_G')	0.5476271259224277	respiration
ENSG00000154813	3_16262617_C_T	-0.021950991638426696	0.39622564761762136	3689.0	('ENSG00000154813', '3_16262617_C_T')	0.4896981834699733	G1_S_transition
ENSG00000163754	3_148629063_T_C	0.043444238597279146	0.39632221810159074	2541.0	('ENSG00000163754', '3_148629063_T_C')	0.4960106837469995	sterol_biosynthesis
ENSG00000170373	20_23666196_C_G	0.13691101698359454	0.3963524445858073	802.0	('ENSG00000170373', '20_23666196_C_G')	0.3397641701970963	respiration
ENSG00000108946	17_66503652_G_A	-0.015289445961314659	0.39637291172708844	11289.0	('ENSG00000108946', '17_66503652_G_A')	0.5002862271843354	sterol_biosynthesis
ENSG00000162444	1_10011520_T_G	0.27557255438889183	0.39647066236256234	75.0	('ENSG00000162444', '1_10011520_T_G')	0.4295112781954887	sterol_biosynthesis
ENSG00000141052	17_12538710_T_C	0.18244706254251747	0.39668954043999394	442.0	('ENSG00000141052', '17_12538710_T_C')	0.4259683257649851	respiration
ENSG00000128294	22_26980582_T_C	0.02180177628923817	0.39675810921316	7087.0	('ENSG00000128294', '22_26980582_T_C')	0.5453960364205731	G2_M_transition
ENSG00000133216	1_23068395_A_G	-0.26813120916797073	0.396767889902196	233.0	('ENSG00000133216', '1_23068395_A_G')	0.5223686899652565	respiration
ENSG00000198496	17_41393295_T_C	0.04334620775536277	0.39680472096188424	2951.0	('ENSG00000198496', '17_41393295_T_C')	0.267922295761134	G2_M_transition
ENSG00000137513	11_78350130_G_C	-0.02080975654798552	0.39693223855820836	8470.0	('ENSG00000137513', '11_78350130_G_C')	0.5220555199840045	sterol_biosynthesis
ENSG00000181904	5_134207053_T_C	0.5911601347444221	0.39699694706350674	47.0	('ENSG00000181904', '5_134207053_T_C')	0.33333333333333337	respiration
ENSG00000189114	19_45664218_A_G	0.03280455098729071	0.3970039000388239	3113.0	('ENSG00000189114', '19_45664218_A_G')	0.6736149205131807	G1_S_transition
ENSG00000135093	12_109468503_C_A	0.030291703079849845	0.39711564406731104	3753.0	('ENSG00000135093', '12_109468503_C_A')	0.5305444466469255	G1_S_transition
ENSG00000105677	19_36005266_C_T	0.010650612683409872	0.39711705714861456	9608.0	('ENSG00000105677', '19_36005266_C_T')	0.5041913216757706	G1_S_transition
ENSG00000042753	19_47412622_C_T	0.055334275411865363	0.397216850289535	1378.0	('ENSG00000042753', '19_47412622_C_T')	0.4860835502757338	respiration
ENSG00000214076	22_32672691_A_T	0.06815371332893629	0.3974142300711204	2723.0	('ENSG00000214076', '22_32672691_A_T')	0.36487282629663453	respiration
ENSG00000184887	14_105683386_T_C	-0.20117827728014437	0.3975143906166292	227.0	('ENSG00000184887', '14_105683386_T_C')	0.45757980495971756	G2_M_transition
ENSG00000124422	17_20851985_A_G	0.009349790197558355	0.3975214886826297	8051.0	('ENSG00000124422', '17_20851985_A_G')	0.5787401197723305	G1_S_transition
ENSG00000122692	9_32950891_T_A	0.01609653289896578	0.3976596195034029	14231.0	('ENSG00000122692', '9_32950891_T_A')	0.5116004284639096	sterol_biosynthesis
ENSG00000141564	17_78649836_T_A	0.1466138331021813	0.39766717356180015	940.0	('ENSG00000141564', '17_78649836_T_A')	0.5011294261294261	respiration
ENSG00000141580	17_80608681_T_G	0.012643985087674031	0.39772291255237036	17231.0	('ENSG00000141580', '17_80608681_T_G')	0.535413151366216	sterol_biosynthesis
ENSG00000140400	15_75670079_C_T	-0.08159180113593666	0.3977757012567087	2003.0	('ENSG00000140400', '15_75670079_C_T')	0.4763550623588142	respiration
ENSG00000134910	11_125482018_G_A	0.012314509587785148	0.39780330178382883	14804.0	('ENSG00000134910', '11_125482018_G_A')	0.48048441479161014	G2_M_transition
ENSG00000250251	16_15147675_G_T	0.10771753821858404	0.39782103755742393	462.0	('ENSG00000250251', '16_15147675_G_T')	0.6742940094492733	sterol_biosynthesis
ENSG00000083642	13_33191556_C_T	-0.02256956677126546	0.3978355427577651	15927.0	('ENSG00000083642', '13_33191556_C_T')	0.3938501144172822	respiration
ENSG00000079459	8_11625008_G_A	-0.007965074328369327	0.39784919986408196	12822.0	('ENSG00000079459', '8_11625008_G_A')	0.49711586554604487	G2_M_transition
ENSG00000166922	15_32937244_G_A	0.0690526148393621	0.3978559199388473	1267.0	('ENSG00000166922', '15_32937244_G_A')	0.6573121152088794	sterol_biosynthesis
ENSG00000189241	6_116644609_G_A	0.01334541184073793	0.3978710069839074	13586.0	('ENSG00000189241', '6_116644609_G_A')	0.6382555584585492	sterol_biosynthesis
ENSG00000108590	17_6562762_C_T	-0.04239017430385142	0.39792752330170045	3024.0	('ENSG00000108590', '17_6562762_C_T')	0.5084701554022918	sterol_biosynthesis
ENSG00000160072	1_1387167_A_C	-0.05288799828700842	0.3979880126198946	1756.0	('ENSG00000160072', '1_1387167_A_C')	0.46024015589414385	sterol_biosynthesis
ENSG00000143155	1_168151760_A_G	0.06562622432257768	0.3980366757734447	3646.0	('ENSG00000143155', '1_168151760_A_G')	0.6153954397373744	respiration
ENSG00000148773	10_129928920_C_G	0.026997564178982903	0.3981263712540535	6392.0	('ENSG00000148773', '10_129928920_C_G')	0.4995994827776779	G2_M_transition
ENSG00000107890	10_27438446_C_A	-0.08846367693496728	0.3981764364648588	1648.0	('ENSG00000107890', '10_27438446_C_A')	0.578954102775442	respiration
ENSG00000173113	11_64078943_A_G	-0.05070175540773543	0.39818841713962627	2142.0	('ENSG00000173113', '11_64078943_A_G')	0.6033996413116106	sterol_biosynthesis
ENSG00000075914	3_45035756_A_G	-0.009562077944682001	0.3983096732362875	15288.0	('ENSG00000075914', '3_45035756_A_G')	0.515018275586754	G1_S_transition
ENSG00000125871	20_17909723_C_T	0.038926354903506336	0.39832474708406784	5571.0	('ENSG00000125871', '20_17909723_C_T')	0.4169691564087873	respiration
ENSG00000132478	17_73813250_C_T	0.04459933648004896	0.39838838798248943	3176.0	('ENSG00000132478', '17_73813250_C_T')	0.4702608111240993	sterol_biosynthesis
ENSG00000161618	19_49953191_A_G	-0.03653765821655068	0.3985150813061159	8529.0	('ENSG00000161618', '19_49953191_A_G')	0.39619659312353445	respiration
ENSG00000100097	22_38059925_A_C	0.09395751503035742	0.39853579143068796	1561.0	('ENSG00000100097', '22_38059925_A_C')	0.6360403147950077	respiration
ENSG00000223756	11_3401133_A_T	-0.030731713812715573	0.39854085820590635	1693.0	('ENSG00000223756', '11_3401133_A_T')	0.8933310166640641	G1_S_transition
ENSG00000166946	15_43434333_C_A	-0.38344652645285837	0.39855192875677314	27.0	('ENSG00000166946', '15_43434333_C_A')	0.6131687242798355	G1_S_transition
ENSG00000137760	11_107364062_T_A	0.058979628128916384	0.398650544918688	1465.0	('ENSG00000137760', '11_107364062_T_A')	0.5081097899847901	G1_S_transition
ENSG00000188313	3_146254116_G_T	-0.01831394611734518	0.398684810033503	9046.0	('ENSG00000188313', '3_146254116_G_T')	0.4704789144521491	sterol_biosynthesis
ENSG00000076924	19_7675917_C_G	-0.023141358001000534	0.3987428092229228	4645.0	('ENSG00000076924', '19_7675917_C_G')	0.7578504473910205	G1_S_transition
ENSG00000117758	1_28212806_C_T	1.379954242387965	0.3987744292406131	5.0	('ENSG00000117758', '1_28212806_C_T')	0.7	sterol_biosynthesis
ENSG00000205078	16_77249144_G_C	0.026199114367000773	0.39883065472958623	4314.0	('ENSG00000205078', '16_77249144_G_C')	0.6735877705953363	G1_S_transition
ENSG00000104808	19_49439728_C_T	0.09703057474845041	0.39890889393953877	1460.0	('ENSG00000104808', '19_49439728_C_T')	0.6509557349365934	respiration
ENSG00000048740	10_11023142_G_A	-0.1648982363710036	0.3989190765443401	193.0	('ENSG00000048740', '10_11023142_G_A')	0.5387912140658084	G2_M_transition
ENSG00000186153	16_78998501_T_C	-0.056841007454130114	0.39894976563644835	3562.0	('ENSG00000186153', '16_78998501_T_C')	0.5207483479734144	respiration
ENSG00000116752	1_115110683_A_C	-0.00934568810589769	0.3989728130025011	16947.0	('ENSG00000116752', '1_115110683_A_C')	0.5256661852558766	G1_S_transition
ENSG00000177889	12_93920668_A_C	0.04418868044357796	0.3991204441710968	1086.0	('ENSG00000177889', '12_93920668_A_C')	0.5075599718364604	G1_S_transition
ENSG00000144182	2_99810055_C_T	0.028769017514572386	0.39924377069462036	4225.0	('ENSG00000144182', '2_99810055_C_T')	0.4354559656849414	G1_S_transition
ENSG00000154945	17_48762985_A_C	0.4440419025669944	0.3995319935189726	25.0	('ENSG00000154945', '17_48762985_A_C')	0.5	sterol_biosynthesis
ENSG00000154945	17_48769329_C_T	0.4440419025669944	0.3995319935189726	25.0	('ENSG00000154945', '17_48769329_C_T')	0.5	sterol_biosynthesis
ENSG00000168386	3_99588417_A_G	0.39257951171535443	0.3997088465367966	96.0	('ENSG00000168386', '3_99588417_A_G')	0.3513951326451326	respiration
ENSG00000124575	6_26205052_G_A	0.031120255850568265	0.3997924945124456	3307.0	('ENSG00000124575', '6_26205052_G_A')	0.6801696757092599	sterol_biosynthesis
ENSG00000114850	3_156237978_G_C	-0.017898939416955795	0.3998025737741373	5421.0	('ENSG00000114850', '3_156237978_G_C')	0.42046337426847713	G1_S_transition
ENSG00000105865	7_107156669_C_T	0.09193289521383624	0.39985091529172645	895.0	('ENSG00000105865', '7_107156669_C_T')	0.5124461606335199	G2_M_transition
ENSG00000005075	7_102112397_A_T	-0.011273711766444578	0.3999238188709595	15922.0	('ENSG00000005075', '7_102112397_A_T')	0.5120499951859965	sterol_biosynthesis
ENSG00000148343	9_131862781_G_A	0.09857362865114763	0.3999709402268996	408.0	('ENSG00000148343', '9_131862781_G_A')	0.5208724569640063	G1_S_transition
ENSG00000106771	9_111880693_T_C	-0.03697897907044263	0.4000392165312532	3599.0	('ENSG00000106771', '9_111880693_T_C')	0.5166071025454003	sterol_biosynthesis
ENSG00000077254	1_78305492_A_G	0.05158432267221607	0.4001198232080778	3918.0	('ENSG00000077254', '1_78305492_A_G')	0.4872438710884936	respiration
ENSG00000181467	3_152953424_T_G	0.03899536876776175	0.4002511496222506	2179.0	('ENSG00000181467', '3_152953424_T_G')	0.49972434907300917	G1_S_transition
ENSG00000213625	1_65946121_G_A	-0.012973567528842544	0.40045081172960406	13083.0	('ENSG00000213625', '1_65946121_G_A')	0.48883916689259643	G1_S_transition
ENSG00000196152	9_130210111_T_C	-0.0451503883304982	0.40050129423760095	3537.0	('ENSG00000196152', '9_130210111_T_C')	0.4305021302264474	G2_M_transition
ENSG00000196372	10_5686268_G_A	0.020965414377669533	0.40050325866983716	7648.0	('ENSG00000196372', '10_5686268_G_A')	0.5396760094791858	G1_S_transition
ENSG00000100429	22_50674232_G_A	0.05951289223052197	0.40051719975944644	1284.0	('ENSG00000100429', '22_50674232_G_A')	0.3068032894411434	sterol_biosynthesis
ENSG00000170502	4_88373852_C_T	0.530543306604842	0.4005748702720122	56.0	('ENSG00000170502', '4_88373852_C_T')	0.4483418367346939	respiration
ENSG00000197019	19_40840936_G_T	-0.06530666749879288	0.40062801942360915	902.0	('ENSG00000197019', '19_40840936_G_T')	0.4861853784389618	G1_S_transition
ENSG00000154305	1_222855335_C_G	-0.06183473491133853	0.4007271290624481	3433.0	('ENSG00000154305', '1_222855335_C_G')	0.49292230666165193	respiration
ENSG00000151470	4_130022875_C_A	-0.10054430859328357	0.4007667634465796	1785.0	('ENSG00000151470', '4_130022875_C_A')	0.41249629006498256	respiration
ENSG00000133739	8_85952208_G_A	0.045385669586713084	0.40078824338151275	1451.0	('ENSG00000133739', '8_85952208_G_A')	0.46131427188991886	G1_S_transition
ENSG00000178053	3_158368524_A_C	0.011998925172645837	0.4008168546825145	14883.0	('ENSG00000178053', '3_158368524_A_C')	0.5183708696513183	G1_S_transition
ENSG00000105227	19_40905872_G_A	-0.5484403163769168	0.4008755913481459	81.0	('ENSG00000105227', '19_40905872_G_A')	0.45911730545876883	respiration
ENSG00000163257	4_17883683_G_C	-0.06710726406062438	0.40088603217151564	706.0	('ENSG00000163257', '4_17883683_G_C')	0.501974678760393	G1_S_transition
ENSG00000185022	22_38543453_T_C	0.02747067073137004	0.40096245279503384	4274.0	('ENSG00000185022', '22_38543453_T_C')	0.49309495794419944	G1_S_transition
ENSG00000077380	2_172630974_G_A	-0.13315904847385582	0.4009802163945707	195.0	('ENSG00000077380', '2_172630974_G_A')	0.48223350253807107	G1_S_transition
ENSG00000225648	7_72239874_C_T	0.22177142672611688	0.4010399622407482	20.0	('ENSG00000225648', '7_72239874_C_T')	0.0375	G2_M_transition
ENSG00000225648	7_72300332_G_A	0.22177142672611688	0.4010399622407482	20.0	('ENSG00000225648', '7_72300332_G_A')	0.0375	G2_M_transition
ENSG00000225648	7_72282628_G_A	0.22177142672611688	0.4010399622407482	20.0	('ENSG00000225648', '7_72282628_G_A')	0.0375	G2_M_transition
ENSG00000221914	8_26049621_T_G	0.08032013733611076	0.4010491324394482	454.0	('ENSG00000221914', '8_26049621_T_G')	0.4878967275993708	G1_S_transition
ENSG00000146243	6_79700980_T_C	-0.05987488059623208	0.4010744122557395	3249.0	('ENSG00000146243', '6_79700980_T_C')	0.5545478652703117	respiration
ENSG00000172340	3_67365224_G_A	-0.014657203785596103	0.401150290037424	10704.0	('ENSG00000172340', '3_67365224_G_A')	0.47480210750218466	G1_S_transition
ENSG00000152492	3_191039709_G_A	-0.034602214944768755	0.40115276744961903	8016.0	('ENSG00000152492', '3_191039709_G_A')	0.4946731451411153	respiration
ENSG00000113734	5_172473689_C_G	-0.05424123919364834	0.4011547742676127	1317.0	('ENSG00000113734', '5_172473689_C_G')	0.4793572456152351	G1_S_transition
ENSG00000116793	1_114173410_A_G	-0.05569264524468615	0.4013304940967095	3999.0	('ENSG00000116793', '1_114173410_A_G')	0.5255697449666886	respiration
ENSG00000119314	9_115168173_G_A	0.04295479305862101	0.40133920014718905	6649.0	('ENSG00000119314', '9_115168173_G_A')	0.510554190792293	respiration
ENSG00000092094	14_20907992_G_A	-0.017930984066345444	0.4013483443849175	7361.0	('ENSG00000092094', '14_20907992_G_A')	0.3825347970695432	G1_S_transition
ENSG00000102858	16_4667690_G_A	-0.024474998351864712	0.401464073524491	4953.0	('ENSG00000102858', '16_4667690_G_A')	0.48381236330618105	G1_S_transition
ENSG00000136143	13_48538779_C_T	0.023488048533735	0.40149280502577933	11463.0	('ENSG00000136143', '13_48538779_C_T')	0.46551236075017993	respiration
ENSG00000188811	13_39669774_C_T	-0.05614065094274073	0.40150358050995727	1871.0	('ENSG00000188811', '13_39669774_C_T')	0.48993969536653037	sterol_biosynthesis
ENSG00000162032	16_1851436_C_T	-0.3446388252324269	0.40151441272090405	63.0	('ENSG00000162032', '16_1851436_C_T')	0.6079365079365079	sterol_biosynthesis
ENSG00000154319	8_11318284_C_G	-0.049832534652171544	0.4015579238576741	1548.0	('ENSG00000154319', '8_11318284_C_G')	0.5066173850052093	G1_S_transition
ENSG00000122490	18_77695384_T_A	0.046168451580304734	0.4015681497329484	3179.0	('ENSG00000122490', '18_77695384_T_A')	0.45063413271089703	G2_M_transition
ENSG00000231205	19_20597786_A_C	-1.2773433091841417	0.40167949391645585	10.0	('ENSG00000231205', '19_20597786_A_C')	0.3	G2_M_transition
ENSG00000231205	19_20597741_A_T	-1.2773433091841417	0.40167949391645585	10.0	('ENSG00000231205', '19_20597741_A_T')	0.3333333333333333	G2_M_transition
ENSG00000214855	19_45414451_T_C	-0.08928860559548933	0.40168855549080273	471.0	('ENSG00000214855', '19_45414451_T_C')	0.21607412195647488	sterol_biosynthesis
ENSG00000108443	17_57957888_T_A	0.026681981047634376	0.4018839139168763	4711.0	('ENSG00000108443', '17_57957888_T_A')	0.5033374255242384	G1_S_transition
ENSG00000114054	3_136111658_G_T	-0.056780845753230835	0.4019189095457616	1113.0	('ENSG00000114054', '3_136111658_G_T')	0.5648440931049626	G1_S_transition
ENSG00000043093	3_182653263_A_T	-0.017997701058937	0.40194891667308963	12652.0	('ENSG00000043093', '3_182653263_A_T')	0.49520045463089524	G2_M_transition
ENSG00000116670	1_11739632_G_A	-0.038901642503465374	0.4019860229818535	5014.0	('ENSG00000116670', '1_11739632_G_A')	0.4416560966332913	G2_M_transition
ENSG00000013374	7_151067589_A_T	0.022659624528865455	0.4020786648533543	8921.0	('ENSG00000013374', '7_151067589_A_T')	0.5717329741001127	sterol_biosynthesis
ENSG00000103365	16_23410419_T_C	0.03237908425871697	0.40214577436031984	9677.0	('ENSG00000103365', '16_23410419_T_C')	0.5436279378530521	respiration
ENSG00000173262	12_8077588_T_G	-0.1872646157181217	0.4022197525939266	308.0	('ENSG00000173262', '12_8077588_T_G')	0.5766011129975477	G2_M_transition
ENSG00000121236	11_5537161_A_G	0.03219968491407586	0.40241052616837847	3636.0	('ENSG00000121236', '11_5537161_A_G')	0.5286863634804245	G1_S_transition
ENSG00000065675	10_6668096_G_A	-0.031013724794523547	0.40243132336759235	3992.0	('ENSG00000065675', '10_6668096_G_A')	0.5067452585213664	G1_S_transition
ENSG00000105048	19_55616428_G_A	-0.03543217415257135	0.40255821352774823	365.0	('ENSG00000105048', '19_55616428_G_A')	0.9699934768427919	G1_S_transition
ENSG00000196151	2_160090474_A_G	-0.04410952603532291	0.40258540108543606	3490.0	('ENSG00000196151', '2_160090474_A_G')	0.570953262921239	G2_M_transition
ENSG00000086061	9_33041532_A_G	-0.010802454165703697	0.402602956176762	14390.0	('ENSG00000086061', '9_33041532_A_G')	0.42979454306112835	G2_M_transition
ENSG00000086061	9_33010550_C_T	-0.010802454165703697	0.402602956176762	14390.0	('ENSG00000086061', '9_33010550_C_T')	0.42979454306112835	G2_M_transition
ENSG00000169174	1_55483598_C_T	0.02499029134459534	0.40274045703413586	4324.0	('ENSG00000169174', '1_55483598_C_T')	0.4426466605691093	G1_S_transition
ENSG00000070770	16_58196965_T_G	0.017066114822968388	0.4027701109565499	7241.0	('ENSG00000070770', '16_58196965_T_G')	0.2035114365033923	sterol_biosynthesis
ENSG00000137103	9_35825413_C_T	0.10265792616824936	0.40278746590341397	652.0	('ENSG00000137103', '9_35825413_C_T')	0.5029192889253403	sterol_biosynthesis
ENSG00000112294	6_24397110_T_G	-0.05330068936807125	0.40290153315255617	1233.0	('ENSG00000112294', '6_24397110_T_G')	0.5155043132895323	G1_S_transition
ENSG00000100429	22_50676459_A_G	-0.04561624844173898	0.4031212407134783	1199.0	('ENSG00000100429', '22_50676459_A_G')	0.29640825396825393	G1_S_transition
ENSG00000144647	3_43196598_A_G	-0.05726722456209429	0.40312672519553316	4566.0	('ENSG00000144647', '3_43196598_A_G')	0.4435530456374383	respiration
ENSG00000205771	15_44107812_C_T	-0.25819172112732325	0.4032692443804926	84.0	('ENSG00000205771', '15_44107812_C_T')	0.6931818181818182	G2_M_transition
ENSG00000186468	5_81571669_C_T	0.01080517239079228	0.40333049073566973	12396.0	('ENSG00000186468', '5_81571669_C_T')	0.5617968644097456	sterol_biosynthesis
ENSG00000186468	5_81588011_G_A	0.01080517239079228	0.40333049073566973	12396.0	('ENSG00000186468', '5_81588011_G_A')	0.5617968644097456	sterol_biosynthesis
ENSG00000197093	7_99670932_T_C	-0.09803803144518262	0.40348309680060057	1613.0	('ENSG00000197093', '7_99670932_T_C')	0.5015659568453926	respiration
ENSG00000042088	14_90422664_T_C	-0.04219985593597829	0.4035664402783046	2710.0	('ENSG00000042088', '14_90422664_T_C')	0.5021898118807221	G2_M_transition
ENSG00000042088	14_90408339_T_C	-0.04219985593597829	0.4035664402783046	2710.0	('ENSG00000042088', '14_90408339_T_C')	0.5021898118807221	G2_M_transition
ENSG00000087128	4_69337945_T_A	-0.23169674243362026	0.40369701406131075	64.0	('ENSG00000087128', '4_69337945_T_A')	0.7015625000000001	sterol_biosynthesis
ENSG00000186577	6_34239473_G_A	-0.032790584125562454	0.4037028189173606	2755.0	('ENSG00000186577', '6_34239473_G_A')	0.5003028405884382	G1_S_transition
ENSG00000147677	8_117688031_G_A	-0.09950975588875083	0.40387057764835055	726.0	('ENSG00000147677', '8_117688031_G_A')	0.6133277487810641	G2_M_transition
ENSG00000198951	22_42517471_A_T	0.03427858609924477	0.40388054747609137	4576.0	('ENSG00000198951', '22_42517471_A_T')	0.4854063547470389	sterol_biosynthesis
ENSG00000070540	17_66444335_A_G	-0.08198824252915461	0.40389267791641936	2234.0	('ENSG00000070540', '17_66444335_A_G')	0.5020530032921129	respiration
ENSG00000127554	16_2064280_C_T	-0.04886703801916431	0.40397707049300624	5157.0	('ENSG00000127554', '16_2064280_C_T')	0.4998386194745701	respiration
ENSG00000112149	6_14119472_G_C	0.03757969140238161	0.4040781517182457	2410.0	('ENSG00000112149', '6_14119472_G_C')	0.3758071697317219	G1_S_transition
ENSG00000256073	21_33728588_C_A	-0.06915852683457642	0.4041477827766531	780.0	('ENSG00000256073', '21_33728588_C_A')	0.7467537837630858	sterol_biosynthesis
ENSG00000130147	2_235786126_G_A	-0.02889946800573192	0.4042288996668256	3298.0	('ENSG00000130147', '2_235786126_G_A')	0.5045390935129132	G1_S_transition
ENSG00000171517	1_85219342_T_C	-0.1306810845457177	0.4043748498138574	557.0	('ENSG00000171517', '1_85219342_T_C')	0.6052101835405566	sterol_biosynthesis
ENSG00000105696	19_18654587_G_T	0.07615345021273233	0.40437901378038965	2187.0	('ENSG00000105696', '19_18654587_G_T')	0.5132695242943909	respiration
ENSG00000118900	16_4830068_G_C	-0.044922432309072224	0.4043898588355931	6882.0	('ENSG00000118900', '16_4830068_G_C')	0.5266578784072669	respiration
ENSG00000164008	1_43232807_C_G	0.15745949720281402	0.40443721614322226	139.0	('ENSG00000164008', '1_43232807_C_G')	0.5005075664347224	G1_S_transition
ENSG00000169021	19_29701951_C_T	0.012065321728377628	0.4044700310049495	6804.0	('ENSG00000169021', '19_29701951_C_T')	0.41200548984800733	G1_S_transition
ENSG00000092758	20_61465531_G_T	0.046004234227499864	0.4044774096310826	2315.0	('ENSG00000092758', '20_61465531_G_T')	0.45866185711198604	sterol_biosynthesis
ENSG00000140092	14_92339850_G_A	-0.05032157826806605	0.40453969399782097	2230.0	('ENSG00000140092', '14_92339850_G_A')	0.4770618548638712	G2_M_transition
ENSG00000156030	14_74113613_G_C	-0.01955027117346208	0.4046125439658459	9601.0	('ENSG00000156030', '14_74113613_G_C')	0.2869877248501764	sterol_biosynthesis
ENSG00000156966	2_232265752_C_T	-0.01078074136574835	0.4046271577988354	12775.0	('ENSG00000156966', '2_232265752_C_T')	0.41436749584575744	G1_S_transition
ENSG00000182013	19_46946696_G_T	0.06315074092465643	0.404652530385862	4091.0	('ENSG00000182013', '19_46946696_G_T')	0.5822533300706165	respiration
ENSG00000156976	3_186476598_T_C	0.02136299564405057	0.40466831689819693	6715.0	('ENSG00000156976', '3_186476598_T_C')	0.49990026791512365	G1_S_transition
ENSG00000174989	12_117503100_G_C	-0.06861963115593868	0.40471642628047	2873.0	('ENSG00000174989', '12_117503100_G_C')	0.3281976252847589	respiration
ENSG00000184809	21_40912353_T_A	-0.04060546620715927	0.40481042625615504	2739.0	('ENSG00000184809', '21_40912353_T_A')	0.6360841306953727	G1_S_transition
ENSG00000008394	12_16516710_T_C	0.025376935854664558	0.404818733180875	3475.0	('ENSG00000008394', '12_16516710_T_C')	0.5173300075981595	respiration
ENSG00000165637	10_76926796_T_A	0.020043684906628903	0.40487071349546566	2406.0	('ENSG00000165637', '10_76926796_T_A')	0.4839097378985308	sterol_biosynthesis
ENSG00000241549	6_26964048_T_A	-0.1794728009617369	0.40509574622982614	468.0	('ENSG00000241549', '6_26964048_T_A')	0.24291115935088337	respiration
ENSG00000196220	3_9403161_G_A	-0.1934810075848708	0.40512444031367323	210.0	('ENSG00000196220', '3_9403161_G_A')	0.4929094097726173	sterol_biosynthesis
ENSG00000129195	17_6354033_C_G	-0.023402240603216152	0.4051469039843354	4473.0	('ENSG00000129195', '17_6354033_C_G')	0.43458886211902525	sterol_biosynthesis
ENSG00000128059	4_57179755_G_A	0.022981374573399833	0.40526210070719215	13920.0	('ENSG00000128059', '4_57179755_G_A')	0.4983256338402698	respiration
ENSG00000120800	12_101860298_G_C	-0.04379786057044774	0.40533425855832483	2385.0	('ENSG00000120800', '12_101860298_G_C')	0.5051628558941194	G2_M_transition
ENSG00000184697	16_3115111_T_A	0.006629091170959642	0.4053733588453532	13765.0	('ENSG00000184697', '16_3115111_T_A')	0.5002691283316901	G1_S_transition
ENSG00000148331	9_132364232_G_C	0.04466330530123462	0.4053941587657187	1706.0	('ENSG00000148331', '9_132364232_G_C')	0.4956826002547774	G1_S_transition
ENSG00000204256	6_32953711_T_C	0.1583698897999284	0.40539569807083364	227.0	('ENSG00000204256', '6_32953711_T_C')	0.42948717948717946	sterol_biosynthesis
ENSG00000104228	8_27125887_C_T	-0.03644954496624264	0.40551646459595503	2473.0	('ENSG00000104228', '8_27125887_C_T')	0.40170635828126006	G1_S_transition
ENSG00000117859	1_52169110_T_C	0.021380811239806053	0.40558199129246697	7575.0	('ENSG00000117859', '1_52169110_T_C')	0.4799947230693916	sterol_biosynthesis
ENSG00000197457	20_62316630_C_T	-0.08004758335280085	0.40558267292133365	2141.0	('ENSG00000197457', '20_62316630_C_T')	0.5499099452635603	respiration
ENSG00000106366	7_100864711_C_T	-0.2572347837962074	0.40559231953979247	221.0	('ENSG00000106366', '7_100864711_C_T')	0.5252716194676631	respiration
ENSG00000090054	9_94781841_C_T	-0.06928315745146074	0.40562783901800037	760.0	('ENSG00000090054', '9_94781841_C_T')	0.4909805955966638	sterol_biosynthesis
ENSG00000104774	19_12818448_G_A	0.02541076408930554	0.405649355091509	4424.0	('ENSG00000104774', '19_12818448_G_A')	0.5109999971437311	G1_S_transition
ENSG00000131351	19_17219105_G_A	-0.05122303312096098	0.40568268485417025	4912.0	('ENSG00000131351', '19_17219105_G_A')	0.48381279460647697	respiration
ENSG00000144597	3_15529115_T_G	0.023124053148909866	0.40572377822273464	4933.0	('ENSG00000144597', '3_15529115_T_G')	0.525883744119459	G1_S_transition
ENSG00000104472	8_141501019_G_A	0.025741800460983514	0.4059442689763114	6215.0	('ENSG00000104472', '8_141501019_G_A')	0.45102362517319877	sterol_biosynthesis
ENSG00000106399	7_7673059_G_C	0.06664314225460373	0.40598782767129893	1467.0	('ENSG00000106399', '7_7673059_G_C')	0.4494894909319926	sterol_biosynthesis
ENSG00000228696	17_44310965_T_A	0.1715097054965845	0.406003715276938	30.0	('ENSG00000228696', '17_44310965_T_A')	0.9333333333333333	G1_S_transition
ENSG00000228696	17_44305371_C_A	0.1715097054965845	0.406003715276938	30.0	('ENSG00000228696', '17_44305371_C_A')	0.9333333333333333	G1_S_transition
ENSG00000228696	17_44368926_C_A	-0.171509705496584	0.40600371527693924	30.0	('ENSG00000228696', '17_44368926_C_A')	0.06666666666666667	G1_S_transition
ENSG00000182134	1_151653312_A_C	-0.044739667298059844	0.40611436713706417	7018.0	('ENSG00000182134', '1_151653312_A_C')	0.5250790770501172	respiration
ENSG00000205659	14_74631757_A_C	0.027828152658858143	0.4061411468205711	7338.0	('ENSG00000205659', '14_74631757_A_C')	0.3952363272756826	sterol_biosynthesis
ENSG00000117533	1_171728983_G_A	0.04584874077405828	0.4061836168000086	6510.0	('ENSG00000117533', '1_171728983_G_A')	0.6986941658945113	respiration
ENSG00000104442	8_66468828_A_G	0.018001674743545866	0.4065883495867312	12745.0	('ENSG00000104442', '8_66468828_A_G')	0.4988760367441962	sterol_biosynthesis
ENSG00000205060	7_134015832_C_T	0.02918063600721175	0.40661318947374125	8813.0	('ENSG00000205060', '7_134015832_C_T')	0.5432672744156826	respiration
ENSG00000139372	12_104366116_C_T	0.027318778974635395	0.4066303444906413	5964.0	('ENSG00000139372', '12_104366116_C_T')	0.4202002462371051	sterol_biosynthesis
ENSG00000186111	19_3559117_T_C	0.09148296806066207	0.40664531654502445	2032.0	('ENSG00000186111', '19_3559117_T_C')	0.5057908191700456	respiration
ENSG00000168653	1_39465139_A_C	0.024769087948737896	0.4066543057263221	633.0	('ENSG00000168653', '1_39465139_A_C')	0.3991762347019537	sterol_biosynthesis
ENSG00000073969	17_44603035_T_C	0.044183871963716384	0.40687032899078135	6706.0	('ENSG00000073969', '17_44603035_T_C')	0.48943663906169493	respiration
ENSG00000152661	6_121780380_A_G	-0.018449289046753335	0.40691862872571793	5721.0	('ENSG00000152661', '6_121780380_A_G')	0.5586902536033588	G1_S_transition
ENSG00000198046	19_56894066_T_C	-0.2782059136177444	0.40702779464238725	207.0	('ENSG00000198046', '19_56894066_T_C')	0.5554667420609449	respiration
ENSG00000168386	3_99469036_A_G	-0.7433881362997554	0.40706585806379836	25.0	('ENSG00000168386', '3_99469036_A_G')	0.7131135531135532	respiration
ENSG00000105568	19_52732864_G_A	-0.020799266714876315	0.40707396338241664	2291.0	('ENSG00000105568', '19_52732864_G_A')	0.5353297050746251	respiration
ENSG00000147912	9_37579553_G_T	0.24987853264897458	0.4071475218246806	190.0	('ENSG00000147912', '9_37579553_G_T')	0.35127314814814814	respiration
ENSG00000105750	19_21138459_A_G	0.09567152055410452	0.4072533902163401	179.0	('ENSG00000105750', '19_21138459_A_G')	0.9429097605893185	sterol_biosynthesis
ENSG00000105750	19_21129800_T_C	0.09567152055410452	0.4072533902163401	179.0	('ENSG00000105750', '19_21129800_T_C')	0.9429097605893185	sterol_biosynthesis
ENSG00000164758	8_118533312_A_G	0.13940508298007598	0.4073874628583889	674.0	('ENSG00000164758', '8_118533312_A_G')	0.38834027943161076	respiration
ENSG00000185324	16_89708267_C_T	-0.04725776213469306	0.40743822280758346	2023.0	('ENSG00000185324', '16_89708267_C_T')	0.22850393012469564	G2_M_transition
ENSG00000152240	18_43680074_C_A	-0.041232343432361554	0.4075501985690495	2616.0	('ENSG00000152240', '18_43680074_C_A')	0.5062877603851353	sterol_biosynthesis
ENSG00000138759	4_78980923_G_A	0.018870815196709467	0.4075908396256527	8146.0	('ENSG00000138759', '4_78980923_G_A')	0.4552007583671873	G1_S_transition
ENSG00000168004	11_63267937_C_T	0.1894649300583378	0.4078027054154598	446.0	('ENSG00000168004', '11_63267937_C_T')	0.517284175589586	respiration
ENSG00000196152	9_130271051_G_A	-0.07228097294446122	0.4078302089917233	2952.0	('ENSG00000196152', '9_130271051_G_A')	0.48006641406273115	respiration
ENSG00000095321	9_131846125_T_C	0.03341334638747093	0.40789582770881894	4890.0	('ENSG00000095321', '9_131846125_T_C')	0.546854005819331	G2_M_transition
ENSG00000084072	1_40219280_T_C	0.014069778967102329	0.40795519200866437	16370.0	('ENSG00000084072', '1_40219280_T_C')	0.48075832773529503	G2_M_transition
ENSG00000196151	2_160104491_A_G	-0.03790398642077281	0.40802801601752503	4702.0	('ENSG00000196151', '2_160104491_A_G')	0.5602525062688293	G2_M_transition
ENSG00000147454	8_23414822_T_G	0.03935422689214516	0.4080460719633052	8038.0	('ENSG00000147454', '8_23414822_T_G')	0.4951589908699006	respiration
ENSG00000145675	5_67529191_G_A	0.0416873076120713	0.40826221419826614	3147.0	('ENSG00000145675', '5_67529191_G_A')	0.446605116696588	sterol_biosynthesis
ENSG00000162236	11_62675063_G_A	-0.19522803310837525	0.40831915522565854	149.0	('ENSG00000162236', '11_62675063_G_A')	0.46599552572706937	sterol_biosynthesis
ENSG00000180370	3_196556809_T_C	-0.021175097722872446	0.40840022459008585	11298.0	('ENSG00000180370', '3_196556809_T_C')	0.47662851271201007	G2_M_transition
ENSG00000153561	2_86999862_C_T	-0.016495891611337653	0.40841849387531826	11476.0	('ENSG00000153561', '2_86999862_C_T')	0.5373307119276453	sterol_biosynthesis
ENSG00000124693	6_26020936_C_T	0.31206586242749046	0.4085079722848598	89.0	('ENSG00000124693', '6_26020936_C_T')	0.6110486891385769	sterol_biosynthesis
ENSG00000010810	6_112235394_A_T	-0.14768449958541244	0.4085370836889263	297.0	('ENSG00000010810', '6_112235394_A_T')	0.545083060214639	sterol_biosynthesis
ENSG00000112367	6_110168605_A_C	-0.02316620513996389	0.40863950590731757	6114.0	('ENSG00000112367', '6_110168605_A_C')	0.4852300290972729	G1_S_transition
ENSG00000148290	9_136291063_C_T	0.9833412634408571	0.4088653254187813	13.0	('ENSG00000148290', '9_136291063_C_T')	0.6923076923076923	G2_M_transition
ENSG00000118231	2_209004596_G_A	0.05921407529015771	0.40891395869746694	2000.0	('ENSG00000118231', '2_209004596_G_A')	0.5990035906313372	G2_M_transition
ENSG00000171794	10_134952376_A_G	-0.17370479239621542	0.4089620660033235	219.0	('ENSG00000171794', '10_134952376_A_G')	0.4363706886263277	G2_M_transition
ENSG00000213639	2_28983991_T_C	0.008652025762340127	0.4090100098233018	15047.0	('ENSG00000213639', '2_28983991_T_C')	0.40683414516437505	sterol_biosynthesis
ENSG00000172007	4_140290751_A_G	-0.028931067048435507	0.4090294233008791	5627.0	('ENSG00000172007', '4_140290751_A_G')	0.3274768943230321	sterol_biosynthesis
ENSG00000174840	3_57506684_A_G	-0.03521774674014466	0.40904373969258423	4656.0	('ENSG00000174840', '3_57506684_A_G')	0.4995720434853575	sterol_biosynthesis
ENSG00000142252	19_45583584_A_T	0.10531190549269191	0.4091691976298173	637.0	('ENSG00000142252', '19_45583584_A_T')	0.4651384274640089	G2_M_transition
ENSG00000164414	6_88171627_G_T	-0.040690033566357114	0.4092210015012253	3758.0	('ENSG00000164414', '6_88171627_G_T')	0.3536715507817699	G2_M_transition
ENSG00000162769	1_213088494_T_C	0.016776551632628908	0.4092412334744999	8856.0	('ENSG00000162769', '1_213088494_T_C')	0.5494616022583284	G1_S_transition
ENSG00000144034	2_73858244_G_A	-0.019953937862967626	0.4093121850626823	6028.0	('ENSG00000144034', '2_73858244_G_A')	0.5260408162485767	sterol_biosynthesis
ENSG00000181666	19_37716693_A_G	-0.051097101654686616	0.4093598876672452	4896.0	('ENSG00000181666', '19_37716693_A_G')	0.5034675123874595	respiration
ENSG00000042493	2_85641187_C_T	0.02667075658934197	0.409475898247465	5199.0	('ENSG00000042493', '2_85641187_C_T')	0.6028858250443884	G2_M_transition
ENSG00000170373	20_23666196_C_G	-0.0843940426306462	0.4095031024828393	802.0	('ENSG00000170373', '20_23666196_C_G')	0.3397641701970963	G2_M_transition
ENSG00000175106	17_15478507_G_C	-0.11705361400035227	0.4095572423070042	553.0	('ENSG00000175106', '17_15478507_G_C')	0.37150351147653304	sterol_biosynthesis
ENSG00000214855	19_45414451_T_C	0.1620441711319927	0.40964326554152486	471.0	('ENSG00000214855', '19_45414451_T_C')	0.21607412195647488	respiration
ENSG00000229117	12_56491880_T_G	0.059916186177702	0.4096607243007039	2216.0	('ENSG00000229117', '12_56491880_T_G')	0.6087082153488937	respiration
ENSG00000100997	20_25229231_C_G	0.010034396598778531	0.4097513689192199	17476.0	('ENSG00000100997', '20_25229231_C_G')	0.5776870297929082	G1_S_transition
ENSG00000176658	17_30871840_T_C	-0.06060897244363704	0.4097670241843553	4113.0	('ENSG00000176658', '17_30871840_T_C')	0.5049205998610165	respiration
ENSG00000163444	1_203020454_A_G	0.03145793159675133	0.4097871326181649	2455.0	('ENSG00000163444', '1_203020454_A_G')	0.5191736019888026	sterol_biosynthesis
ENSG00000116580	1_155722506_C_G	-0.07641760362470648	0.41001352712723493	1178.0	('ENSG00000116580', '1_155722506_C_G')	0.5090300381373307	G2_M_transition
ENSG00000169914	1_20213590_T_C	0.034932301511919776	0.41006518713443385	4595.0	('ENSG00000169914', '1_20213590_T_C')	0.5724026852475851	sterol_biosynthesis
ENSG00000142856	1_64073916_T_C	-0.09750932837278566	0.4101273762441119	1440.0	('ENSG00000142856', '1_64073916_T_C')	0.4776556909241335	respiration
ENSG00000143367	1_151501437_G_A	0.02337592122484547	0.4101727041292409	5222.0	('ENSG00000143367', '1_151501437_G_A')	0.4125252831933291	G1_S_transition
ENSG00000144597	3_15414003_T_C	0.03751994581976896	0.41017615158022935	6745.0	('ENSG00000144597', '3_15414003_T_C')	0.468502689487678	respiration
ENSG00000196704	17_66204032_G_C	-0.42266010164832474	0.4102941561678647	56.0	('ENSG00000196704', '17_66204032_G_C')	0.42857142857142855	respiration
ENSG00000008394	12_16514190_A_T	0.01391065059298119	0.4103057334160435	3141.0	('ENSG00000008394', '12_16514190_A_T')	0.5099949889816379	G1_S_transition
ENSG00000175265	15_34881304_G_A	0.04979841220246584	0.4103216439542354	2173.0	('ENSG00000175265', '15_34881304_G_A')	0.49976639830096375	sterol_biosynthesis
ENSG00000124641	6_41940886_G_A	-0.02469734801258412	0.4103351025846206	7658.0	('ENSG00000124641', '6_41940886_G_A')	0.5246657378020233	G2_M_transition
ENSG00000137642	11_121434556_C_T	-0.07398859197771801	0.4103564809314336	1543.0	('ENSG00000137642', '11_121434556_C_T')	0.5359542752095826	G2_M_transition
ENSG00000141682	18_57571885_A_T	-0.031376269464722564	0.41057332263887636	5858.0	('ENSG00000141682', '18_57571885_A_T')	0.4948897136897715	respiration
ENSG00000109084	17_26628747_G_A	-0.5454405407553532	0.4108115640366068	29.0	('ENSG00000109084', '17_26628747_G_A')	0.4827586206896552	G2_M_transition
ENSG00000141503	17_4826592_G_T	0.16884182403172227	0.41093593224679814	576.0	('ENSG00000141503', '17_4826592_G_T')	0.5368534973798132	respiration
ENSG00000241549	6_26921492_G_A	-0.15663553977609693	0.4110759559202838	368.0	('ENSG00000241549', '6_26921492_G_A')	0.2056961545596164	respiration
ENSG00000164930	8_104345778_A_G	-0.027837626000397644	0.41118898662997816	4121.0	('ENSG00000164930', '8_104345778_A_G')	0.40436643697079455	G1_S_transition
ENSG00000125375	14_50768483_A_G	0.02615619403209648	0.41119484568090336	7916.0	('ENSG00000125375', '14_50768483_A_G')	0.4502999911794986	sterol_biosynthesis
ENSG00000107959	10_3163512_T_G	-0.02593523538813191	0.4112719073322203	7712.0	('ENSG00000107959', '10_3163512_T_G')	0.6060121391455309	G2_M_transition
ENSG00000153914	5_65350481_C_T	-0.10944933045552127	0.4114182941803175	623.0	('ENSG00000153914', '5_65350481_C_T')	0.4638209101725848	G2_M_transition
ENSG00000101187	20_61343602_T_G	0.09937824731378236	0.41143656640671644	790.0	('ENSG00000101187', '20_61343602_T_G')	0.5714384172450891	sterol_biosynthesis
ENSG00000169242	1_155033308_G_A	0.052754701702476536	0.4116888864063696	1232.0	('ENSG00000169242', '1_155033308_G_A')	0.5441882834361872	G1_S_transition
ENSG00000196455	3_130505928_G_C	-0.05215393129325353	0.4117181827950598	1357.0	('ENSG00000196455', '3_130505928_G_C')	0.525417117672187	G1_S_transition
ENSG00000189144	19_38336811_C_T	-0.13910942776914922	0.41179968258953104	1063.0	('ENSG00000189144', '19_38336811_C_T')	0.5155321249325189	respiration
ENSG00000112378	6_138440838_T_C	-0.01056324663769125	0.4118110562211065	12323.0	('ENSG00000112378', '6_138440838_T_C')	0.4232832495870057	G1_S_transition
ENSG00000124222	20_57221165_C_G	-0.04181851897718481	0.4118636550640663	2571.0	('ENSG00000124222', '20_57221165_C_G')	0.46632479556675654	sterol_biosynthesis
ENSG00000228716	5_79961432_G_T	-0.030095427081953875	0.4120726785866745	9512.0	('ENSG00000228716', '5_79961432_G_T')	0.34621239574589097	respiration
ENSG00000130309	19_17677129_G_A	-0.009816786348015995	0.41210166795720227	15816.0	('ENSG00000130309', '19_17677129_G_A')	0.44996282301386387	G1_S_transition
ENSG00000182362	21_47716701_G_T	-0.031692144217332865	0.4121401933189913	5157.0	('ENSG00000182362', '21_47716701_G_T')	0.4080329902005883	sterol_biosynthesis
ENSG00000033327	11_77928036_G_T	-0.03442815945723409	0.41216065974893623	3818.0	('ENSG00000033327', '11_77928036_G_T')	0.525523082416251	G2_M_transition
ENSG00000257704	19_47783866_G_T	0.02442903735272898	0.4127636185918002	4485.0	('ENSG00000257704', '19_47783866_G_T')	0.5656761345190208	G1_S_transition
ENSG00000137806	15_41760617_A_G	-0.02657550953422739	0.41279121005536656	7791.0	('ENSG00000137806', '15_41760617_A_G')	0.40002737822526324	G2_M_transition
ENSG00000104765	8_26262744_T_C	0.015745454545948553	0.4128057034315816	14638.0	('ENSG00000104765', '8_26262744_T_C')	0.4832835853473568	G2_M_transition
ENSG00000002822	7_1758672_T_C	0.03033103668983051	0.41283705547009497	4812.0	('ENSG00000002822', '7_1758672_T_C')	0.4947764942918412	sterol_biosynthesis
ENSG00000165323	11_91991746_G_C	0.03542176778241883	0.41287364951925754	2730.0	('ENSG00000165323', '11_91991746_G_C')	0.5040206978203554	G1_S_transition
ENSG00000132434	7_55438501_G_A	0.031066887759721204	0.4129325396705643	5750.0	('ENSG00000132434', '7_55438501_G_A')	0.5821110256005995	sterol_biosynthesis
ENSG00000131373	3_15600888_A_G	0.1900509050264763	0.41301943601558755	226.0	('ENSG00000131373', '3_15600888_A_G')	0.6169876588547114	respiration
ENSG00000160285	21_47592990_C_T	0.05027557533729582	0.41305564762002467	3695.0	('ENSG00000160285', '21_47592990_C_T')	0.5517189242229528	respiration
ENSG00000119899	6_74279575_G_A	-0.14437648641117984	0.4131077777748464	648.0	('ENSG00000119899', '6_74279575_G_A')	0.48259722615358003	respiration
ENSG00000108590	17_6478026_C_T	-0.06702489487274024	0.41313166700441595	2991.0	('ENSG00000108590', '17_6478026_C_T')	0.5298985143229507	respiration
ENSG00000176485	11_63399150_A_G	-0.03128129668940906	0.41323267306647127	2875.0	('ENSG00000176485', '11_63399150_A_G')	0.5555040157830103	G1_S_transition
ENSG00000147592	8_71582755_T_A	0.05159302985901159	0.4133708624373369	2356.0	('ENSG00000147592', '8_71582755_T_A')	0.4870327652650646	sterol_biosynthesis
ENSG00000185344	12_124252924_C_T	0.10795416912155831	0.4134198698091185	512.0	('ENSG00000185344', '12_124252924_C_T')	0.47191535476573354	G2_M_transition
ENSG00000133104	13_36894130_A_G	-0.01814790182537946	0.4134976041677192	5455.0	('ENSG00000133104', '13_36894130_A_G')	0.43772181611458016	G1_S_transition
ENSG00000147955	9_34587241_C_A	-0.06765457091549942	0.4138479804377082	1121.0	('ENSG00000147955', '9_34587241_C_A')	0.4732194558797978	respiration
ENSG00000100234	22_33284221_T_G	-0.06699734397654702	0.4138994540709432	671.0	('ENSG00000100234', '22_33284221_T_G')	0.4724306618757701	G1_S_transition
ENSG00000151665	2_46798005_C_G	0.0187124662463774	0.41397221814953744	9650.0	('ENSG00000151665', '2_46798005_C_G')	0.5421059842822077	sterol_biosynthesis
ENSG00000111696	12_104219814_T_C	-0.028007338413349212	0.4139908730987911	5060.0	('ENSG00000111696', '12_104219814_T_C')	0.424628711190296	G2_M_transition
ENSG00000087266	4_2754806_A_T	0.11154875561390593	0.4139951039511528	1047.0	('ENSG00000087266', '4_2754806_A_T')	0.49777205868954044	respiration
ENSG00000131778	1_146784449_G_A	0.10940437249572052	0.4139995515557515	574.0	('ENSG00000131778', '1_146784449_G_A')	0.7009855072463769	G2_M_transition
ENSG00000164930	8_104312432_A_G	-0.039782388297896015	0.41415787139077354	4006.0	('ENSG00000164930', '8_104312432_A_G')	0.40857662704081293	G2_M_transition
ENSG00000140577	15_91128686_C_T	0.07281699528743224	0.4141786123625477	991.0	('ENSG00000140577', '15_91128686_C_T')	0.5045154982224218	sterol_biosynthesis
ENSG00000100416	22_46638627_T_C	-0.03648702232604349	0.41423766842983367	2014.0	('ENSG00000100416', '22_46638627_T_C')	0.5202316065332715	G1_S_transition
ENSG00000112367	6_110168605_A_C	-0.04610045626986041	0.41427219392221915	6114.0	('ENSG00000112367', '6_110168605_A_C')	0.4852300290972729	respiration
ENSG00000164327	5_39116242_C_A	0.08527287959767549	0.41434714988934107	402.0	('ENSG00000164327', '5_39116242_C_A')	0.4743335555789498	G1_S_transition
ENSG00000130204	19_45387459_C_G	-0.01662678785033869	0.41438374596024796	8218.0	('ENSG00000130204', '19_45387459_C_G')	0.4816810592418555	G2_M_transition
ENSG00000031691	6_49456545_G_A	0.030121500520530246	0.41439778432346064	10545.0	('ENSG00000031691', '6_49456545_G_A')	0.5684454092750324	respiration
ENSG00000215305	20_2768651_A_G	0.1279942709140424	0.4144270615569823	735.0	('ENSG00000215305', '20_2768651_A_G')	0.5498065372207249	respiration
ENSG00000095321	9_131846125_T_C	0.031039046031067025	0.41446119190644404	4890.0	('ENSG00000095321', '9_131846125_T_C')	0.546854005819331	sterol_biosynthesis
ENSG00000138801	4_108716425_T_A	-0.03231886841867263	0.414520713838888	7604.0	('ENSG00000138801', '4_108716425_T_A')	0.4813077786992866	respiration
ENSG00000155367	1_113278651_T_C	0.04380557820116163	0.4145332556502548	1615.0	('ENSG00000155367', '1_113278651_T_C')	0.5039061783405916	G1_S_transition
ENSG00000148331	9_132364232_G_C	-0.060257748839106326	0.41460198681590454	1706.0	('ENSG00000148331', '9_132364232_G_C')	0.4956826002547774	G2_M_transition
ENSG00000115866	2_136692553_A_G	-0.031213739610821013	0.4146141728316176	5173.0	('ENSG00000115866', '2_136692553_A_G')	0.5895214513129787	G2_M_transition
ENSG00000116586	1_156008656_A_G	-0.02390034608270846	0.4146695416812629	2768.0	('ENSG00000116586', '1_156008656_A_G')	0.48581301725033343	sterol_biosynthesis
ENSG00000150977	12_124013220_C_T	0.21578726522481465	0.41469870931485975	353.0	('ENSG00000150977', '12_124013220_C_T')	0.4763233709879311	respiration
ENSG00000116898	1_36984356_T_C	0.06294972795403006	0.41477454431126837	2367.0	('ENSG00000116898', '1_36984356_T_C')	0.5068121944877587	respiration
ENSG00000070540	17_66440514_T_C	0.05213939604099207	0.41479902560858284	2011.0	('ENSG00000070540', '17_66440514_T_C')	0.5115562566762664	sterol_biosynthesis
ENSG00000163875	1_37971037_A_G	0.019128996058159067	0.4148829505462789	5628.0	('ENSG00000163875', '1_37971037_A_G')	0.45747472944740775	G1_S_transition
ENSG00000056050	4_170678993_T_C	0.016898016162442037	0.4149180960549199	9206.0	('ENSG00000056050', '4_170678993_T_C')	0.39926378046931377	G2_M_transition
ENSG00000106299	7_123370403_C_T	-0.02817409022661653	0.41515012069431867	10574.0	('ENSG00000106299', '7_123370403_C_T')	0.4816805876487943	respiration
ENSG00000139719	12_122703014_C_T	0.019586304952268197	0.41520440131097114	9683.0	('ENSG00000139719', '12_122703014_C_T')	0.4713660282789501	G2_M_transition
ENSG00000138175	10_104436641_C_T	-0.023081498308495672	0.41527595065993417	4413.0	('ENSG00000138175', '10_104436641_C_T')	0.4413126932317731	G2_M_transition
ENSG00000152749	13_95222544_T_G	0.027481038442918666	0.41529707594300347	6592.0	('ENSG00000152749', '13_95222544_T_G')	0.548368853792412	sterol_biosynthesis
ENSG00000112305	6_71512581_C_G	0.06035269808559182	0.41541490106116596	2170.0	('ENSG00000112305', '6_71512581_C_G')	0.4988100776015229	respiration
ENSG00000225119	10_38802239_G_A	-0.4774718379574339	0.4154844441097848	30.0	('ENSG00000225119', '10_38802239_G_A')	0.7	sterol_biosynthesis
ENSG00000135148	12_112494865_G_A	0.05095260538260242	0.4155174538286346	1897.0	('ENSG00000135148', '12_112494865_G_A')	0.48175021090070486	G2_M_transition
ENSG00000242612	16_469188_A_C	0.1409224980293332	0.41555195981812076	795.0	('ENSG00000242612', '16_469188_A_C')	0.5558636232186508	respiration
ENSG00000119431	9_116140033_C_T	0.03486877392676012	0.41564121930989684	4207.0	('ENSG00000119431', '9_116140033_C_T')	0.48671219645768893	sterol_biosynthesis
ENSG00000152749	13_95222544_T_G	-0.029243400795959558	0.41564959723665496	6592.0	('ENSG00000152749', '13_95222544_T_G')	0.548368853792412	G2_M_transition
ENSG00000082212	18_48445249_A_G	0.029809647867558957	0.4156787416114255	12084.0	('ENSG00000082212', '18_48445249_A_G')	0.5142766001251019	respiration
ENSG00000099949	22_21337266_G_A	0.03213216420493393	0.4157422856258236	2937.0	('ENSG00000099949', '22_21337266_G_A')	0.5195616188213131	G1_S_transition
ENSG00000116497	1_33234110_C_T	0.09189909516600286	0.4159131282111105	754.0	('ENSG00000116497', '1_33234110_C_T')	0.512856965745289	G2_M_transition
ENSG00000198900	20_39577882_A_G	-0.03219873253556292	0.4159518877035696	1978.0	('ENSG00000198900', '20_39577882_A_G')	0.49019340818783236	sterol_biosynthesis
ENSG00000172244	5_43511565_C_T	-0.021870039627418635	0.4161152780555758	7339.0	('ENSG00000172244', '5_43511565_C_T')	0.4630031641416902	G1_S_transition
ENSG00000128928	15_40705159_T_C	-0.019725298793228745	0.41612008953091895	11276.0	('ENSG00000128928', '15_40705159_T_C')	0.5239310885349515	G2_M_transition
ENSG00000092036	14_23416138_A_G	0.20332382860408843	0.41614390531652057	177.0	('ENSG00000092036', '14_23416138_A_G')	0.4005555555555555	G2_M_transition
ENSG00000070269	14_57123792_G_A	-0.05912444030254134	0.4161782831168396	1106.0	('ENSG00000070269', '14_57123792_G_A')	0.4997900482401185	sterol_biosynthesis
ENSG00000144115	2_88450605_A_G	-0.03767356618900014	0.4162414573361274	1516.0	('ENSG00000144115', '2_88450605_A_G')	0.7663602150421536	G1_S_transition
ENSG00000149483	11_61134532_T_C	-0.06492451097022985	0.4162813035261763	1496.0	('ENSG00000149483', '11_61134532_T_C')	0.490768906836465	sterol_biosynthesis
ENSG00000256018	6_26198845_G_C	-0.16651757619294139	0.41632078812490436	372.0	('ENSG00000256018', '6_26198845_G_C')	0.5653951186209251	respiration
ENSG00000169062	13_115062235_A_G	0.05762314412913097	0.41636947064652485	3184.0	('ENSG00000169062', '13_115062235_A_G')	0.37120350446555794	respiration
ENSG00000085978	2_234199461_G_A	0.036711286207799926	0.41637248316180464	8315.0	('ENSG00000085978', '2_234199461_G_A')	0.5299876029392673	respiration
ENSG00000099949	22_21337266_G_A	-0.04565860045115152	0.41641318820110595	2937.0	('ENSG00000099949', '22_21337266_G_A')	0.5195616188213131	sterol_biosynthesis
ENSG00000151725	4_185630880_T_C	0.013213221088428755	0.4165731556674691	10476.0	('ENSG00000151725', '4_185630880_T_C')	0.35665508112733	sterol_biosynthesis
ENSG00000125885	20_5915922_A_C	0.0617110640241641	0.4165870132848747	1044.0	('ENSG00000125885', '20_5915922_A_C')	0.8066528364983901	G2_M_transition
ENSG00000139178	12_7246403_C_T	0.20139121099560656	0.4166424592153509	383.0	('ENSG00000139178', '12_7246403_C_T')	0.4556421356421356	respiration
ENSG00000165480	13_21678894_A_G	-0.024654864577788108	0.4167659724488827	7594.0	('ENSG00000165480', '13_21678894_A_G')	0.5057562785591599	G2_M_transition
ENSG00000184207	16_2313343_C_T	-0.08043885573334815	0.41678780372885527	1445.0	('ENSG00000184207', '16_2313343_C_T')	0.4827848636427438	respiration
ENSG00000162616	1_78504264_A_G	-0.6016543196123529	0.41685156134477963	23.0	('ENSG00000162616', '1_78504264_A_G')	0.7391304347826086	G2_M_transition
ENSG00000049089	1_40814528_C_T	-0.11639712703802167	0.416963950623391	927.0	('ENSG00000049089', '1_40814528_C_T')	0.47163642655391885	respiration
ENSG00000104880	19_7475514_G_A	0.060307635851525696	0.41701878667301573	1892.0	('ENSG00000104880', '19_7475514_G_A')	0.49370364847497084	G2_M_transition
ENSG00000075407	10_38419520_C_T	-0.024077687010529182	0.4170793225507079	5450.0	('ENSG00000075407', '10_38419520_C_T')	0.5949990131731319	G1_S_transition
ENSG00000131153	16_85679932_C_A	-0.030842516806046386	0.4170853644066379	2254.0	('ENSG00000131153', '16_85679932_C_A')	0.5317328703858388	sterol_biosynthesis
ENSG00000123213	5_65073750_G_A	0.0158283335835675	0.41709019905382994	12345.0	('ENSG00000123213', '5_65073750_G_A')	0.5068525031338635	sterol_biosynthesis
ENSG00000085832	1_51853097_C_A	-0.027238308823464237	0.417122371358707	6436.0	('ENSG00000085832', '1_51853097_C_A')	0.49686451809074034	G2_M_transition
ENSG00000125877	20_3198442_A_T	-0.010210107984984666	0.4171875131993966	12086.0	('ENSG00000125877', '20_3198442_A_T')	0.5510554524997918	G1_S_transition
ENSG00000175782	12_69047296_A_G	-0.05444605849858053	0.41733267747444613	1026.0	('ENSG00000175782', '12_69047296_A_G')	0.5306924288514099	G1_S_transition
ENSG00000215114	8_59326835_T_C	-0.022166243131812598	0.4173532293368416	8544.0	('ENSG00000215114', '8_59326835_T_C')	0.5290359495767022	sterol_biosynthesis
ENSG00000118162	19_47973123_C_T	0.06114553776280605	0.41737591975299815	3777.0	('ENSG00000118162', '19_47973123_C_T')	0.4872012633495359	respiration
ENSG00000141504	17_7469327_T_C	-0.025787277434856384	0.41738554874357836	3447.0	('ENSG00000141504', '17_7469327_T_C')	0.5333223866434309	G1_S_transition
ENSG00000198355	22_50453795_C_T	-0.08193233681437512	0.41739418829457575	1787.0	('ENSG00000198355', '22_50453795_C_T')	0.49811592473652855	respiration
ENSG00000117533	1_171667160_G_A	-0.027557539083282928	0.4174474379648848	6799.0	('ENSG00000117533', '1_171667160_G_A')	0.6942301233002758	G2_M_transition
ENSG00000203791	10_126424137_C_T	-0.024213597239953016	0.41749404315140815	5458.0	('ENSG00000203791', '10_126424137_C_T')	0.4263387146747115	G1_S_transition
ENSG00000164609	5_159947067_T_C	0.018017159724213357	0.41749873636887214	7364.0	('ENSG00000164609', '5_159947067_T_C')	0.5001561438299725	G1_S_transition
ENSG00000156030	14_74170337_A_G	-0.019023258282162954	0.4175202653620964	9589.0	('ENSG00000156030', '14_74170337_A_G')	0.2870332248704944	sterol_biosynthesis
ENSG00000166402	11_8126242_A_G	-0.02417445322987493	0.4176067864623033	4594.0	('ENSG00000166402', '11_8126242_A_G')	0.2938185505929674	G1_S_transition
ENSG00000139133	12_34135581_T_C	0.22437998890960137	0.41772078938596013	146.0	('ENSG00000139133', '12_34135581_T_C')	0.4914383561643836	sterol_biosynthesis
ENSG00000132122	1_48965583_C_T	-0.0503206588479913	0.4177654373928943	2433.0	('ENSG00000132122', '1_48965583_C_T')	0.5415796924359645	G2_M_transition
ENSG00000108591	17_18036283_A_G	-0.018312185833693165	0.4178736222453949	11708.0	('ENSG00000108591', '17_18036283_A_G')	0.5146798209453066	sterol_biosynthesis
ENSG00000154719	21_26954282_T_C	-0.014570812048344645	0.41803650191439845	10912.0	('ENSG00000154719', '21_26954282_T_C')	0.6212026360971642	G2_M_transition
ENSG00000042753	19_47376386_C_T	-0.017771817816901743	0.4180947975364572	5610.0	('ENSG00000042753', '19_47376386_C_T')	0.4666086123099277	sterol_biosynthesis
ENSG00000167525	17_27105699_G_T	1.3318409137934208	0.41809493141561027	10.0	('ENSG00000167525', '17_27105699_G_T')	0.45454545454545453	respiration
ENSG00000118900	16_4830068_G_C	-0.027635501316539603	0.41813629032717725	6882.0	('ENSG00000118900', '16_4830068_G_C')	0.5266578784072669	sterol_biosynthesis
ENSG00000156261	21_30462771_A_G	-0.017691600430663014	0.4182825605295355	17199.0	('ENSG00000156261', '21_30462771_A_G')	0.52931702826544	respiration
ENSG00000131238	1_40586438_A_G	-0.009568547581219226	0.41832875424938987	13363.0	('ENSG00000131238', '1_40586438_A_G')	0.4624478540326925	sterol_biosynthesis
ENSG00000228252	3_130001692_A_G	0.057331572370137064	0.4184392359587322	600.0	('ENSG00000228252', '3_130001692_A_G')	0.49766123689167635	G1_S_transition
ENSG00000214076	22_32671073_G_A	0.041741143853055954	0.4185115868393765	2161.0	('ENSG00000214076', '22_32671073_G_A')	0.26606448053983117	G2_M_transition
ENSG00000164307	5_96174186_A_G	-0.049091076064702296	0.4185229348395386	2437.0	('ENSG00000164307', '5_96174186_A_G')	0.3875238739859493	sterol_biosynthesis
ENSG00000197223	2_68334332_G_T	0.10489130689355086	0.4185585961434063	291.0	('ENSG00000197223', '2_68334332_G_T')	0.6739189051689052	sterol_biosynthesis
ENSG00000149761	11_64013116_A_C	-0.20901065786431428	0.41865519202700063	325.0	('ENSG00000149761', '11_64013116_A_C')	0.4910226538666906	respiration
ENSG00000083535	13_73466948_G_A	0.036744918017425916	0.41868885158207825	3905.0	('ENSG00000083535', '13_73466948_G_A')	0.4628909979612217	G2_M_transition
ENSG00000090097	3_51930349_C_T	-0.07181746779488386	0.4187328682109661	800.0	('ENSG00000090097', '3_51930349_C_T')	0.506436373776221	sterol_biosynthesis
ENSG00000141699	17_40841070_C_T	-0.047687946359502596	0.41887359196046414	2594.0	('ENSG00000141699', '17_40841070_C_T')	0.38672734206974924	G2_M_transition
ENSG00000132155	3_12612855_G_T	0.026006821299559592	0.4188897818902094	5907.0	('ENSG00000132155', '3_12612855_G_T')	0.4631587784594625	G2_M_transition
ENSG00000156875	1_100617887_C_T	0.04657740243743684	0.4190535552420086	1905.0	('ENSG00000156875', '1_100617887_C_T')	0.4752616045657679	G2_M_transition
ENSG00000115648	2_238402830_G_A	0.07977157594959572	0.4191932737873981	860.0	('ENSG00000115648', '2_238402830_G_A')	0.36804701497971004	sterol_biosynthesis
ENSG00000117122	1_17306029_C_A	-0.006897077226395301	0.4192186392384556	16430.0	('ENSG00000117122', '1_17306029_C_A')	0.5531875797027331	G1_S_transition
ENSG00000188372	7_76133074_C_T	-0.04038648470154795	0.4194075064284961	2366.0	('ENSG00000188372', '7_76133074_C_T')	0.4548065524972634	sterol_biosynthesis
ENSG00000109255	4_56534709_A_G	0.033410207459871964	0.41945135983757775	8179.0	('ENSG00000109255', '4_56534709_A_G')	0.5576961876481707	respiration
ENSG00000152359	5_75038267_G_A	-0.0188432695858963	0.4195095208653623	9245.0	('ENSG00000152359', '5_75038267_G_A')	0.5626201671297231	G1_S_transition
ENSG00000164830	8_107670090_T_G	0.047370258273629125	0.41963159678561024	1594.0	('ENSG00000164830', '8_107670090_T_G')	0.5052200684196954	G1_S_transition
ENSG00000196208	2_11736305_G_A	0.039867994795529396	0.41963368175810434	3164.0	('ENSG00000196208', '2_11736305_G_A')	0.6175645049264763	sterol_biosynthesis
ENSG00000129484	14_20715469_G_C	0.031138365022750223	0.4196986063991338	8135.0	('ENSG00000129484', '14_20715469_G_C')	0.500108428219719	respiration
ENSG00000143162	1_167531272_G_A	0.025786560237117895	0.4197044678522851	3898.0	('ENSG00000143162', '1_167531272_G_A')	0.56050221467976	G1_S_transition
ENSG00000140600	15_84257744_A_G	-0.0554825862481738	0.41973462780574067	1796.0	('ENSG00000140600', '15_84257744_A_G')	0.5075992757226121	sterol_biosynthesis
ENSG00000138430	2_175028447_T_A	0.028295974822687697	0.41992546761789706	2497.0	('ENSG00000138430', '2_175028447_T_A')	0.4738565474779056	G2_M_transition
ENSG00000141219	17_71279400_A_C	0.06793173939721124	0.4201111092074914	3312.0	('ENSG00000141219', '17_71279400_A_C')	0.498749566923722	respiration
ENSG00000130511	19_18446868_C_T	-0.11931577379303832	0.4202291652305584	749.0	('ENSG00000130511', '19_18446868_C_T')	0.4946619294076921	respiration
ENSG00000111875	6_119254156_T_C	-0.05076499913859179	0.42039093093963953	4928.0	('ENSG00000111875', '6_119254156_T_C')	0.5192092931543271	respiration
ENSG00000164244	5_126963377_G_A	-0.037592335434683	0.4203953403389431	2194.0	('ENSG00000164244', '5_126963377_G_A')	0.5007998737248774	sterol_biosynthesis
ENSG00000131470	17_40817448_G_A	-0.040721610689335344	0.42042978083644333	1938.0	('ENSG00000131470', '17_40817448_G_A')	0.3528075709748902	G1_S_transition
ENSG00000196126	6_32604969_A_G	0.03036076201539151	0.42051811173814135	3305.0	('ENSG00000196126', '6_32604969_A_G')	0.40222490744547057	G1_S_transition
ENSG00000148484	10_16796919_C_A	0.010931179049424863	0.42051949809924427	12399.0	('ENSG00000148484', '10_16796919_C_A')	0.48939199319529003	G1_S_transition
ENSG00000076382	17_26804846_T_C	0.11259755401953744	0.4206315382216178	447.0	('ENSG00000076382', '17_26804846_T_C')	0.5032389387621817	G2_M_transition
ENSG00000168734	20_43119938_C_T	-0.4448577237646479	0.4206634012048518	55.0	('ENSG00000168734', '20_43119938_C_T')	0.4818181818181818	G2_M_transition
ENSG00000180071	9_38655438_T_G	-0.22444921254308223	0.4206900315526223	111.0	('ENSG00000180071', '9_38655438_T_G')	0.5237971823498139	G1_S_transition
ENSG00000176623	8_87476439_C_T	0.01726357895450887	0.42071205781814236	14900.0	('ENSG00000176623', '8_87476439_C_T')	0.5157763538586658	G2_M_transition
ENSG00000090097	3_51930349_C_T	-0.08022285443641818	0.4207373246971895	800.0	('ENSG00000090097', '3_51930349_C_T')	0.506436373776221	G2_M_transition
ENSG00000258405	19_52927603_A_G	-0.19692340440400277	0.4207632140994283	427.0	('ENSG00000258405', '19_52927603_A_G')	0.4994079994079994	respiration
ENSG00000127337	12_69752200_A_G	0.01717435231183286	0.42078150469005093	12778.0	('ENSG00000127337', '12_69752200_A_G')	0.5231743738150129	sterol_biosynthesis
ENSG00000145439	4_169849237_G_A	-0.019300710723808002	0.4208955577098169	5606.0	('ENSG00000145439', '4_169849237_G_A')	0.5546530941583672	G1_S_transition
ENSG00000139679	13_49024230_A_T	0.3406486162153819	0.420928166825853	70.0	('ENSG00000139679', '13_49024230_A_T')	0.5166666666666667	sterol_biosynthesis
ENSG00000146067	5_176929185_G_C	0.04533048481489263	0.4210197928696616	2545.0	('ENSG00000146067', '5_176929185_G_C')	0.49325983309735494	sterol_biosynthesis
ENSG00000104524	8_144645785_A_C	0.07335118701108287	0.42108347240964483	830.0	('ENSG00000104524', '8_144645785_A_C')	0.44965449304303867	sterol_biosynthesis
ENSG00000182472	19_39152743_C_G	-0.07642358938152244	0.4211020380699989	778.0	('ENSG00000182472', '19_39152743_C_G')	0.41443607152230283	sterol_biosynthesis
ENSG00000144199	2_97784712_T_C	0.04990069696662224	0.4211094175747334	3468.0	('ENSG00000144199', '2_97784712_T_C')	0.4516099286180445	respiration
ENSG00000181938	16_58470046_C_G	0.045517625081634504	0.4211789241007713	1810.0	('ENSG00000181938', '16_58470046_C_G')	0.5184771529741452	G1_S_transition
ENSG00000103168	16_84301202_C_T	-0.04044350933386196	0.4213508455772411	3395.0	('ENSG00000103168', '16_84301202_C_T')	0.47228099185407824	G2_M_transition
ENSG00000130724	19_59079257_A_G	0.1135242010591216	0.4213797174946978	1243.0	('ENSG00000130724', '19_59079257_A_G')	0.5348999920316534	respiration
ENSG00000065665	10_12096616_T_G	0.01954155637295268	0.4214006507304665	6906.0	('ENSG00000065665', '10_12096616_T_G')	0.5044554469504954	G1_S_transition
ENSG00000137269	6_53658211_C_T	-0.11676840621010326	0.421437254318791	592.0	('ENSG00000137269', '6_53658211_C_T')	0.4962830764849268	G2_M_transition
ENSG00000146350	6_121373646_T_C	0.17242659045388206	0.42146208038081445	601.0	('ENSG00000146350', '6_121373646_T_C')	0.48870419151513683	respiration
ENSG00000109184	4_52853286_C_A	0.026726106949663316	0.4214784882698501	6237.0	('ENSG00000109184', '4_52853286_C_A')	0.5454996759223305	G2_M_transition
ENSG00000178935	19_58315273_G_A	-0.046418268728538034	0.4216184653471189	2633.0	('ENSG00000178935', '19_58315273_G_A')	0.589642812416486	G2_M_transition
ENSG00000168661	19_35350516_C_T	0.09762485010588312	0.4217133662379815	1768.0	('ENSG00000168661', '19_35350516_C_T')	0.49663879829931923	respiration
ENSG00000132196	1_162696248_A_G	0.03734250681394444	0.4217191447891654	6756.0	('ENSG00000132196', '1_162696248_A_G')	0.4001683193992252	respiration
ENSG00000178922	1_43928197_A_G	0.041132500927952516	0.4218537623092514	3114.0	('ENSG00000178922', '1_43928197_A_G')	0.42979324431753585	sterol_biosynthesis
ENSG00000169629	2_113219906_C_T	-1.000179349182046	0.42202530387334247	20.0	('ENSG00000169629', '2_113219906_C_T')	0.7	respiration
ENSG00000184005	1_76520435_T_C	0.05088845789962788	0.4221297175198675	1354.0	('ENSG00000184005', '1_76520435_T_C')	0.5181843947659395	G1_S_transition
ENSG00000152348	5_81457358_C_A	-0.03408899050455945	0.4221423473216456	8596.0	('ENSG00000152348', '5_81457358_C_A')	0.382845149614575	respiration
ENSG00000196204	7_5014734_C_G	0.02332158426220761	0.4223034745571931	7801.0	('ENSG00000196204', '7_5014734_C_G')	0.4420636464388258	sterol_biosynthesis
ENSG00000213988	19_20213231_C_T	-0.089228136043489	0.4224525178099766	427.0	('ENSG00000213988', '19_20213231_C_T')	0.5413475413475414	G1_S_transition
ENSG00000187244	19_45325738_T_G	0.03274301944301321	0.42260077056630396	3326.0	('ENSG00000187244', '19_45325738_T_G')	0.5136130769901439	G1_S_transition
ENSG00000104442	8_66468828_A_G	0.027524323446724255	0.42263745313382495	12745.0	('ENSG00000104442', '8_66468828_A_G')	0.4988760367441962	respiration
ENSG00000132541	8_99127984_C_G	-0.020925867938089353	0.4226767078874091	4018.0	('ENSG00000132541', '8_99127984_C_G')	0.4576588123349819	G1_S_transition
ENSG00000166685	17_71205854_A_G	0.019355922427926518	0.4227016866636861	7773.0	('ENSG00000166685', '17_71205854_A_G')	0.4702576611997629	G1_S_transition
ENSG00000006432	14_71258193_T_C	-0.07056080777812325	0.42272361503336164	633.0	('ENSG00000006432', '14_71258193_T_C')	0.5051790525817293	G1_S_transition
ENSG00000168813	19_32971608_C_G	-0.05615245853407148	0.4228274368505086	4075.0	('ENSG00000168813', '19_32971608_C_G')	0.49801881568654505	respiration
ENSG00000110871	12_121064024_G_T	-0.02642777405023309	0.4228373672854978	4517.0	('ENSG00000110871', '12_121064024_G_T')	0.5167780808813675	sterol_biosynthesis
ENSG00000164488	6_168757310_T_C	0.16109430256600554	0.42284461426895303	197.0	('ENSG00000164488', '6_168757310_T_C')	0.5600011028758128	sterol_biosynthesis
ENSG00000148200	9_127246812_T_C	0.06456726083015742	0.4230365619322314	729.0	('ENSG00000148200', '9_127246812_T_C')	0.5208454491874099	sterol_biosynthesis
ENSG00000092421	5_115904410_A_G	-0.02042453410415188	0.42305481653921595	6033.0	('ENSG00000092421', '5_115904410_A_G')	0.5327250427897147	G1_S_transition
ENSG00000243667	2_68445569_G_A	0.031352058413956815	0.423125151233246	6184.0	('ENSG00000243667', '2_68445569_G_A')	0.4868990202168849	G2_M_transition
ENSG00000196208	2_11720282_A_G	0.037305268460738755	0.42312664756839413	3666.0	('ENSG00000196208', '2_11720282_A_G')	0.6210373248773234	sterol_biosynthesis
ENSG00000004779	16_23575689_A_G	-0.07338601127874794	0.4232655163204816	216.0	('ENSG00000004779', '16_23575689_A_G')	0.5154286704719102	G2_M_transition
ENSG00000183255	21_46281948_C_T	0.023068516630421518	0.42339275599825554	3271.0	('ENSG00000183255', '21_46281948_C_T')	0.4424927378077725	G2_M_transition
ENSG00000241837	21_35281183_G_A	-0.023069659876430643	0.42339306699842916	2894.0	('ENSG00000241837', '21_35281183_G_A')	0.5153588050656437	G1_S_transition
ENSG00000128928	15_40654038_A_G	-0.02057528433518687	0.4236294625743413	10258.0	('ENSG00000128928', '15_40654038_A_G')	0.5198061874211923	G2_M_transition
ENSG00000108296	17_37064942_C_T	-0.07766886204090545	0.4236375871257033	2518.0	('ENSG00000108296', '17_37064942_C_T')	0.48520505637616984	respiration
ENSG00000155330	16_46773124_C_G	0.28538494084202776	0.42372250992503824	84.0	('ENSG00000155330', '16_46773124_C_G')	0.5176470588235295	G2_M_transition
ENSG00000243317	7_135357476_A_C	0.06429279256732778	0.4237503138617027	943.0	('ENSG00000243317', '7_135357476_A_C')	0.5500409557524374	sterol_biosynthesis
ENSG00000243317	7_135349273_A_T	-0.06429279256732721	0.4237503138617068	943.0	('ENSG00000243317', '7_135349273_A_T')	0.44995904424756256	sterol_biosynthesis
ENSG00000109736	4_2833128_G_A	0.04069090297651191	0.42383543044355365	2565.0	('ENSG00000109736', '4_2833128_G_A')	0.5051698679098313	G2_M_transition
ENSG00000176209	8_42410936_G_A	0.04762354456944368	0.4239184533085284	2608.0	('ENSG00000176209', '8_42410936_G_A')	0.46960574118252996	G2_M_transition
ENSG00000106069	7_29184944_C_T	0.054421581428876785	0.42392286836122006	2216.0	('ENSG00000106069', '7_29184944_C_T')	0.48980518738369583	sterol_biosynthesis
ENSG00000032742	13_21120419_C_T	0.059588633928680114	0.42403606767460256	757.0	('ENSG00000032742', '13_21120419_C_T')	0.48465905834587264	G1_S_transition
ENSG00000100902	14_35864878_G_T	0.020811110449958984	0.424104469157086	10259.0	('ENSG00000100902', '14_35864878_G_T')	0.4889837034834619	respiration
ENSG00000197728	12_56473808_T_C	0.006410043078371111	0.4241283552571464	15830.0	('ENSG00000197728', '12_56473808_T_C')	0.2754674384635215	sterol_biosynthesis
ENSG00000137573	8_70379889_G_A	0.05297649664109792	0.4241495502314221	1249.0	('ENSG00000137573', '8_70379889_G_A')	0.4216508960416241	G1_S_transition
ENSG00000142669	1_26653319_G_A	0.009624039157245709	0.4241984890735332	5361.0	('ENSG00000142669', '1_26653319_G_A')	0.4723087406249997	G1_S_transition
ENSG00000168734	20_43119938_C_T	-0.5266557744831126	0.42423327306390346	55.0	('ENSG00000168734', '20_43119938_C_T')	0.4818181818181818	respiration
ENSG00000225190	17_43489064_G_C	0.27924567129292527	0.4243332356065612	45.0	('ENSG00000225190', '17_43489064_G_C')	0.9111111111111111	respiration
ENSG00000113734	5_172472573_C_T	-0.05023190459982412	0.4244421635591532	1360.0	('ENSG00000113734', '5_172472573_C_T')	0.4712013837642919	G1_S_transition
ENSG00000110628	11_2988323_C_T	0.04608519298038602	0.42447242646560557	2200.0	('ENSG00000110628', '11_2988323_C_T')	0.41726759947026787	sterol_biosynthesis
ENSG00000104472	8_141525465_T_C	-0.018370962921031426	0.4245236999087101	6345.0	('ENSG00000104472', '8_141525465_T_C')	0.5616997883942366	G1_S_transition
ENSG00000139263	12_59356801_T_C	-0.04389034585974819	0.4245452385886146	2087.0	('ENSG00000139263', '12_59356801_T_C')	0.5345344100083314	sterol_biosynthesis
ENSG00000127220	19_17414126_C_T	-0.035772102527984066	0.42454706874700265	4351.0	('ENSG00000127220', '19_17414126_C_T')	0.4314862011576372	G2_M_transition
ENSG00000183628	22_18888301_G_A	-0.06513637657491539	0.42458967159047944	714.0	('ENSG00000183628', '22_18888301_G_A')	0.15049945453769736	G2_M_transition
ENSG00000231584	2_96600052_C_G	0.17905762787393376	0.4245934097995422	500.0	('ENSG00000231584', '2_96600052_C_G')	0.3835079221432163	respiration
ENSG00000103485	16_29681707_G_A	0.02286612667489907	0.4245977256758664	4507.0	('ENSG00000103485', '16_29681707_G_A')	0.48136798909753653	G2_M_transition
ENSG00000173436	1_19911802_T_C	-0.12424660646479654	0.42462591903813707	580.0	('ENSG00000173436', '1_19911802_T_C')	0.4541211425461035	G2_M_transition
ENSG00000143499	1_214448561_T_C	0.07485014071744725	0.42470387959618916	2221.0	('ENSG00000143499', '1_214448561_T_C')	0.5728347850627233	respiration
ENSG00000213988	19_20213231_C_T	-0.1248160672364974	0.4247933308392209	427.0	('ENSG00000213988', '19_20213231_C_T')	0.5413475413475414	sterol_biosynthesis
ENSG00000186395	17_39026585_C_T	0.05424649199087422	0.42493199714933316	2341.0	('ENSG00000186395', '17_39026585_C_T')	0.4385491889531723	respiration
ENSG00000090487	15_65259012_A_G	-0.01898915973621161	0.4249865665250129	17193.0	('ENSG00000090487', '15_65259012_A_G')	0.4218430535792971	respiration
ENSG00000134183	1_110255489_C_A	-0.3355349863432271	0.425075250855138	50.0	('ENSG00000134183', '1_110255489_C_A')	0.37254901960784315	G2_M_transition
ENSG00000185019	20_2999661_T_C	0.04888733218010693	0.42509958215060006	2156.0	('ENSG00000185019', '20_2999661_T_C')	0.5110923017946742	sterol_biosynthesis
ENSG00000050130	14_59895019_G_A	-0.04538346311466855	0.4252586935436893	1230.0	('ENSG00000050130', '14_59895019_G_A')	0.5166310863568496	G1_S_transition
ENSG00000133872	8_29892125_T_G	0.019821110952636955	0.4252978768045169	8723.0	('ENSG00000133872', '8_29892125_T_G')	0.4929664733868275	respiration
ENSG00000204347	17_72305793_C_T	0.0840801226847531	0.4255929257291273	1052.0	('ENSG00000204347', '17_72305793_C_T')	0.48163265790026355	G2_M_transition
ENSG00000106290	7_99735181_A_G	0.016901172452714285	0.42562165320997214	9365.0	('ENSG00000106290', '7_99735181_A_G')	0.4289589906857009	G1_S_transition
ENSG00000145907	5_151147042_C_T	0.009895805512369325	0.4257753248543409	8690.0	('ENSG00000145907', '5_151147042_C_T')	0.48963268433781676	G1_S_transition
ENSG00000166444	11_8859384_G_A	-0.030450574434727665	0.42584208102851073	2441.0	('ENSG00000166444', '11_8859384_G_A')	0.558890950845855	G1_S_transition
ENSG00000144597	3_15498261_T_C	0.028463892247692746	0.4258516239840625	11611.0	('ENSG00000144597', '3_15498261_T_C')	0.4764022926351179	respiration
ENSG00000169242	1_155033308_G_A	-0.06512485011972043	0.4259601956513215	1232.0	('ENSG00000169242', '1_155033308_G_A')	0.5441882834361872	sterol_biosynthesis
ENSG00000172273	11_119011010_T_C	-0.02413284699732686	0.42605336155292106	9029.0	('ENSG00000172273', '11_119011010_T_C')	0.508429701893389	G2_M_transition
ENSG00000150867	10_22833063_A_T	-0.021744394789714846	0.4260905765932623	8341.0	('ENSG00000150867', '10_22833063_A_T')	0.4384358282539173	G2_M_transition
ENSG00000112559	6_41527895_G_A	0.10259597849509912	0.42612065826243917	357.0	('ENSG00000112559', '6_41527895_G_A')	0.42286090913477775	G2_M_transition
ENSG00000172922	11_65429936_T_C	0.038990371629796745	0.42646123100886724	4470.0	('ENSG00000172922', '11_65429936_T_C')	0.5061722945028018	G2_M_transition
ENSG00000174501	2_96657575_A_G	0.06881686271841986	0.4265242948086063	1183.0	('ENSG00000174501', '2_96657575_A_G')	0.4074217023119898	sterol_biosynthesis
ENSG00000157107	5_72312184_G_T	-0.15445058919904509	0.4265852026639474	484.0	('ENSG00000157107', '5_72312184_G_T')	0.5104291372584056	respiration
ENSG00000130332	19_2325005_A_G	-0.2378625196483612	0.426713316162456	304.0	('ENSG00000130332', '19_2325005_A_G')	0.3936424686424686	respiration
ENSG00000125505	19_54643970_G_A	0.4834692858050454	0.4267381690206047	29.0	('ENSG00000125505', '19_54643970_G_A')	0.45161290322580644	G2_M_transition
ENSG00000183828	14_105637130_C_T	0.055534090047887834	0.42676829999185484	973.0	('ENSG00000183828', '14_105637130_C_T')	0.4556277939777775	G1_S_transition
ENSG00000182263	2_164543307_T_C	0.04333426504946376	0.42681143930160736	2767.0	('ENSG00000182263', '2_164543307_T_C')	0.5003397861557235	sterol_biosynthesis
ENSG00000215883	1_54632658_G_A	-0.18822517750525639	0.426881664889876	167.0	('ENSG00000215883', '1_54632658_G_A')	0.5017543859649123	G2_M_transition
ENSG00000159423	1_19242346_C_T	-0.025202522347724417	0.4269540085011111	5359.0	('ENSG00000159423', '1_19242346_C_T')	0.5075005402512008	G1_S_transition
ENSG00000181467	3_152953424_T_G	0.04795926903573607	0.42701156774084403	2179.0	('ENSG00000181467', '3_152953424_T_G')	0.49972434907300917	G2_M_transition
ENSG00000169288	4_78715264_C_T	-0.03720630461157836	0.427092812164273	2885.0	('ENSG00000169288', '4_78715264_C_T')	0.511574279030111	G2_M_transition
ENSG00000229150	2_208977797_G_T	0.034100222092837314	0.4271032703014255	4803.0	('ENSG00000229150', '2_208977797_G_T')	0.8810147874239289	respiration
ENSG00000136098	13_52783120_G_A	-0.029459847150382232	0.42724406131984505	6181.0	('ENSG00000136098', '13_52783120_G_A')	0.5061949331471453	G2_M_transition
ENSG00000120725	5_138600412_C_A	0.06122543649531187	0.4272505392072733	740.0	('ENSG00000120725', '5_138600412_C_A')	0.5028816506922013	G1_S_transition
ENSG00000143156	1_169305468_A_G	0.032243704917412144	0.4273104476012658	9927.0	('ENSG00000143156', '1_169305468_A_G')	0.4903984863520381	respiration
ENSG00000166938	15_66520931_T_C	0.023987454716231402	0.42745983156312384	5289.0	('ENSG00000166938', '15_66520931_T_C')	0.44230698718036116	G1_S_transition
ENSG00000103852	15_99667524_G_C	0.07209433427500136	0.4279021760621158	2333.0	('ENSG00000103852', '15_99667524_G_C')	0.50248995748694	respiration
ENSG00000272325	6_34227935_T_C	0.029425596419583915	0.4279901236061827	3708.0	('ENSG00000272325', '6_34227935_T_C')	0.6341660116194882	G2_M_transition
ENSG00000109062	17_72649002_G_A	-0.017147280342548414	0.4282234456002816	7443.0	('ENSG00000109062', '17_72649002_G_A')	0.4940321037720192	sterol_biosynthesis
ENSG00000173113	11_64153749_C_T	-0.04757065129059354	0.4282293458741647	2178.0	('ENSG00000173113', '11_64153749_C_T')	0.5989646543256548	sterol_biosynthesis
ENSG00000188191	7_624344_C_T	-0.08804562263897026	0.42826580238168876	637.0	('ENSG00000188191', '7_624344_C_T')	0.6627994462501505	sterol_biosynthesis
ENSG00000147421	8_29019988_T_G	0.1373823397291014	0.428320143114152	148.0	('ENSG00000147421', '8_29019988_T_G')	0.42533333333333334	G1_S_transition
ENSG00000100304	22_43583598_T_C	0.018811267409494386	0.42835255197981414	10351.0	('ENSG00000100304', '22_43583598_T_C')	0.4652635162601236	sterol_biosynthesis
ENSG00000177764	20_290297_G_T	0.11861093481680075	0.4283617595293252	871.0	('ENSG00000177764', '20_290297_G_T')	0.515110869155813	respiration
ENSG00000145882	5_148758027_G_T	0.038787440583658	0.4283825526144647	3891.0	('ENSG00000145882', '5_148758027_G_T')	0.5660041871165533	sterol_biosynthesis
ENSG00000188321	19_9543029_T_C	0.12780369874336994	0.42846241223897685	228.0	('ENSG00000188321', '19_9543029_T_C')	0.2804529473937369	G1_S_transition
ENSG00000143314	1_156710817_G_T	-0.03797104962256995	0.4285574235652324	2698.0	('ENSG00000143314', '1_156710817_G_T')	0.35278947911958275	sterol_biosynthesis
ENSG00000166997	7_99801356_C_T	0.17920523588363962	0.4286042206127352	140.0	('ENSG00000166997', '7_99801356_C_T')	0.3263888888888889	G2_M_transition
ENSG00000136982	8_120859539_C_T	0.020612644415067737	0.42861564522747775	10295.0	('ENSG00000136982', '8_120859539_C_T')	0.444544132480619	G2_M_transition
ENSG00000136982	8_120851405_C_T	-0.02061264441506745	0.4286156452274843	10295.0	('ENSG00000136982', '8_120851405_C_T')	0.555455867519381	G2_M_transition
ENSG00000109762	4_186118126_G_A	-0.13144838477180934	0.42866355122091504	315.0	('ENSG00000109762', '4_186118126_G_A')	0.46292658445655294	sterol_biosynthesis
ENSG00000164611	5_159861627_G_A	0.14713730248798262	0.4286771970315957	318.0	('ENSG00000164611', '5_159861627_G_A')	0.5257481940144478	G2_M_transition
ENSG00000160753	1_155229222_G_A	0.9264734437299867	0.4287207618769995	13.0	('ENSG00000160753', '1_155229222_G_A')	0.4230769230769231	sterol_biosynthesis
ENSG00000185442	15_93204305_C_T	0.026468316328628807	0.42873434939815247	6619.0	('ENSG00000185442', '15_93204305_C_T')	0.5128765055998403	G2_M_transition
ENSG00000168297	3_58320298_C_A	0.09318659784939884	0.42876739409205333	1548.0	('ENSG00000168297', '3_58320298_C_A')	0.5877275834492578	respiration
ENSG00000171160	10_99393234_G_A	-0.0296109774304368	0.4288004007876913	5319.0	('ENSG00000171160', '10_99393234_G_A')	0.34658767420216696	sterol_biosynthesis
ENSG00000167552	12_49652283_T_A	0.008882262025600263	0.4288461292113439	11799.0	('ENSG00000167552', '12_49652283_T_A')	0.4822313333663961	G2_M_transition
ENSG00000106733	9_77696595_C_T	0.03609543172018007	0.42886677755278113	7790.0	('ENSG00000106733', '9_77696595_C_T')	0.383241170039945	respiration
ENSG00000130695	1_26534217_G_A	-0.023522458067256485	0.42894670782902233	8593.0	('ENSG00000130695', '1_26534217_G_A')	0.49444365882209884	G2_M_transition
ENSG00000111364	12_124003583_G_A	0.04011766030074512	0.4291086147883807	5436.0	('ENSG00000111364', '12_124003583_G_A')	0.5021937525649487	respiration
ENSG00000154277	4_41291868_C_G	-0.04973216815687009	0.4291989391843506	2798.0	('ENSG00000154277', '4_41291868_C_G')	0.479737287610941	respiration
ENSG00000138759	4_78980923_G_A	0.03560533274421408	0.42939375326428497	8146.0	('ENSG00000138759', '4_78980923_G_A')	0.4552007583671873	respiration
ENSG00000112305	6_71512581_C_G	-0.04090924520890219	0.4294157155617824	2170.0	('ENSG00000112305', '6_71512581_C_G')	0.4988100776015229	G2_M_transition
ENSG00000145934	5_167698569_C_T	-0.21185659258463196	0.4294168341178315	342.0	('ENSG00000145934', '5_167698569_C_T')	0.47922137863330133	respiration
ENSG00000135211	7_77443977_C_T	-0.037913661434005534	0.42945133248149936	4734.0	('ENSG00000135211', '7_77443977_C_T')	0.48070316628693116	respiration
ENSG00000197019	19_40840936_G_T	-0.08232397489994991	0.42945770424733754	902.0	('ENSG00000197019', '19_40840936_G_T')	0.4861853784389618	G2_M_transition
ENSG00000119782	2_24375230_A_G	-0.037345981219778904	0.4294909359971306	3933.0	('ENSG00000119782', '2_24375230_A_G')	0.5001074336762827	G2_M_transition
ENSG00000163293	4_48019626_C_T	-0.06960011727514669	0.42959854166398603	942.0	('ENSG00000163293', '4_48019626_C_T')	0.6191532967558204	sterol_biosynthesis
ENSG00000136213	7_2391492_G_A	0.0636132981853123	0.42964951002490404	1143.0	('ENSG00000136213', '7_2391492_G_A')	0.5923030072697817	sterol_biosynthesis
ENSG00000172172	8_121337980_C_T	-0.010304141529222861	0.4296903719402836	9447.0	('ENSG00000172172', '8_121337980_C_T')	0.5032775268617647	G1_S_transition
ENSG00000104325	8_91152822_G_A	0.046799729273800696	0.42974934970399004	1733.0	('ENSG00000104325', '8_91152822_G_A')	0.5298507915481951	sterol_biosynthesis
ENSG00000204650	17_43810896_C_T	0.016970278532465573	0.42990344286225657	2541.0	('ENSG00000204650', '17_43810896_C_T')	0.057654972128656334	G1_S_transition
ENSG00000104883	19_7551737_G_A	0.0390912270989774	0.4299180185627207	2005.0	('ENSG00000104883', '19_7551737_G_A')	0.3371956244415693	G1_S_transition
ENSG00000197780	1_109603152_C_T	-0.018210111948361217	0.4299324173203095	8992.0	('ENSG00000197780', '1_109603152_C_T')	0.5983183965873393	G2_M_transition
ENSG00000124587	6_42932200_G_T	0.039409926136925864	0.43000892799349344	2741.0	('ENSG00000124587', '6_42932200_G_T')	0.7424812166102172	sterol_biosynthesis
ENSG00000115750	2_9983686_G_T	0.0192925088418097	0.4300197302289549	11055.0	('ENSG00000115750', '2_9983686_G_T')	0.5625131630954092	G2_M_transition
ENSG00000122585	7_24353194_A_C	0.05764849267050553	0.4300406830719202	1439.0	('ENSG00000122585', '7_24353194_A_C')	0.46961967507263613	G1_S_transition
ENSG00000121988	2_135962446_G_A	-0.11443336039318022	0.4301841483913298	843.0	('ENSG00000121988', '2_135962446_G_A')	0.41714350728544247	respiration
ENSG00000140511	15_89439532_A_G	-0.06737158904032663	0.4302959570397835	1092.0	('ENSG00000140511', '15_89439532_A_G')	0.4717854126227402	sterol_biosynthesis
ENSG00000136819	9_132640308_G_T	0.01531627673773689	0.4303113399078927	5708.0	('ENSG00000136819', '9_132640308_G_T')	0.48896222840571374	G1_S_transition
ENSG00000136783	9_107512604_A_C	0.03887196100263303	0.43032054541050746	6954.0	('ENSG00000136783', '9_107512604_A_C')	0.4265261015948047	respiration
ENSG00000107960	10_105623955_C_T	0.02452517387154767	0.4303755329952118	8070.0	('ENSG00000107960', '10_105623955_C_T')	0.45878287755479563	sterol_biosynthesis
ENSG00000115239	2_53987559_A_G	0.10014716847709892	0.4304961372417647	564.0	('ENSG00000115239', '2_53987559_A_G')	0.4884157778337672	G2_M_transition
ENSG00000125505	19_54579363_C_A	0.7457399269630667	0.4305357879976621	12.0	('ENSG00000125505', '19_54579363_C_A')	0.42857142857142855	G2_M_transition
ENSG00000206149	15_29023084_A_G	-0.4082090375446866	0.43057088001871213	21.0	('ENSG00000206149', '15_29023084_A_G')	0.5595238095238095	G1_S_transition
ENSG00000063854	16_1795601_A_G	0.04410258822175614	0.43060212252799257	2236.0	('ENSG00000063854', '16_1795601_A_G')	0.4608921673945571	sterol_biosynthesis
ENSG00000267106	19_9763152_T_C	-0.138103315602622	0.4308107166727342	165.0	('ENSG00000267106', '19_9763152_T_C')	0.498648164084911	G1_S_transition
ENSG00000140443	15_99190601_G_A	0.034306604794671285	0.43088728523040287	8232.0	('ENSG00000140443', '15_99190601_G_A')	0.4544429794934446	respiration
ENSG00000152942	5_68567544_T_G	-0.22302031092715363	0.4309503556248955	37.0	('ENSG00000152942', '5_68567544_T_G')	0.04954954954954955	G2_M_transition
ENSG00000148843	10_105272239_C_T	-0.02493601915036401	0.43095150016797446	7060.0	('ENSG00000148843', '10_105272239_C_T')	0.5054392489168273	G2_M_transition
ENSG00000121988	2_135990031_T_C	-0.061531869107899054	0.4309900319827198	1427.0	('ENSG00000121988', '2_135990031_T_C')	0.4053888267458888	G2_M_transition
ENSG00000145782	5_115215510_G_A	0.08002224246111601	0.43099663215030337	742.0	('ENSG00000145782', '5_115215510_G_A')	0.4554303451312142	sterol_biosynthesis
ENSG00000041988	1_6737212_T_C	-0.02641442403948331	0.4310175713139378	4130.0	('ENSG00000041988', '1_6737212_T_C')	0.48742526318376256	G1_S_transition
ENSG00000155906	6_151729053_A_C	0.03324654346664524	0.4310505979331509	7646.0	('ENSG00000155906', '6_151729053_A_C')	0.4652495789525678	respiration
ENSG00000165637	10_76926796_T_A	0.017239301865064068	0.43110496672699394	2406.0	('ENSG00000165637', '10_76926796_T_A')	0.4839097378985308	G1_S_transition
ENSG00000196376	6_118571519_C_T	0.04439703699494841	0.43133438494757526	2383.0	('ENSG00000196376', '6_118571519_C_T')	0.5447108260332691	G2_M_transition
ENSG00000138650	4_134169341_T_C	0.028569114192933214	0.43144871415492425	4043.0	('ENSG00000138650', '4_134169341_T_C')	0.49876900714444256	sterol_biosynthesis
ENSG00000143622	1_155878732_A_G	-0.05218202718373635	0.43148523271970807	4474.0	('ENSG00000143622', '1_155878732_A_G')	0.5692769806499421	respiration
ENSG00000106066	7_29192895_T_G	-0.02060318020808446	0.43148830173284514	7492.0	('ENSG00000106066', '7_29192895_T_G')	0.5316248883422041	sterol_biosynthesis
ENSG00000105538	19_49312779_C_T	-0.14447366594591937	0.4317167303026933	406.0	('ENSG00000105538', '19_49312779_C_T')	0.507767199008075	G2_M_transition
ENSG00000155252	10_99313108_G_A	-0.10109992409073106	0.43173978011298786	1555.0	('ENSG00000155252', '10_99313108_G_A')	0.48515449751938994	respiration
ENSG00000185436	1_24478013_C_A	-0.08719934249735958	0.4317759077961528	2040.0	('ENSG00000185436', '1_24478013_C_A')	0.5459719193183074	respiration
ENSG00000165118	9_86571611_A_G	0.03313123496459375	0.4318704722437896	2544.0	('ENSG00000165118', '9_86571611_A_G')	0.660937129954871	G1_S_transition
ENSG00000129353	19_10665691_T_C	-0.01753917195834634	0.43201350678598927	11669.0	('ENSG00000129353', '19_10665691_T_C')	0.48894436916092976	G2_M_transition
ENSG00000172661	10_46135971_C_T	-0.05613012658882542	0.43201375607146475	1140.0	('ENSG00000172661', '10_46135971_C_T')	0.43459515655577297	G1_S_transition
ENSG00000211455	12_27329738_C_A	-0.04428859461378426	0.432099195819474	3201.0	('ENSG00000211455', '12_27329738_C_A')	0.48174743633756717	G2_M_transition
ENSG00000041988	1_6685774_C_T	-0.024793668891745328	0.4321032657734606	7723.0	('ENSG00000041988', '1_6685774_C_T')	0.4803103209527977	sterol_biosynthesis
ENSG00000134825	11_61605613_C_T	0.03313631521583875	0.43223692469201613	8746.0	('ENSG00000134825', '11_61605613_C_T')	0.5048492824391431	respiration
ENSG00000084092	4_57849734_C_T	0.04444966528233059	0.4322703259619065	1807.0	('ENSG00000084092', '4_57849734_C_T')	0.49480934406969473	sterol_biosynthesis
ENSG00000116977	1_236719688_A_G	0.03382914226723183	0.4323355822526226	4348.0	('ENSG00000116977', '1_236719688_A_G')	0.5150577298537915	sterol_biosynthesis
ENSG00000141385	18_12301902_G_T	0.029920695302663915	0.4324145566923775	4049.0	('ENSG00000141385', '18_12301902_G_T')	0.4934252540580981	sterol_biosynthesis
ENSG00000128045	4_53656402_A_T	0.03686665496493263	0.432414753034152	4503.0	('ENSG00000128045', '4_53656402_A_T')	0.5550131549912423	respiration
ENSG00000214076	22_32672691_A_T	-0.02760903015268347	0.4324166813641772	2723.0	('ENSG00000214076', '22_32672691_A_T')	0.36487282629663453	G1_S_transition
ENSG00000090238	16_30033527_G_C	-0.1493037175155153	0.43242154037794944	370.0	('ENSG00000090238', '16_30033527_G_C')	0.4225505190359302	G2_M_transition
ENSG00000177042	11_658050_G_A	0.04422445871373902	0.43245744912677364	2778.0	('ENSG00000177042', '11_658050_G_A')	0.35333201098442135	G2_M_transition
ENSG00000139998	14_65458925_A_T	-0.03252579397013816	0.4324681213698095	5134.0	('ENSG00000139998', '14_65458925_A_T')	0.5205272052502308	sterol_biosynthesis
ENSG00000183386	1_38372798_C_A	-0.01391812174357169	0.4325101396642944	9699.0	('ENSG00000183386', '1_38372798_C_A')	0.4690578080183425	G1_S_transition
ENSG00000105146	19_57752326_C_G	-0.11852720812022437	0.43251465535671996	432.0	('ENSG00000105146', '19_57752326_C_G')	0.31328954570333883	sterol_biosynthesis
ENSG00000165637	10_77027783_T_A	0.008308824233583654	0.4325239240225076	11011.0	('ENSG00000165637', '10_77027783_T_A')	0.4783686144797577	sterol_biosynthesis
ENSG00000066427	14_92525471_C_T	0.03771494419478354	0.43255041369419434	6055.0	('ENSG00000066427', '14_92525471_C_T')	0.4594669377971486	respiration
ENSG00000179262	19_13159859_C_G	-0.07670613208503219	0.43266763717847856	882.0	('ENSG00000179262', '19_13159859_C_G')	0.4690773571317401	G2_M_transition
ENSG00000048740	10_11023142_G_A	0.10601424870517404	0.43271474492073425	193.0	('ENSG00000048740', '10_11023142_G_A')	0.5387912140658084	G1_S_transition
ENSG00000124641	6_41940886_G_A	0.034320687258214334	0.4327247312550154	7658.0	('ENSG00000124641', '6_41940886_G_A')	0.5246657378020233	respiration
ENSG00000108641	17_19203032_A_G	-0.0423291766900583	0.4328230346756463	1531.0	('ENSG00000108641', '17_19203032_A_G')	0.5110135945588246	G1_S_transition
ENSG00000125629	2_118846457_G_C	0.07139373437680574	0.4328671436556517	1343.0	('ENSG00000125629', '2_118846457_G_C')	0.5338309025236208	G2_M_transition
ENSG00000100344	22_44324171_C_T	-0.015833676663438684	0.43293896166025814	9428.0	('ENSG00000100344', '22_44324171_C_T')	0.45364527339083766	G1_S_transition
ENSG00000101457	20_44391255_C_T	-0.05616056420716414	0.4330388589981292	2427.0	('ENSG00000101457', '20_44391255_C_T')	0.3324627376980129	respiration
ENSG00000196172	19_23982470_G_T	-0.2965109059939952	0.43316672047729743	80.0	('ENSG00000196172', '19_23982470_G_T')	0.34902777777777777	sterol_biosynthesis
ENSG00000013374	7_151058623_A_T	0.03383630967421069	0.4332574757285297	9059.0	('ENSG00000013374', '7_151058623_A_T')	0.5789460879322753	respiration
ENSG00000123416	12_49615940_A_T	-0.0659483201408892	0.4333081354145565	642.0	('ENSG00000123416', '12_49615940_A_T')	0.4346884498480243	G1_S_transition
ENSG00000182472	19_39152743_C_G	-0.055981881968047126	0.4333098994731609	778.0	('ENSG00000182472', '19_39152743_C_G')	0.41443607152230283	G1_S_transition
ENSG00000119599	14_73393391_G_A	-0.039748169670195295	0.4333129363760031	4013.0	('ENSG00000119599', '14_73393391_G_A')	0.5787112929021095	G2_M_transition
ENSG00000092094	14_20907992_G_A	-0.02137080967215364	0.43336008190789577	7361.0	('ENSG00000092094', '14_20907992_G_A')	0.3825347970695432	sterol_biosynthesis
ENSG00000182504	3_101472501_G_C	-0.09620470640412275	0.4334637748863083	395.0	('ENSG00000182504', '3_101472501_G_C')	0.4831538645608998	G1_S_transition
ENSG00000104518	8_144646352_C_T	-0.036391118330186975	0.43350907494423796	3519.0	('ENSG00000104518', '8_144646352_C_T')	0.6604554268756407	G2_M_transition
ENSG00000168137	3_9549212_C_G	0.02960837340535409	0.4335518092712062	2617.0	('ENSG00000168137', '3_9549212_C_G')	0.5035713938146807	G1_S_transition
ENSG00000137764	15_68072381_A_C	0.0572672773633692	0.4335900783751371	892.0	('ENSG00000137764', '15_68072381_A_C')	0.4786766106050586	G1_S_transition
ENSG00000163743	4_76358814_C_G	0.07164264182508341	0.43359317034473843	2274.0	('ENSG00000163743', '4_76358814_C_G')	0.44448198919527165	respiration
ENSG00000165629	10_7793035_A_C	0.012171860554065859	0.43364570859397766	7354.0	('ENSG00000165629', '10_7793035_A_C')	0.45856980588905233	sterol_biosynthesis
ENSG00000149089	11_34902363_G_A	-0.012197478479467522	0.4336632432941231	10105.0	('ENSG00000149089', '11_34902363_G_A')	0.4319076721276251	G1_S_transition
ENSG00000226278	7_55833413_A_C	0.06457613615900866	0.4337239877337994	180.0	('ENSG00000226278', '7_55833413_A_C')	0.963118491415705	G2_M_transition
ENSG00000226278	7_55802063_T_C	0.06457613615900866	0.4337239877337994	180.0	('ENSG00000226278', '7_55802063_T_C')	0.963118491415705	G2_M_transition
ENSG00000226278	7_55806087_G_T	0.06457613615900866	0.4337239877337994	180.0	('ENSG00000226278', '7_55806087_G_T')	0.963118491415705	G2_M_transition
ENSG00000090487	15_65259947_G_C	-0.01807230566218496	0.4337525812179607	19108.0	('ENSG00000090487', '15_65259947_G_C')	0.42641853068134844	respiration
ENSG00000181638	8_144255788_G_A	0.13428172309483233	0.43389680922113194	864.0	('ENSG00000181638', '8_144255788_G_A')	0.5187029111772555	respiration
ENSG00000184661	8_25310042_A_C	-0.02309063141999183	0.43392526543324506	5203.0	('ENSG00000184661', '8_25310042_A_C')	0.4835741430631902	G1_S_transition
ENSG00000171517	1_85219342_T_C	-0.12531971668752165	0.43395479672513126	557.0	('ENSG00000171517', '1_85219342_T_C')	0.6052101835405566	G2_M_transition
ENSG00000144597	3_15498261_T_C	-0.019138692007172234	0.43400489963309463	11611.0	('ENSG00000144597', '3_15498261_T_C')	0.4764022926351179	G2_M_transition
ENSG00000163879	1_38061706_G_C	0.025217051844850617	0.43401906341799845	8173.0	('ENSG00000163879', '1_38061706_G_C')	0.41467680266083157	G2_M_transition
ENSG00000125871	20_17913286_T_C	0.023307401917640698	0.43403708829260246	13446.0	('ENSG00000125871', '20_17913286_T_C')	0.4375399450297958	respiration
ENSG00000100814	14_20736338_T_C	0.01647500675700006	0.434220553004792	9863.0	('ENSG00000100814', '14_20736338_T_C')	0.4864220472522916	G2_M_transition
ENSG00000078674	8_17811536_A_C	-0.017707066245165586	0.43442745990136	7594.0	('ENSG00000078674', '8_17811536_A_C')	0.4938943348828836	G1_S_transition
ENSG00000130305	7_72717933_C_T	0.16730574197027526	0.4344962004085965	96.0	('ENSG00000130305', '7_72717933_C_T')	0.03608247422680412	respiration
ENSG00000197563	18_59613555_C_A	-0.043737348810236915	0.4345711913049978	6320.0	('ENSG00000197563', '18_59613555_C_A')	0.4711414627722069	respiration
ENSG00000204634	2_101626384_T_C	-0.05359961246758094	0.43469296030379545	2393.0	('ENSG00000204634', '2_101626384_T_C')	0.4994472792614804	G2_M_transition
ENSG00000021762	11_3227362_C_A	-0.1082121770557179	0.4347138179908048	1151.0	('ENSG00000021762', '11_3227362_C_A')	0.4859885512092385	respiration
ENSG00000182199	12_57540848_C_G	0.06652053413354997	0.4349594473379286	1398.0	('ENSG00000182199', '12_57540848_C_G')	0.484688150006851	respiration
ENSG00000135549	6_122793520_A_G	0.02861407843795059	0.4351077653477089	5089.0	('ENSG00000135549', '6_122793520_A_G')	0.5849559181313253	sterol_biosynthesis
ENSG00000196937	7_121117173_C_T	-0.03205923905214111	0.43512816004934995	2391.0	('ENSG00000196937', '7_121117173_C_T')	0.48337702726259624	G1_S_transition
ENSG00000167601	19_41825158_A_G	0.07223241247550218	0.435290308026717	851.0	('ENSG00000167601', '19_41825158_A_G')	0.5314637037173168	sterol_biosynthesis
ENSG00000100429	22_50676459_A_G	-0.08774820623482207	0.4353329689087936	1199.0	('ENSG00000100429', '22_50676459_A_G')	0.29640825396825393	respiration
ENSG00000180185	16_1879494_G_C	0.017180846774113467	0.43535130724189075	11467.0	('ENSG00000180185', '16_1879494_G_C')	0.5896672125764146	sterol_biosynthesis
ENSG00000122741	9_37744079_C_T	-0.02129796398963592	0.43551765494003125	8670.0	('ENSG00000122741', '9_37744079_C_T')	0.5583212445811906	sterol_biosynthesis
ENSG00000160226	21_45746293_C_T	0.040530422635779335	0.4356000773382511	3017.0	('ENSG00000160226', '21_45746293_C_T')	0.5064677701533371	sterol_biosynthesis
ENSG00000157379	14_24756189_G_A	0.08794527076240465	0.43560116965736906	1395.0	('ENSG00000157379', '14_24756189_G_A')	0.6062193698983616	respiration
ENSG00000112378	6_138426798_G_T	-0.010032704502252954	0.43566595353883386	12325.0	('ENSG00000112378', '6_138426798_G_T')	0.4232954094777036	G1_S_transition
ENSG00000173611	9_127619005_G_C	-0.11017401299372612	0.4359085554871005	384.0	('ENSG00000173611', '9_127619005_G_C')	0.5007643222578287	sterol_biosynthesis
ENSG00000091039	12_76720420_G_A	0.042868574132873837	0.4359270776125591	4207.0	('ENSG00000091039', '12_76720420_G_A')	0.48569794994701204	respiration
ENSG00000213366	1_110118301_T_G	0.04754596620826778	0.4361155331271789	2136.0	('ENSG00000213366', '1_110118301_T_G')	0.5582007526243727	G2_M_transition
ENSG00000154710	7_66049619_A_T	-0.13314278890929776	0.4361544437754016	815.0	('ENSG00000154710', '7_66049619_A_T')	0.6060751503199737	respiration
ENSG00000176834	12_118475473_A_T	0.024625980267440492	0.4361596003591245	2991.0	('ENSG00000176834', '12_118475473_A_T')	0.519596523951032	G1_S_transition
ENSG00000108591	17_18036283_A_G	-0.019232862520797298	0.4362346180476929	11708.0	('ENSG00000108591', '17_18036283_A_G')	0.5146798209453066	G2_M_transition
ENSG00000140905	16_81118466_A_G	-0.022220962141033182	0.4363684117409471	3348.0	('ENSG00000140905', '16_81118466_A_G')	0.5213063611931805	respiration
ENSG00000125834	20_2142205_T_A	0.032956811974848677	0.4364159711405412	5199.0	('ENSG00000125834', '20_2142205_T_A')	0.5901182693052685	G2_M_transition
ENSG00000188229	9_140154845_A_T	0.19800285200465897	0.43642515798420867	121.0	('ENSG00000188229', '9_140154845_A_T')	0.5097590756127341	G1_S_transition
ENSG00000173166	2_204266343_T_C	0.10057642656778054	0.43653711954002317	537.0	('ENSG00000173166', '2_204266343_T_C')	0.5146643109540636	sterol_biosynthesis
ENSG00000196220	3_9403161_G_A	0.25130046657037947	0.4367859781557447	210.0	('ENSG00000196220', '3_9403161_G_A')	0.4929094097726173	respiration
ENSG00000178607	17_62091702_A_G	0.15904272123070387	0.43682213430383676	212.0	('ENSG00000178607', '17_62091702_A_G')	0.5084512578616353	sterol_biosynthesis
ENSG00000173153	11_64161332_C_T	-0.11543512987479813	0.4368860669977339	1105.0	('ENSG00000173153', '11_64161332_C_T')	0.5095458912286426	respiration
ENSG00000103254	16_771108_C_A	0.019056324849059426	0.4369549916713108	6856.0	('ENSG00000103254', '16_771108_C_A')	0.6032520393576374	G1_S_transition
ENSG00000153406	16_4516092_T_C	-0.018839414997796892	0.4369996101329996	11012.0	('ENSG00000153406', '16_4516092_T_C')	0.3673306244347572	G2_M_transition
ENSG00000155330	16_46773124_C_G	0.24814365250265716	0.43702599493517835	84.0	('ENSG00000155330', '16_46773124_C_G')	0.5176470588235295	sterol_biosynthesis
ENSG00000160345	9_138396251_A_G	0.10318212561553036	0.43714323075263495	1348.0	('ENSG00000160345', '9_138396251_A_G')	0.5011373886555309	respiration
ENSG00000180998	14_53079039_A_C	-0.17205381911000858	0.43730187037820756	238.0	('ENSG00000180998', '14_53079039_A_C')	0.49483134920634925	sterol_biosynthesis
ENSG00000182446	17_79457747_A_G	-0.028543229988023142	0.43733924695320636	3456.0	('ENSG00000182446', '17_79457747_A_G')	0.5057075643238197	G1_S_transition
ENSG00000099984	22_24323514_C_T	-0.04189932776297228	0.4374073808215434	3004.0	('ENSG00000099984', '22_24323514_C_T')	0.49761513100721794	sterol_biosynthesis
ENSG00000039523	16_67529633_T_C	-0.12035729564226123	0.43741649686742434	157.0	('ENSG00000039523', '16_67529633_T_C')	0.5329390354868062	G1_S_transition
ENSG00000163939	3_52686716_T_A	-0.014452506501489427	0.43742189050145996	10255.0	('ENSG00000163939', '3_52686716_T_A')	0.5457651915623605	G1_S_transition
ENSG00000121310	1_53263125_C_G	0.21760740944519127	0.4374408331078782	115.0	('ENSG00000121310', '1_53263125_C_G')	0.5409604519774011	sterol_biosynthesis
ENSG00000152240	18_43680074_C_A	0.0626555876443711	0.4374685727401735	2616.0	('ENSG00000152240', '18_43680074_C_A')	0.5062877603851353	respiration
ENSG00000204650	17_43810896_C_T	0.0223957448316705	0.43781765715793497	2541.0	('ENSG00000204650', '17_43810896_C_T')	0.057654972128656334	G2_M_transition
ENSG00000124635	6_27023081_G_A	-0.07878040164701869	0.4378875860404363	914.0	('ENSG00000124635', '6_27023081_G_A')	0.5470123244240891	sterol_biosynthesis
ENSG00000169242	1_155033308_G_A	0.0659252335006669	0.4379369629977309	1232.0	('ENSG00000169242', '1_155033308_G_A')	0.5441882834361872	G2_M_transition
ENSG00000197860	5_65012635_A_C	0.0530230568005447	0.43799127090937917	2272.0	('ENSG00000197860', '5_65012635_A_C')	0.5146604792071808	G2_M_transition
ENSG00000134686	1_33763546_T_A	-0.029823217638235634	0.43802392812081703	4930.0	('ENSG00000134686', '1_33763546_T_A')	0.5556693794202608	sterol_biosynthesis
ENSG00000148300	9_136288929_C_T	0.3878100001960044	0.43810700522302837	25.0	('ENSG00000148300', '9_136288929_C_T')	0.9382716049382716	sterol_biosynthesis
ENSG00000205771	15_44107812_C_T	-0.37747295627989225	0.43812173589072734	84.0	('ENSG00000205771', '15_44107812_C_T')	0.6931818181818182	respiration
ENSG00000100445	14_24967452_G_T	0.03233828289284366	0.4381962692626187	3362.0	('ENSG00000100445', '14_24967452_G_T')	0.371602486152665	G2_M_transition
ENSG00000180185	16_1906352_G_A	0.026733259693089057	0.43823394148987316	11884.0	('ENSG00000180185', '16_1906352_G_A')	0.4144666571462074	respiration
ENSG00000181666	19_37716693_A_G	-0.03340640202882368	0.4382444018578002	4896.0	('ENSG00000181666', '19_37716693_A_G')	0.5034675123874595	G2_M_transition
ENSG00000176974	17_18241345_T_C	0.016993518881675267	0.43828752266378057	13527.0	('ENSG00000176974', '17_18241345_T_C')	0.46420876359221425	G2_M_transition
ENSG00000135537	6_108853493_A_G	0.08776694691715264	0.43838193825567384	447.0	('ENSG00000135537', '6_108853493_A_G')	0.5644692678833648	G1_S_transition
ENSG00000167515	16_88925567_T_G	0.02019316130771764	0.43838802086353923	5793.0	('ENSG00000167515', '16_88925567_T_G')	0.5540822900106287	G1_S_transition
ENSG00000145882	5_148726146_A_G	0.029604471488211784	0.43847619012609385	3221.0	('ENSG00000145882', '5_148726146_A_G')	0.5721702428460581	G1_S_transition
ENSG00000149089	11_34886892_C_A	-0.012368842067192395	0.438523337509494	15612.0	('ENSG00000149089', '11_34886892_C_A')	0.4474520622628735	sterol_biosynthesis
ENSG00000182173	17_73513677_A_C	0.028569874869470928	0.4385431500603998	2663.0	('ENSG00000182173', '17_73513677_A_C')	0.4412616332668445	G1_S_transition
ENSG00000154319	8_11318284_C_G	0.058783417564907084	0.4386620432660291	1548.0	('ENSG00000154319', '8_11318284_C_G')	0.5066173850052093	sterol_biosynthesis
ENSG00000142166	21_34716789_T_G	-0.10059231049640917	0.43867087627345136	1233.0	('ENSG00000142166', '21_34716789_T_G')	0.4914204526254202	respiration
ENSG00000119321	9_115866704_C_G	0.051946169962473754	0.4387065164323747	2415.0	('ENSG00000119321', '9_115866704_C_G')	0.4923802834229767	G2_M_transition
ENSG00000139132	12_32552769_C_G	-0.033348093173382	0.43873512802639525	4581.0	('ENSG00000139132', '12_32552769_C_G')	0.4931165060082307	G2_M_transition
ENSG00000123091	1_51651736_A_G	0.08055289938058087	0.43875607079884027	401.0	('ENSG00000123091', '1_51651736_A_G')	0.565570643858485	G1_S_transition
ENSG00000105278	19_3826323_T_C	0.02182967415647698	0.4389228504192805	5856.0	('ENSG00000105278', '19_3826323_T_C')	0.5547375241918342	G1_S_transition
ENSG00000179833	2_64852336_G_C	-0.10745611624269265	0.4389292163086391	449.0	('ENSG00000179833', '2_64852336_G_C')	0.5352021151363257	G2_M_transition
ENSG00000033030	12_123001692_A_G	0.31784882685921645	0.438934794651899	33.0	('ENSG00000033030', '12_123001692_A_G')	0.5454545454545454	G1_S_transition
ENSG00000102554	13_73625898_G_A	-0.18436961319299938	0.43897084960126675	118.0	('ENSG00000102554', '13_73625898_G_A')	0.549619603168332	G2_M_transition
ENSG00000153721	6_154825116_C_T	-0.03433026062332592	0.43902210167025346	3969.0	('ENSG00000153721', '6_154825116_C_T')	0.49934633141859663	sterol_biosynthesis
ENSG00000151532	10_114495870_G_A	-0.06348480380029929	0.43907992145573893	787.0	('ENSG00000151532', '10_114495870_G_A')	0.512189652590596	G1_S_transition
ENSG00000103723	15_83410013_T_C	-0.17597712382612535	0.4390977653078122	229.0	('ENSG00000103723', '15_83410013_T_C')	0.5781901431901432	G2_M_transition
ENSG00000243667	2_68445569_G_A	0.028698679821883	0.4392582567245239	6184.0	('ENSG00000243667', '2_68445569_G_A')	0.4868990202168849	sterol_biosynthesis
ENSG00000213689	3_48474249_A_G	-0.06653330832167875	0.439550675720194	1216.0	('ENSG00000213689', '3_48474249_A_G')	0.3731937085435397	sterol_biosynthesis
ENSG00000151665	2_46766446_G_A	0.029402193645102218	0.43959651397182675	9671.0	('ENSG00000151665', '2_46766446_G_A')	0.5313031625674408	respiration
ENSG00000257103	19_34659401_C_T	-0.18814540112781533	0.43971773495389177	39.0	('ENSG00000257103', '19_34659401_C_T')	0.14634146341463414	G1_S_transition
ENSG00000169062	13_115004044_C_T	0.014805079634204684	0.4398426173208304	8347.0	('ENSG00000169062', '13_115004044_C_T')	0.6012342194631948	G1_S_transition
ENSG00000188976	1_876499_A_G	-0.026029248239471506	0.4398576378704748	3279.0	('ENSG00000188976', '1_876499_A_G')	0.46836455308198427	sterol_biosynthesis
ENSG00000175575	11_73647693_A_G	-0.04074333758393452	0.4399948195679292	4810.0	('ENSG00000175575', '11_73647693_A_G')	0.3354822696244961	respiration
ENSG00000164830	8_107670090_T_G	0.08971403250612943	0.4400553399589364	1594.0	('ENSG00000164830', '8_107670090_T_G')	0.5052200684196954	respiration
ENSG00000083642	13_33177572_T_G	-0.02245051915516557	0.44020103248648856	12859.0	('ENSG00000083642', '13_33177572_T_G')	0.3951996007256878	respiration
ENSG00000077942	22_45898592_G_C	0.01411244455350737	0.4402768245791636	10281.0	('ENSG00000077942', '22_45898592_G_C')	0.5214375072909123	G2_M_transition
ENSG00000110717	11_67708460_G_A	-0.01736284206622092	0.44036271127819604	7253.0	('ENSG00000110717', '11_67708460_G_A')	0.4748762003850819	sterol_biosynthesis
ENSG00000152894	6_128256981_T_C	0.058185537723607274	0.4404116588704161	1383.0	('ENSG00000152894', '6_128256981_T_C')	0.5220920513853847	sterol_biosynthesis
ENSG00000214954	8_92215923_A_G	0.27820043510938935	0.4404324695436357	155.0	('ENSG00000214954', '8_92215923_A_G')	0.33974358974358976	respiration
ENSG00000144034	2_73858244_G_A	-0.014152912659599958	0.44060043744534816	6028.0	('ENSG00000144034', '2_73858244_G_A')	0.5260408162485767	G1_S_transition
ENSG00000151532	10_114495870_G_A	-0.08926443505190036	0.4406542139968811	787.0	('ENSG00000151532', '10_114495870_G_A')	0.512189652590596	G2_M_transition
ENSG00000085063	11_33755956_C_T	-0.022859322891365025	0.4407375476532207	6862.0	('ENSG00000085063', '11_33755956_C_T')	0.354881979944012	G2_M_transition
ENSG00000153827	2_230887128_G_A	-0.0436232047764358	0.44089679753576494	2645.0	('ENSG00000153827', '2_230887128_G_A')	0.5013169052925717	sterol_biosynthesis
ENSG00000198466	19_58263585_T_G	0.014711775663994939	0.44098344689077396	9096.0	('ENSG00000198466', '19_58263585_T_G')	0.6507148562667424	G1_S_transition
ENSG00000122512	7_6091766_G_A	0.03927640970381406	0.4410412788174892	2090.0	('ENSG00000122512', '7_6091766_G_A')	0.4977708755206504	G1_S_transition
ENSG00000091844	6_153233776_C_T	0.12828100129464914	0.441176002370387	1016.0	('ENSG00000091844', '6_153233776_C_T')	0.4703739932150139	respiration
ENSG00000152778	10_91077090_G_A	0.049135871996099194	0.44127929172752045	1347.0	('ENSG00000152778', '10_91077090_G_A')	0.343619109743288	G1_S_transition
ENSG00000239779	2_74654861_G_A	0.30121308874907526	0.44133466591048964	64.0	('ENSG00000239779', '2_74654861_G_A')	0.5538461538461539	G2_M_transition
ENSG00000065534	3_123543783_C_T	-0.10526947864619164	0.4416502116718911	702.0	('ENSG00000065534', '3_123543783_C_T')	0.552347405442624	G2_M_transition
ENSG00000154813	3_16262617_C_T	0.026088330164798532	0.44176216616710096	3689.0	('ENSG00000154813', '3_16262617_C_T')	0.4896981834699733	sterol_biosynthesis
ENSG00000153561	2_86999862_C_T	-0.02273300007799833	0.4417793053088671	11476.0	('ENSG00000153561', '2_86999862_C_T')	0.5373307119276453	respiration
ENSG00000104687	8_30541935_G_A	0.06568332894992165	0.44183390134247535	1717.0	('ENSG00000104687', '8_30541935_G_A')	0.5008914558030964	respiration
ENSG00000104687	8_30535660_C_A	0.06568332894992165	0.44183390134247535	1717.0	('ENSG00000104687', '8_30535660_C_A')	0.5008914558030964	respiration
ENSG00000085978	2_234143048_C_G	0.020288382687615864	0.44195793020883967	10798.0	('ENSG00000085978', '2_234143048_C_G')	0.5244814999163842	sterol_biosynthesis
ENSG00000114796	3_183361396_C_T	0.03428562705833555	0.4419832390212084	2968.0	('ENSG00000114796', '3_183361396_C_T')	0.45276126540975176	sterol_biosynthesis
ENSG00000164651	7_20827194_G_A	-0.09663810282415326	0.44200521394607395	1212.0	('ENSG00000164651', '7_20827194_G_A')	0.5317762594548309	respiration
ENSG00000101361	20_2638579_T_C	0.006882191545013883	0.44207710704396663	13955.0	('ENSG00000101361', '20_2638579_T_C')	0.4709337430358689	G1_S_transition
ENSG00000187953	7_6763182_A_G	-0.058204804621910924	0.44210744145784586	975.0	('ENSG00000187953', '7_6763182_A_G')	0.5193623660290327	G1_S_transition
ENSG00000184661	8_25310042_A_C	-0.030371164567118882	0.44235661589846986	5203.0	('ENSG00000184661', '8_25310042_A_C')	0.4835741430631902	G2_M_transition
ENSG00000065427	16_75593083_A_G	-0.023647681712268123	0.44250875519456145	2832.0	('ENSG00000065427', '16_75593083_A_G')	0.511183392224449	G2_M_transition
ENSG00000112685	6_444600_G_A	-0.029230197923691865	0.4425273531908247	5885.0	('ENSG00000112685', '6_444600_G_A')	0.5102741261275697	sterol_biosynthesis
ENSG00000184209	12_123937342_A_T	0.051101674214569535	0.44261544986609314	2325.0	('ENSG00000184209', '12_123937342_A_T')	0.48217585366964205	G2_M_transition
ENSG00000138175	10_104427616_T_G	0.01973886376536589	0.4426602803963402	4058.0	('ENSG00000138175', '10_104427616_T_G')	0.5604026664831119	sterol_biosynthesis
ENSG00000131127	4_360974_G_A	-0.15344944431826754	0.44272265317329573	101.0	('ENSG00000131127', '4_360974_G_A')	0.1825242718446602	G1_S_transition
ENSG00000144485	2_239148813_A_C	-0.02186223676086796	0.4427875899316477	8552.0	('ENSG00000144485', '2_239148813_A_C')	0.40687412257451816	sterol_biosynthesis
ENSG00000137055	9_26878374_G_C	0.19384166110865822	0.44281979276724337	200.0	('ENSG00000137055', '9_26878374_G_C')	0.48445273631840796	sterol_biosynthesis
ENSG00000135541	6_135818897_C_A	0.0518513492280228	0.442859319687272	933.0	('ENSG00000135541', '6_135818897_C_A')	0.39275148731183473	G1_S_transition
ENSG00000163138	4_20693070_C_A	-0.044465756783168754	0.4429419759878741	3321.0	('ENSG00000163138', '4_20693070_C_A')	0.4270692994605411	G2_M_transition
ENSG00000163577	3_170533587_A_G	-0.04620712863259292	0.4430491024058263	2779.0	('ENSG00000163577', '3_170533587_A_G')	0.4119231504602189	G2_M_transition
ENSG00000105755	19_44028295_C_T	-0.028662892704040356	0.44307890818488826	3082.0	('ENSG00000105755', '19_44028295_C_T')	0.3191743072095118	G1_S_transition
ENSG00000136908	9_130751596_G_A	-0.02116059585254488	0.4430979521131104	4726.0	('ENSG00000136908', '9_130751596_G_A')	0.458102448467236	G2_M_transition
ENSG00000161267	3_197268831_C_T	0.06872078035408369	0.44310530153091043	2302.0	('ENSG00000161267', '3_197268831_C_T')	0.5491191581739931	respiration
ENSG00000163110	4_95596744_A_T	0.0126220547510712	0.44313614709145654	10502.0	('ENSG00000163110', '4_95596744_A_T')	0.5776559487002224	G1_S_transition
ENSG00000167515	16_88928417_C_T	0.03847236743107215	0.4432672368712117	6083.0	('ENSG00000167515', '16_88928417_C_T')	0.5496036904142613	respiration
ENSG00000037757	19_13875186_C_G	-0.17587636857066352	0.44332626258092167	189.0	('ENSG00000037757', '19_13875186_C_G')	0.38196283391405345	G2_M_transition
ENSG00000248121	17_28865091_C_T	0.03622707415831679	0.44333053276447765	3376.0	('ENSG00000248121', '17_28865091_C_T')	0.5490790532983807	sterol_biosynthesis
ENSG00000176903	14_74129118_C_A	0.01983652578295704	0.4434776386277366	8486.0	('ENSG00000176903', '14_74129118_C_A')	0.45745032339540387	sterol_biosynthesis
ENSG00000109854	11_20386301_A_C	0.02822215620382448	0.4435523536820518	2686.0	('ENSG00000109854', '11_20386301_A_C')	0.4865658701015754	G1_S_transition
ENSG00000115468	2_233503989_G_A	0.03777669527431424	0.44364598201101535	3584.0	('ENSG00000115468', '2_233503989_G_A')	0.46207786710271626	G2_M_transition
ENSG00000123737	4_122629011_C_G	0.05249929308363206	0.44368936714427465	1193.0	('ENSG00000123737', '4_122629011_C_G')	0.48420281179114905	G1_S_transition
ENSG00000105143	19_15092188_G_T	-0.0584243915122738	0.44370030665493987	1108.0	('ENSG00000105143', '19_15092188_G_T')	0.6608559346848026	G1_S_transition
ENSG00000159352	1_151144057_C_T	-0.03264984940497013	0.44372639486647714	1133.0	('ENSG00000159352', '1_151144057_C_T')	0.5059768773566437	respiration
ENSG00000231584	2_96600052_C_G	-0.10397406089912337	0.44383397002757874	500.0	('ENSG00000231584', '2_96600052_C_G')	0.3835079221432163	G2_M_transition
ENSG00000143947	2_55364623_A_T	0.08587973069234485	0.44439411918503047	635.0	('ENSG00000143947', '2_55364623_A_T')	0.5208118623721167	G2_M_transition
ENSG00000214954	8_92215923_A_G	-0.1808147387388174	0.44443235709291395	155.0	('ENSG00000214954', '8_92215923_A_G')	0.33974358974358976	G2_M_transition
ENSG00000139697	12_123759571_T_G	0.04257152261342509	0.44443734065548457	4016.0	('ENSG00000139697', '12_123759571_T_G')	0.5018320109911425	respiration
ENSG00000146205	2_242078551_C_A	-0.17139030027837285	0.444526767625971	252.0	('ENSG00000146205', '2_242078551_C_A')	0.5037259757104114	G2_M_transition
ENSG00000163814	3_45224939_A_T	-0.059922193541856364	0.44455182261182713	1739.0	('ENSG00000163814', '3_45224939_A_T')	0.48994488267497055	sterol_biosynthesis
ENSG00000173226	3_121457244_A_T	-0.03147860824467531	0.4445614178335848	7557.0	('ENSG00000173226', '3_121457244_A_T')	0.5844207737802625	respiration
ENSG00000093217	3_38354140_G_A	0.05137291207788816	0.44485225464001754	1495.0	('ENSG00000093217', '3_38354140_G_A')	0.4754873923467625	G1_S_transition
ENSG00000060237	12_1117683_T_C	0.03807299488117245	0.44490568755272963	7563.0	('ENSG00000060237', '12_1117683_T_C')	0.4968601689243584	respiration
ENSG00000160948	8_145653903_G_C	-0.10344813815245828	0.4449527910101555	423.0	('ENSG00000160948', '8_145653903_G_C')	0.6830289193302891	sterol_biosynthesis
ENSG00000106105	7_30769824_C_A	0.02484805358161798	0.44496317330578117	2225.0	('ENSG00000106105', '7_30769824_C_A')	0.5113244999917043	G1_S_transition
ENSG00000165714	12_12509314_A_C	0.033151861274585914	0.4449745002827963	4717.0	('ENSG00000165714', '12_12509314_A_C')	0.46881856896186686	G2_M_transition
ENSG00000100429	22_50676459_A_G	-0.057791687056203224	0.4450240614270651	1199.0	('ENSG00000100429', '22_50676459_A_G')	0.29640825396825393	G2_M_transition
ENSG00000105327	19_47805348_C_G	-0.2106032872340723	0.4450590570438443	90.0	('ENSG00000105327', '19_47805348_C_G')	0.39565605334836107	G2_M_transition
ENSG00000103723	15_83228194_T_C	0.183768565287306	0.4451003315815665	158.0	('ENSG00000103723', '15_83228194_T_C')	0.6989056492162082	G2_M_transition
ENSG00000168813	19_32971608_C_G	0.03676586966351375	0.4451670681289548	4075.0	('ENSG00000168813', '19_32971608_C_G')	0.49801881568654505	G2_M_transition
ENSG00000228716	5_79961312_C_A	-0.028415442556996254	0.44521363905748956	9280.0	('ENSG00000228716', '5_79961312_C_A')	0.3464466360595912	respiration
ENSG00000100380	22_41350824_G_A	0.05314822690924348	0.445366001120425	418.0	('ENSG00000100380', '22_41350824_G_A')	0.15108699044978416	sterol_biosynthesis
ENSG00000055483	17_76932371_G_A	0.02528519308816215	0.445378768657709	7417.0	('ENSG00000055483', '17_76932371_G_A')	0.5117039974862223	sterol_biosynthesis
ENSG00000101457	20_44351095_C_A	0.04063207190340404	0.4455565637415131	1483.0	('ENSG00000101457', '20_44351095_C_A')	0.3984847672347672	G1_S_transition
ENSG00000115884	2_20429325_G_A	0.030026090256942025	0.4457019763519894	3067.0	('ENSG00000115884', '2_20429325_G_A')	0.5095188501816253	G1_S_transition
ENSG00000179163	1_24179005_A_T	0.06627716666511785	0.44572012072843326	2732.0	('ENSG00000179163', '1_24179005_A_T')	0.6535679290857952	respiration
ENSG00000133028	17_10700325_T_C	-0.016618736950559265	0.4457248611375446	8066.0	('ENSG00000133028', '17_10700325_T_C')	0.5337523208317224	G1_S_transition
ENSG00000182013	19_46971363_G_A	-0.022628720647945348	0.44590163794133186	5427.0	('ENSG00000182013', '19_46971363_G_A')	0.40796581011520916	G1_S_transition
ENSG00000242612	16_469188_A_C	0.06064654067458756	0.4459142505162883	795.0	('ENSG00000242612', '16_469188_A_C')	0.5558636232186508	G1_S_transition
ENSG00000106789	9_100934033_T_G	-0.04617804384081174	0.44632305339582434	5116.0	('ENSG00000106789', '9_100934033_T_G')	0.48437990411325094	respiration
ENSG00000171227	2_120196265_G_C	-0.060607830131955746	0.4463899809682984	2421.0	('ENSG00000171227', '2_120196265_G_C')	0.36107826789592434	respiration
ENSG00000183605	10_120966752_C_T	0.02883516676747543	0.44642283672097804	5740.0	('ENSG00000183605', '10_120966752_C_T')	0.5554041385956681	G2_M_transition
ENSG00000110011	11_64089216_C_G	0.1043226285402371	0.4464256740647753	402.0	('ENSG00000110011', '11_64089216_C_G')	0.4846394949655819	sterol_biosynthesis
ENSG00000151093	3_25846126_T_G	-0.5906369047585358	0.44645337571662624	16.0	('ENSG00000151093', '3_25846126_T_G')	0.55	G2_M_transition
ENSG00000183077	17_76169771_G_A	0.12603158447059742	0.44648127334915544	667.0	('ENSG00000183077', '17_76169771_G_A')	0.4754527071808834	respiration
ENSG00000101751	18_51776460_G_A	0.02419458661431224	0.4465884446899121	7107.0	('ENSG00000101751', '18_51776460_G_A')	0.4397331561560918	G2_M_transition
ENSG00000106803	9_102027586_C_T	0.1931566215204714	0.4466344020724202	284.0	('ENSG00000106803', '9_102027586_C_T')	0.4813313123657951	respiration
ENSG00000203724	1_197919693_A_G	-0.05830938109780222	0.4466528862903423	756.0	('ENSG00000203724', '1_197919693_A_G')	0.525192354160152	G1_S_transition
ENSG00000116752	1_115110683_A_C	0.016179898157869948	0.4467353170015542	16947.0	('ENSG00000116752', '1_115110683_A_C')	0.5256661852558766	respiration
ENSG00000198121	9_113815456_T_G	0.08732893486081406	0.44683456325446447	1546.0	('ENSG00000198121', '9_113815456_T_G')	0.5114068222261499	respiration
ENSG00000173264	11_64089874_C_T	0.09284602746109245	0.44695901567329477	649.0	('ENSG00000173264', '11_64089874_C_T')	0.5101938688961591	G2_M_transition
ENSG00000138600	15_50995132_A_C	-0.0753315153187327	0.4470109860343303	1076.0	('ENSG00000138600', '15_50995132_A_C')	0.4354888823679904	G2_M_transition
ENSG00000183309	8_144718254_G_C	-0.034730889776423066	0.44701972683254676	4278.0	('ENSG00000183309', '8_144718254_G_C')	0.45586360983898166	G2_M_transition
ENSG00000146729	7_56089807_G_C	0.030306823212096944	0.447057587725492	7998.0	('ENSG00000146729', '7_56089807_G_C')	0.496041697944583	respiration
ENSG00000153406	16_4506232_G_A	-0.01842296181305834	0.4472161445576085	11017.0	('ENSG00000153406', '16_4506232_G_A')	0.3678772788682373	G2_M_transition
ENSG00000107438	10_96991116_C_A	0.008210357797029711	0.44726880160484606	14088.0	('ENSG00000107438', '10_96991116_C_A')	0.5427962614361079	G1_S_transition
ENSG00000186395	17_38955961_G_A	-0.034870491892446176	0.44735984638621784	1849.0	('ENSG00000186395', '17_38955961_G_A')	0.43432102242565157	G2_M_transition
ENSG00000140474	15_75128501_T_C	0.018416554412497767	0.44753808936593287	7821.0	('ENSG00000140474', '15_75128501_T_C')	0.41607645074944616	G1_S_transition
ENSG00000151148	12_109898075_T_C	-0.03902670447623442	0.44759711190136164	2793.0	('ENSG00000151148', '12_109898075_T_C')	0.5637204554728409	sterol_biosynthesis
ENSG00000135211	7_77324475_A_G	0.010791783386907755	0.4476070694188313	15539.0	('ENSG00000135211', '7_77324475_A_G')	0.4775403602584579	G1_S_transition
ENSG00000180385	3_10077791_A_G	0.087982408830629	0.4476962981934802	924.0	('ENSG00000180385', '3_10077791_A_G')	0.5734970368813047	G2_M_transition
ENSG00000096060	6_35575487_G_A	0.029056033227502064	0.4477110154731154	4895.0	('ENSG00000096060', '6_35575487_G_A')	0.5291561632011748	sterol_biosynthesis
ENSG00000006016	19_18669987_G_A	0.1263243818810219	0.44777189089775127	384.0	('ENSG00000006016', '19_18669987_G_A')	0.4704363869900292	sterol_biosynthesis
ENSG00000182134	1_151653312_A_C	0.02571950902849822	0.4478245758106534	7018.0	('ENSG00000182134', '1_151653312_A_C')	0.5250790770501172	sterol_biosynthesis
ENSG00000254685	1_74572255_C_A	0.035507452740690094	0.44784486784538957	3878.0	('ENSG00000254685', '1_74572255_C_A')	0.44021394677464953	sterol_biosynthesis
ENSG00000184787	21_46187983_C_T	0.14126775284867268	0.4478723561414797	108.0	('ENSG00000184787', '21_46187983_C_T')	0.44907407407407407	G1_S_transition
ENSG00000104979	19_13884312_A_G	0.008074170351133477	0.44790296433519716	14459.0	('ENSG00000104979', '19_13884312_A_G')	0.460006258325651	sterol_biosynthesis
ENSG00000010361	19_50314738_A_C	0.09519098448422736	0.44791922295054654	364.0	('ENSG00000010361', '19_50314738_A_C')	0.7886742128545408	sterol_biosynthesis
ENSG00000165714	12_12515077_C_T	0.03201322475436935	0.447954328996639	4986.0	('ENSG00000165714', '12_12515077_C_T')	0.46250006839023633	G2_M_transition
ENSG00000100764	14_90821368_A_G	0.010372941134599462	0.4480181236879818	8084.0	('ENSG00000100764', '14_90821368_A_G')	0.5092776859273287	G1_S_transition
ENSG00000104219	8_17013199_T_C	0.05372650312141057	0.44809877049176183	1376.0	('ENSG00000104219', '8_17013199_T_C')	0.5372978193606787	sterol_biosynthesis
ENSG00000175906	17_41440633_A_G	-0.015375289842721771	0.44821647230453077	5516.0	('ENSG00000175906', '17_41440633_A_G')	0.48032931961120345	G1_S_transition
ENSG00000182359	11_105822857_C_T	0.2501555207439009	0.448280786883973	200.0	('ENSG00000182359', '11_105822857_C_T')	0.4789304653679654	respiration
ENSG00000159713	16_67449831_A_G	-0.10979911218326015	0.4483406218174262	201.0	('ENSG00000159713', '16_67449831_A_G')	0.4868539282236944	G1_S_transition
ENSG00000159352	1_151227371_A_G	-0.010456926828297627	0.4483407738456091	5136.0	('ENSG00000159352', '1_151227371_A_G')	0.5026219470600102	sterol_biosynthesis
ENSG00000047188	5_112924802_A_T	-0.03323177600580661	0.44861486448313836	7477.0	('ENSG00000047188', '5_112924802_A_T')	0.5321683486025243	respiration
ENSG00000115306	2_54824349_C_T	-0.020244044719292097	0.4486485828907665	8262.0	('ENSG00000115306', '2_54824349_C_T')	0.46179947048119546	sterol_biosynthesis
ENSG00000135968	2_109129763_T_C	-0.028528747902174044	0.44872650045247864	3779.0	('ENSG00000135968', '2_109129763_T_C')	0.4885197714164041	G1_S_transition
ENSG00000175928	3_3822729_C_T	0.01623839156481691	0.44881344201386175	7745.0	('ENSG00000175928', '3_3822729_C_T')	0.5275114469132727	G1_S_transition
ENSG00000177602	17_3629698_A_G	-0.02190601154084236	0.44888701812465903	7030.0	('ENSG00000177602', '17_3629698_A_G')	0.5355778894644084	G1_S_transition
ENSG00000157765	4_25581785_G_C	-0.18921199345666453	0.44891870131811573	136.0	('ENSG00000157765', '4_25581785_G_C')	0.49742827124213984	G2_M_transition
ENSG00000160285	21_47592990_C_T	-0.03158016947579465	0.4492027594301077	3695.0	('ENSG00000160285', '21_47592990_C_T')	0.5517189242229528	G2_M_transition
ENSG00000101470	20_44451901_T_C	0.07600427140255171	0.4492456039866477	1984.0	('ENSG00000101470', '20_44451901_T_C')	0.5154659421908204	respiration
ENSG00000136819	9_132597621_T_C	-0.009668091118828267	0.4494798014047283	12639.0	('ENSG00000136819', '9_132597621_T_C')	0.47460000880910613	G1_S_transition
ENSG00000253540	3_129832190_G_A	-0.08820285225038284	0.4495385659821205	677.0	('ENSG00000253540', '3_129832190_G_A')	0.592286230585201	G2_M_transition
ENSG00000215440	20_57164391_A_C	0.12050668783982357	0.44954292614644265	951.0	('ENSG00000215440', '20_57164391_A_C')	0.4855649896283795	respiration
ENSG00000118242	2_216873920_T_C	0.04628886061379309	0.44956622244001565	2417.0	('ENSG00000118242', '2_216873920_T_C')	0.48412988284153935	sterol_biosynthesis
ENSG00000175567	11_73680776_C_T	0.0233973425461598	0.4498037973068716	10443.0	('ENSG00000175567', '11_73680776_C_T')	0.536896543910584	respiration
ENSG00000118900	16_4830068_G_C	0.02014578050200284	0.4498917430053332	6882.0	('ENSG00000118900', '16_4830068_G_C')	0.5266578784072669	G1_S_transition
ENSG00000169372	12_94255011_A_T	-0.03957045006501584	0.4499056701098235	3364.0	('ENSG00000169372', '12_94255011_A_T')	0.4393447063750426	G2_M_transition
ENSG00000253958	8_8644080_T_C	0.27492673406626505	0.4500031509872714	187.0	('ENSG00000253958', '8_8644080_T_C')	0.44518874907475947	respiration
ENSG00000241837	21_35292665_A_G	-0.030184504152220012	0.4500313060078076	2396.0	('ENSG00000241837', '21_35292665_A_G')	0.5128647825283014	G2_M_transition
ENSG00000185127	6_170065895_G_A	-0.0805000974213329	0.4502279162694989	1417.0	('ENSG00000185127', '6_170065895_G_A')	0.5518343969890361	respiration
ENSG00000162236	11_62675063_G_A	0.15571330597958555	0.45031896607634125	149.0	('ENSG00000162236', '11_62675063_G_A')	0.46599552572706937	G2_M_transition
ENSG00000188352	9_20625228_G_A	-0.023500681014075073	0.4503392294549401	7582.0	('ENSG00000188352', '9_20625228_G_A')	0.5139119943931624	sterol_biosynthesis
ENSG00000108946	17_66590851_T_C	-0.018183308447560796	0.4503493775952403	8531.0	('ENSG00000108946', '17_66590851_T_C')	0.5005025004700044	G2_M_transition
ENSG00000198648	2_169120541_A_T	-0.3460224226371098	0.45038953726320907	127.0	('ENSG00000198648', '2_169120541_A_T')	0.6037222619899785	respiration
ENSG00000170430	10_131445027_G_A	0.03202213616131937	0.45042277112255413	4809.0	('ENSG00000170430', '10_131445027_G_A')	0.479660871999765	G2_M_transition
ENSG00000163686	3_58195620_T_C	-0.046477818528625134	0.45044353197442766	1862.0	('ENSG00000163686', '3_58195620_T_C')	0.42564835553844543	sterol_biosynthesis
ENSG00000145348	4_107135157_C_T	-0.017673099084423098	0.450458918202989	7443.0	('ENSG00000145348', '4_107135157_C_T')	0.5844729737207008	G1_S_transition
ENSG00000083844	19_57756968_C_A	0.15493286487374722	0.4505953296552777	264.0	('ENSG00000083844', '19_57756968_C_A')	0.5844832172839691	G2_M_transition
ENSG00000132677	1_156358058_C_G	0.1764119730785715	0.45062117962859605	368.0	('ENSG00000132677', '1_156358058_C_G')	0.4707979303813862	respiration
ENSG00000116977	1_236719688_A_G	0.02570206049525162	0.45062851228043277	4348.0	('ENSG00000116977', '1_236719688_A_G')	0.5150577298537915	G1_S_transition
ENSG00000089248	12_112486818_A_G	-0.026485324913913155	0.4506481555545816	3190.0	('ENSG00000089248', '12_112486818_A_G')	0.4727442553459891	sterol_biosynthesis
ENSG00000105825	7_93423683_T_G	0.10578713862057162	0.4506578132046287	1254.0	('ENSG00000105825', '7_93423683_T_G')	0.507326598348486	respiration
ENSG00000176049	5_147106070_C_T	-0.06504437317678713	0.4506709404492618	1141.0	('ENSG00000176049', '5_147106070_C_T')	0.4737372261443418	sterol_biosynthesis
ENSG00000152348	5_81457358_C_A	-0.022309270593557785	0.4507116488444346	8596.0	('ENSG00000152348', '5_81457358_C_A')	0.382845149614575	G2_M_transition
ENSG00000121413	19_58604997_C_T	0.07484829234203284	0.4507774062584764	899.0	('ENSG00000121413', '19_58604997_C_T')	0.38866948001694474	G2_M_transition
ENSG00000118785	4_88896797_T_G	0.04026817839548303	0.45079606956444884	1544.0	('ENSG00000118785', '4_88896797_T_G')	0.2769740062282648	G1_S_transition
ENSG00000110107	11_60716079_A_G	0.12453662995630559	0.4508074314047168	489.0	('ENSG00000110107', '11_60716079_A_G')	0.5088968723584109	G2_M_transition
ENSG00000164190	5_37104889_G_A	0.16447851420762805	0.45082969342596	126.0	('ENSG00000164190', '5_37104889_G_A')	0.5326278659611993	G1_S_transition
ENSG00000106591	7_43032042_C_G	-0.008860274699733134	0.4509357632748904	8690.0	('ENSG00000106591', '7_43032042_C_G')	0.5470708193927517	G1_S_transition
ENSG00000132434	7_55438501_G_A	-0.045726343742683265	0.45095496575652705	5750.0	('ENSG00000132434', '7_55438501_G_A')	0.5821110256005995	respiration
ENSG00000134686	1_33773460_C_G	0.034118366941199574	0.4509553132559976	3202.0	('ENSG00000134686', '1_33773460_C_G')	0.5541157098414953	sterol_biosynthesis
ENSG00000155367	1_113278651_T_C	0.04594274501056431	0.45100009180540435	1615.0	('ENSG00000155367', '1_113278651_T_C')	0.5039061783405916	sterol_biosynthesis
ENSG00000105755	19_43995146_G_A	-0.027966893109774148	0.4510504188483675	3082.0	('ENSG00000105755', '19_43995146_G_A')	0.3098709981916452	G1_S_transition
ENSG00000183386	1_38461821_C_T	-0.015849984656780076	0.45119985993739353	12517.0	('ENSG00000183386', '1_38461821_C_T')	0.4621995399012107	sterol_biosynthesis
ENSG00000180155	8_143881683_A_C	-0.058929910962412665	0.45130223211370357	1369.0	('ENSG00000180155', '8_143881683_A_C')	0.35557147392386274	G2_M_transition
ENSG00000115211	2_27677763_C_T	0.07192720689620258	0.45136556637040415	1512.0	('ENSG00000115211', '2_27677763_C_T')	0.5079974738201702	respiration
ENSG00000124380	2_70118385_C_T	0.018157860241447533	0.45155110692195355	7631.0	('ENSG00000124380', '2_70118385_C_T')	0.5198707662086614	sterol_biosynthesis
ENSG00000176293	19_58572979_G_A	-0.04624557138691601	0.45164525903158725	2404.0	('ENSG00000176293', '19_58572979_G_A')	0.5958063743793077	sterol_biosynthesis
ENSG00000197362	7_148735611_G_A	-0.12416621004712029	0.4518235927118984	714.0	('ENSG00000197362', '7_148735611_G_A')	0.7053006946756947	respiration
ENSG00000164344	4_187122009_C_A	-0.026512470405697097	0.4518624412986245	3400.0	('ENSG00000164344', '4_187122009_C_A')	0.3072682831335294	G1_S_transition
ENSG00000135211	7_77324475_A_G	0.013743097019828933	0.45189264400167206	15539.0	('ENSG00000135211', '7_77324475_A_G')	0.4775403602584579	sterol_biosynthesis
ENSG00000087302	14_52477867_G_A	-0.023869019939746258	0.451952253899757	1140.0	('ENSG00000087302', '14_52477867_G_A')	0.48910251926033566	G2_M_transition
ENSG00000100490	14_50856927_A_G	0.09012245715513698	0.45198419866061934	392.0	('ENSG00000100490', '14_50856927_A_G')	0.38284116240969035	G1_S_transition
ENSG00000119820	2_32597985_A_G	-0.049275876075343956	0.45217319373541054	944.0	('ENSG00000119820', '2_32597985_A_G')	0.47154293149436327	G1_S_transition
ENSG00000169126	10_28288057_G_T	-0.03000355312794192	0.4522571732355072	2488.0	('ENSG00000169126', '10_28288057_G_T')	0.5140425515369894	G1_S_transition
ENSG00000185022	22_38543453_T_C	-0.054254340015492716	0.4522634798702363	4274.0	('ENSG00000185022', '22_38543453_T_C')	0.49309495794419944	respiration
ENSG00000188372	7_76132962_A_G	-0.038468139627141566	0.4523605462276994	3070.0	('ENSG00000188372', '7_76132962_A_G')	0.5767787615511049	G2_M_transition
ENSG00000125445	17_73191585_G_A	0.020465209476824734	0.4524608710117538	11258.0	('ENSG00000125445', '17_73191585_G_A')	0.4609482450592647	respiration
ENSG00000228696	17_44310965_T_A	0.22103940048117443	0.4525186679112736	30.0	('ENSG00000228696', '17_44310965_T_A')	0.9333333333333333	G2_M_transition
ENSG00000228696	17_44305371_C_A	0.22103940048117443	0.4525186679112736	30.0	('ENSG00000228696', '17_44305371_C_A')	0.9333333333333333	G2_M_transition
ENSG00000228696	17_44368926_C_A	-0.22103940048117415	0.45251866791127404	30.0	('ENSG00000228696', '17_44368926_C_A')	0.06666666666666667	G2_M_transition
ENSG00000188976	1_876499_A_G	-0.018692706658153455	0.45253641850132975	3279.0	('ENSG00000188976', '1_876499_A_G')	0.46836455308198427	G1_S_transition
ENSG00000165055	7_128119122_G_A	0.05399223485115482	0.4526004377353311	2707.0	('ENSG00000165055', '7_128119122_G_A')	0.5632855556613072	respiration
ENSG00000092098	14_24617238_C_T	-0.11222956053878283	0.45262307456964734	959.0	('ENSG00000092098', '14_24617238_C_T')	0.5629151945546226	respiration
ENSG00000242294	7_99857155_G_T	-0.15764831570015353	0.4526330703324586	168.0	('ENSG00000242294', '7_99857155_G_T')	0.40899470899470897	sterol_biosynthesis
ENSG00000203791	10_126455741_A_C	-0.023398077505416108	0.45272211419038166	5142.0	('ENSG00000203791', '10_126455741_A_C')	0.42575735365726164	G1_S_transition
ENSG00000156650	10_76837010_C_G	0.277084054955152	0.4528622831243996	63.0	('ENSG00000156650', '10_76837010_C_G')	0.49263038548752835	sterol_biosynthesis
ENSG00000109062	17_72649002_G_A	-0.012539820026592213	0.45295723357241346	7443.0	('ENSG00000109062', '17_72649002_G_A')	0.4940321037720192	G1_S_transition
ENSG00000153814	7_27986773_G_A	-0.09634879455671402	0.4530252775346444	538.0	('ENSG00000153814', '7_27986773_G_A')	0.5023708145058511	sterol_biosynthesis
ENSG00000214300	7_99831118_G_C	-0.04160438297224943	0.45304043523699056	1758.0	('ENSG00000214300', '7_99831118_G_C')	0.5090039481916723	G1_S_transition
ENSG00000164294	5_54521275_A_G	-0.02771771338018784	0.4530718814454435	8676.0	('ENSG00000164294', '5_54521275_A_G')	0.5150606334961572	respiration
ENSG00000161513	17_72811343_A_G	0.05906153731187701	0.4531370017728519	3039.0	('ENSG00000161513', '17_72811343_A_G')	0.40883971614259695	respiration
ENSG00000162669	1_91925287_A_G	0.16514647759006282	0.4533235622440991	113.0	('ENSG00000162669', '1_91925287_A_G')	0.5160818713450293	G1_S_transition
ENSG00000070759	1_46033300_T_C	-0.043424121683375	0.45333629192405756	2710.0	('ENSG00000070759', '1_46033300_T_C')	0.4988437567968456	sterol_biosynthesis
ENSG00000119397	9_123739993_C_T	0.01997609101072197	0.4533402792258766	9508.0	('ENSG00000119397', '9_123739993_C_T')	0.5134175529620771	sterol_biosynthesis
ENSG00000237765	4_15699057_G_A	0.048087078765497476	0.45334984861863215	2671.0	('ENSG00000237765', '4_15699057_G_A')	0.4903869721453453	G2_M_transition
ENSG00000144476	2_237451480_T_G	0.05894972033646613	0.45340866725723317	862.0	('ENSG00000144476', '2_237451480_T_G')	0.640812808124522	G2_M_transition
ENSG00000120314	5_140144582_T_C	-0.047039202954164874	0.4534853368412579	1446.0	('ENSG00000120314', '5_140144582_T_C')	0.5386212822342786	sterol_biosynthesis
ENSG00000077585	1_236306535_A_C	-0.14398911374740075	0.4535826740725176	218.0	('ENSG00000077585', '1_236306535_A_C')	0.467703081232493	sterol_biosynthesis
ENSG00000153561	2_86999862_C_T	-0.01594937954978911	0.4536130093759526	11476.0	('ENSG00000153561', '2_86999862_C_T')	0.5373307119276453	G2_M_transition
ENSG00000139372	12_104330530_T_C	0.038779859592812584	0.45378109512381404	5205.0	('ENSG00000139372', '12_104330530_T_C')	0.4461605775425403	respiration
ENSG00000197785	1_1469289_G_C	-0.03897308015568863	0.45384882844652175	2895.0	('ENSG00000197785', '1_1469289_G_C')	0.5508237816240855	sterol_biosynthesis
ENSG00000005075	7_102089875_G_A	0.012285248657482614	0.45385263290276845	7364.0	('ENSG00000005075', '7_102089875_G_A')	0.4956542664711259	G1_S_transition
ENSG00000153721	6_154825116_C_T	-0.024782198388261328	0.4538836348101202	3969.0	('ENSG00000153721', '6_154825116_C_T')	0.49934633141859663	G1_S_transition
ENSG00000005812	13_77682508_A_G	-0.22112941548432127	0.45391629100738506	383.0	('ENSG00000005812', '13_77682508_A_G')	0.5403281519861832	respiration
ENSG00000105227	19_40905872_G_A	-0.3809277816108937	0.453994701123688	81.0	('ENSG00000105227', '19_40905872_G_A')	0.45911730545876883	G2_M_transition
ENSG00000068793	15_22918379_G_C	0.013448867233558946	0.45406523630492857	8438.0	('ENSG00000068793', '15_22918379_G_C')	0.5196062940838903	G1_S_transition
ENSG00000131153	16_85731140_C_T	-0.021337445544172735	0.4541178686261418	9889.0	('ENSG00000131153', '16_85731140_C_T')	0.5197251289137936	respiration
ENSG00000106591	7_42955732_G_A	-0.012970464498252433	0.4541898990083394	7512.0	('ENSG00000106591', '7_42955732_G_A')	0.45356420396495223	G2_M_transition
ENSG00000223705	7_75100124_T_C	0.10904171018508249	0.4542030292807564	460.0	('ENSG00000223705', '7_75100124_T_C')	0.7592382991740593	sterol_biosynthesis
ENSG00000223705	7_75094329_G_A	0.10904171018508249	0.4542030292807564	460.0	('ENSG00000223705', '7_75094329_G_A')	0.7592382991740593	sterol_biosynthesis
ENSG00000136824	9_106823814_A_C	0.04608731755255947	0.4542780997346827	2268.0	('ENSG00000136824', '9_106823814_A_C')	0.5272516881070888	respiration
ENSG00000134262	1_114433970_T_G	-0.03950347645539742	0.45429967669985294	3578.0	('ENSG00000134262', '1_114433970_T_G')	0.5301299876421575	G2_M_transition
ENSG00000229150	2_208977797_G_T	-0.020100452905459996	0.4543782169267141	4803.0	('ENSG00000229150', '2_208977797_G_T')	0.8810147874239289	sterol_biosynthesis
ENSG00000123219	5_64926553_G_C	0.013631001476546696	0.45439047206646976	11332.0	('ENSG00000123219', '5_64926553_G_C')	0.5574910919425516	G1_S_transition
ENSG00000152778	10_91148879_A_G	0.05879127992106856	0.45442110439486605	1527.0	('ENSG00000152778', '10_91148879_A_G')	0.3414043639871848	sterol_biosynthesis
ENSG00000180616	17_71160297_A_G	0.17662522943168518	0.45442139524685976	200.0	('ENSG00000180616', '17_71160297_A_G')	0.5357639699907809	G2_M_transition
ENSG00000169021	19_29701951_C_T	0.01454527791651242	0.4544906966161556	6804.0	('ENSG00000169021', '19_29701951_C_T')	0.41200548984800733	sterol_biosynthesis
ENSG00000173272	2_132243019_C_T	-0.037117719379938234	0.4545543952507999	2892.0	('ENSG00000173272', '2_132243019_C_T')	0.5375760641715099	G2_M_transition
ENSG00000146243	6_79481815_A_T	0.041051307399852174	0.4545635860902244	3069.0	('ENSG00000146243', '6_79481815_A_T')	0.5653390246463373	G2_M_transition
ENSG00000121310	1_53263125_C_G	0.14657599977465327	0.45459612886294265	115.0	('ENSG00000121310', '1_53263125_C_G')	0.5409604519774011	G1_S_transition
ENSG00000148484	10_16796919_C_A	0.013453635361618992	0.45469633402544307	12399.0	('ENSG00000148484', '10_16796919_C_A')	0.48939199319529003	sterol_biosynthesis
ENSG00000145423	4_154769052_C_T	-0.01656730535281749	0.4547978302137051	3815.0	('ENSG00000145423', '4_154769052_C_T')	0.5200734213917807	G1_S_transition
ENSG00000170802	2_48530981_A_G	-0.07535490702744412	0.45487400226172137	1087.0	('ENSG00000170802', '2_48530981_A_G')	0.5288957790987558	G2_M_transition
ENSG00000116661	1_11677715_G_A	-0.1287930471063431	0.4548908388109878	738.0	('ENSG00000116661', '1_11677715_G_A')	0.5197597344966292	respiration
ENSG00000042753	19_47412622_C_T	-0.033105698017376346	0.4549206605401992	1378.0	('ENSG00000042753', '19_47412622_C_T')	0.4860835502757338	G2_M_transition
ENSG00000250317	4_25915858_C_A	0.019149216445323945	0.45496963762463694	8787.0	('ENSG00000250317', '4_25915858_C_A')	0.4485489009063583	G2_M_transition
ENSG00000225151	15_84955932_A_C	-0.19067855366114314	0.4550539899210396	383.0	('ENSG00000225151', '15_84955932_A_C')	0.28663194444444445	respiration
ENSG00000101751	18_51789964_A_C	-0.025182611879642693	0.455370005324675	6062.0	('ENSG00000101751', '18_51789964_A_C')	0.5561584497305854	sterol_biosynthesis
ENSG00000021300	11_73339784_G_A	-0.0408486626470719	0.45538610873825913	1319.0	('ENSG00000021300', '11_73339784_G_A')	0.6009762024775043	G1_S_transition
ENSG00000021300	11_73364750_G_A	-0.0408486626470719	0.45538610873825913	1319.0	('ENSG00000021300', '11_73364750_G_A')	0.6009762024775043	G1_S_transition
ENSG00000177697	11_834389_T_C	-0.022439022947837457	0.4555164330649949	9044.0	('ENSG00000177697', '11_834389_T_C')	0.40806271925042836	respiration
ENSG00000143320	1_156639000_A_G	-1.1660212362371802	0.45552749481592136	14.0	('ENSG00000143320', '1_156639000_A_G')	0.5	G2_M_transition
ENSG00000143320	1_156656123_C_T	-1.1660212362371802	0.45552749481592136	14.0	('ENSG00000143320', '1_156656123_C_T')	0.5	G2_M_transition
ENSG00000134146	15_35683644_G_A	-0.17050021422963224	0.45578122451862924	169.0	('ENSG00000134146', '15_35683644_G_A')	0.430635838150289	sterol_biosynthesis
ENSG00000118898	16_4835231_G_A	-0.05628800828549912	0.4558765827252287	1033.0	('ENSG00000118898', '16_4835231_G_A')	0.4877750648895187	G1_S_transition
ENSG00000110906	12_109997164_C_T	0.021377113559519205	0.45596611240227025	6505.0	('ENSG00000110906', '12_109997164_C_T')	0.5045161527948432	sterol_biosynthesis
ENSG00000143942	2_54010876_C_A	-0.0543280835885911	0.4560030499999487	1995.0	('ENSG00000143942', '2_54010876_C_A')	0.4754413655190972	sterol_biosynthesis
ENSG00000159247	9_141046464_C_G	-0.07283894063824219	0.4560452146896692	1501.0	('ENSG00000159247', '9_141046464_C_G')	0.1945361948875556	respiration
ENSG00000123892	11_87948516_G_A	-0.030628605037218405	0.4560740854471834	5073.0	('ENSG00000123892', '11_87948516_G_A')	0.48494228378909643	sterol_biosynthesis
ENSG00000101460	20_33205011_C_T	0.026074931284581646	0.45608120720871326	5165.0	('ENSG00000101460', '20_33205011_C_T')	0.47827027204564876	sterol_biosynthesis
ENSG00000135211	7_77443977_C_T	0.019303147002760413	0.45609701915107537	4734.0	('ENSG00000135211', '7_77443977_C_T')	0.48070316628693116	G1_S_transition
ENSG00000106733	9_77711510_G_C	0.03412376025905797	0.45614218917161675	7718.0	('ENSG00000106733', '9_77711510_G_C')	0.38316580888851076	respiration
ENSG00000109625	4_8599467_G_C	-0.03445219473347634	0.45620047406641095	4178.0	('ENSG00000109625', '4_8599467_G_C')	0.45304447992484526	G2_M_transition
ENSG00000136717	2_127846505_T_C	0.026051514718510374	0.45639977735520565	3531.0	('ENSG00000136717', '2_127846505_T_C')	0.3774440030694817	G1_S_transition
ENSG00000136717	2_127859418_T_C	0.026051514718510374	0.45639977735520565	3531.0	('ENSG00000136717', '2_127859418_T_C')	0.3774440030694817	G1_S_transition
ENSG00000136717	2_127863029_C_T	0.026051514718510374	0.45639977735520565	3531.0	('ENSG00000136717', '2_127863029_C_T')	0.3774440030694817	G1_S_transition
ENSG00000124789	6_17568390_A_G	0.02028514797993402	0.456442370768382	10560.0	('ENSG00000124789', '6_17568390_A_G')	0.49597894158209593	sterol_biosynthesis
ENSG00000187535	16_1708968_G_C	0.0693466568368969	0.45647352741244174	1102.0	('ENSG00000187535', '16_1708968_G_C')	0.47594012711783024	G2_M_transition
ENSG00000026025	10_17183072_G_A	0.015127208652054788	0.4564820671923937	4739.0	('ENSG00000026025', '10_17183072_G_A')	0.5085627028163678	G1_S_transition
ENSG00000106723	9_91125809_T_A	0.05500262092110187	0.4565532631661777	3106.0	('ENSG00000106723', '9_91125809_T_A')	0.4924728135595008	respiration
ENSG00000106244	7_98974939_T_C	0.21553436293713812	0.45659992995138643	294.0	('ENSG00000106244', '7_98974939_T_C')	0.5138418079096045	respiration
ENSG00000106244	7_98977187_A_G	0.21553436293713812	0.45659992995138643	294.0	('ENSG00000106244', '7_98977187_A_G')	0.5138418079096045	respiration
ENSG00000085063	11_33755956_C_T	0.03267231170520325	0.45663710495025334	6862.0	('ENSG00000085063', '11_33755956_C_T')	0.354881979944012	respiration
ENSG00000177990	12_64080199_T_C	0.0634787574247348	0.4566399640387465	1310.0	('ENSG00000177990', '12_64080199_T_C')	0.590411358134397	sterol_biosynthesis
ENSG00000160285	21_47592990_C_T	-0.021121606214191693	0.4569433428102996	3695.0	('ENSG00000160285', '21_47592990_C_T')	0.5517189242229528	G1_S_transition
ENSG00000157823	15_90403035_A_G	-0.06885077317269718	0.4570176363189432	2382.0	('ENSG00000157823', '15_90403035_A_G')	0.44990805622625657	respiration
ENSG00000132199	18_707560_A_C	-0.015187001138544272	0.4570389459949876	9716.0	('ENSG00000132199', '18_707560_A_C')	0.5266761618994266	G1_S_transition
ENSG00000162669	1_91925287_A_G	-0.3686033960282757	0.45719249455331035	113.0	('ENSG00000162669', '1_91925287_A_G')	0.5160818713450293	respiration
ENSG00000087266	4_2754806_A_T	-0.07470784462167183	0.45723816481045676	1047.0	('ENSG00000087266', '4_2754806_A_T')	0.49777205868954044	G2_M_transition
ENSG00000166435	11_74706502_T_C	0.03401945117158209	0.45731031956778645	4132.0	('ENSG00000166435', '11_74706502_T_C')	0.6831662336089434	G2_M_transition
ENSG00000111696	12_104219814_T_C	0.019152160486744296	0.4573310817503563	5060.0	('ENSG00000111696', '12_104219814_T_C')	0.424628711190296	G1_S_transition
ENSG00000087128	4_69275878_G_A	0.6464801745375159	0.4575829781678463	53.0	('ENSG00000087128', '4_69275878_G_A')	0.4579896711475659	respiration
ENSG00000163466	2_219056380_G_A	0.0318557748012853	0.4576292204161019	5058.0	('ENSG00000163466', '2_219056380_G_A')	0.513182166823173	G2_M_transition
ENSG00000112584	6_170635900_C_T	-0.01961603245925339	0.4576653791286861	9280.0	('ENSG00000112584', '6_170635900_C_T')	0.5270596804863471	sterol_biosynthesis
ENSG00000167695	17_635080_A_C	-0.04329118505096061	0.45767217692879036	3236.0	('ENSG00000167695', '17_635080_A_C')	0.5766535767893113	G2_M_transition
ENSG00000175309	5_177549802_C_G	0.061139308713828375	0.4577304455347161	3212.0	('ENSG00000175309', '5_177549802_C_G')	0.5008421568183464	respiration
ENSG00000041988	1_6685774_C_T	-0.03540952704490735	0.45793368967444414	7723.0	('ENSG00000041988', '1_6685774_C_T')	0.4803103209527977	respiration
ENSG00000102580	13_96540793_G_A	-0.06139862097304299	0.4579583847537809	902.0	('ENSG00000102580', '13_96540793_G_A')	0.46473205517028393	G2_M_transition
ENSG00000066084	12_51064064_A_G	0.03609791782016974	0.457966597521249	3835.0	('ENSG00000066084', '12_51064064_A_G')	0.6556586033796278	G2_M_transition
ENSG00000198862	21_30320471_G_A	0.017873762148551617	0.45800735255602587	7686.0	('ENSG00000198862', '21_30320471_G_A')	0.4902354487438695	G1_S_transition
ENSG00000214941	17_15995802_T_C	0.014848030852947688	0.458243948368004	11702.0	('ENSG00000214941', '17_15995802_T_C')	0.3853250753325434	sterol_biosynthesis
ENSG00000149328	11_134245284_T_C	-0.043070913248852996	0.45830046794913826	3294.0	('ENSG00000149328', '11_134245284_T_C')	0.5872799862908697	G2_M_transition
ENSG00000176022	1_1226221_A_G	0.11096468829072637	0.4584023291184177	316.0	('ENSG00000176022', '1_1226221_A_G')	0.47904827173761255	sterol_biosynthesis
ENSG00000133216	1_23068395_A_G	0.17364954450919387	0.4585167032139541	233.0	('ENSG00000133216', '1_23068395_A_G')	0.5223686899652565	G2_M_transition
ENSG00000168056	11_65325925_G_T	0.3241526567996314	0.4585313923206298	65.0	('ENSG00000168056', '11_65325925_G_T')	0.5666666666666668	sterol_biosynthesis
ENSG00000145780	5_114762039_T_C	0.19979890235370776	0.45871204111623975	293.0	('ENSG00000145780', '5_114762039_T_C')	0.5436077006042875	respiration
ENSG00000105755	19_43964028_A_G	-0.04413610859985602	0.4587565764195146	2228.0	('ENSG00000105755', '19_43964028_A_G')	0.3669990101149521	sterol_biosynthesis
ENSG00000117461	1_46593044_C_T	0.025343585512149755	0.4588192810089107	3767.0	('ENSG00000117461', '1_46593044_C_T')	0.49266735668336564	G1_S_transition
ENSG00000139719	12_122703014_C_T	-0.01667597419521704	0.4589087486897061	9683.0	('ENSG00000139719', '12_122703014_C_T')	0.4713660282789501	sterol_biosynthesis
ENSG00000138468	3_101271224_T_A	-0.07396239430420959	0.4589514095537026	1124.0	('ENSG00000138468', '3_101271224_T_A')	0.5620329737375807	respiration
ENSG00000176641	18_59598292_C_T	0.042497473194948766	0.4589750494066239	1089.0	('ENSG00000176641', '18_59598292_C_T')	0.43071224424458904	G1_S_transition
ENSG00000084092	4_57849734_C_T	0.05767119569786246	0.4591556979548258	1807.0	('ENSG00000084092', '4_57849734_C_T')	0.49480934406969473	respiration
ENSG00000185507	11_681710_G_A	-0.06701236167313414	0.45927187852053253	899.0	('ENSG00000185507', '11_681710_G_A')	0.3612532058002988	sterol_biosynthesis
ENSG00000143155	1_168151760_A_G	0.03574724525957975	0.4592927394384241	3646.0	('ENSG00000143155', '1_168151760_A_G')	0.6153954397373744	sterol_biosynthesis
ENSG00000136718	2_131104524_G_A	0.015488863017268152	0.45931303825213154	10670.0	('ENSG00000136718', '2_131104524_G_A')	0.4642466552460309	G2_M_transition
ENSG00000189159	17_73033927_A_G	0.026692876654850192	0.4593195483419542	914.0	('ENSG00000189159', '17_73033927_A_G')	0.49814509200460827	sterol_biosynthesis
ENSG00000138430	2_175028447_T_A	0.03261229439280721	0.45932592258025184	2497.0	('ENSG00000138430', '2_175028447_T_A')	0.4738565474779056	respiration
ENSG00000185127	6_170065895_G_A	0.04442471490351342	0.45943991795343464	1417.0	('ENSG00000185127', '6_170065895_G_A')	0.5518343969890361	G1_S_transition
ENSG00000204316	17_73983039_T_C	0.16123365855440985	0.459495243750759	396.0	('ENSG00000204316', '17_73983039_T_C')	0.4738418098924628	respiration
ENSG00000171222	20_34589995_T_C	-0.03212238111712083	0.4595801262810265	2899.0	('ENSG00000171222', '20_34589995_T_C')	0.6059288652930739	sterol_biosynthesis
ENSG00000140471	15_101088049_G_A	-0.02368028278230693	0.45958452726076815	5137.0	('ENSG00000140471', '15_101088049_G_A')	0.537411782703407	G1_S_transition
ENSG00000253958	8_8644080_T_C	-0.18432260203075645	0.4596814528447565	187.0	('ENSG00000253958', '8_8644080_T_C')	0.44518874907475947	sterol_biosynthesis
ENSG00000101104	20_43481937_A_C	-0.050616499559666864	0.4598684016257304	1008.0	('ENSG00000101104', '20_43481937_A_C')	0.49238523179933746	G1_S_transition
ENSG00000063177	19_49214274_G_A	-0.05644701114801415	0.45986970816118833	1437.0	('ENSG00000063177', '19_49214274_G_A')	0.5067301368734864	sterol_biosynthesis
ENSG00000167311	11_3663422_A_G	-0.039955115712745404	0.45987275338296785	3039.0	('ENSG00000167311', '11_3663422_A_G')	0.41021232159910836	sterol_biosynthesis
ENSG00000167311	11_3663011_G_A	0.039955115712745036	0.45987275338297184	3039.0	('ENSG00000167311', '11_3663011_G_A')	0.5897876784008916	sterol_biosynthesis
ENSG00000167703	17_1478460_G_A	-0.04342973278033578	0.46005701403852683	3093.0	('ENSG00000167703', '17_1478460_G_A')	0.498429266207597	G2_M_transition
ENSG00000028310	5_851114_C_T	0.029559555626313447	0.4600728678225139	2947.0	('ENSG00000028310', '5_851114_C_T')	0.5780707495963102	G1_S_transition
ENSG00000106049	7_27762622_T_C	0.03884382954085964	0.4600891763601569	5928.0	('ENSG00000106049', '7_27762622_T_C')	0.5437752386615174	respiration
ENSG00000171757	3_169488493_G_T	0.047701932066372195	0.46011256294415503	1192.0	('ENSG00000171757', '3_169488493_G_T')	0.40283355609706367	G1_S_transition
ENSG00000154310	3_171136440_T_A	-0.02861818183320269	0.46012880463435313	5234.0	('ENSG00000154310', '3_171136440_T_A')	0.5079566654740425	sterol_biosynthesis
ENSG00000105486	19_48606531_A_G	-0.024754038110680998	0.4602260603028967	9897.0	('ENSG00000105486', '19_48606531_A_G')	0.5145285622737438	respiration
ENSG00000086189	5_61589911_T_C	0.011173724231374261	0.4602416522570518	12652.0	('ENSG00000086189', '5_61589911_T_C')	0.509051086537562	G1_S_transition
ENSG00000196839	20_43279834_C_G	0.03091144220497693	0.46024346338199296	4375.0	('ENSG00000196839', '20_43279834_C_G')	0.50452095817902	G2_M_transition
ENSG00000187550	19_56000468_C_T	4.321925857716049	0.4602516004657081	5.0	('ENSG00000187550', '19_56000468_C_T')	0.2	respiration
ENSG00000133313	18_72263414_G_A	0.03201772839238528	0.46034333286986395	2553.0	('ENSG00000133313', '18_72263414_G_A')	0.48471141887159175	G2_M_transition
ENSG00000160949	8_145685396_T_C	-0.04878104996261637	0.4603764838219463	4149.0	('ENSG00000160949', '8_145685396_T_C')	0.5062542028417791	respiration
ENSG00000160194	21_44210786_G_T	0.06860903168719396	0.46041044655424457	2254.0	('ENSG00000160194', '21_44210786_G_T')	0.6834065287457428	respiration
ENSG00000004534	3_49971514_C_A	-0.016586653896054716	0.46041063450544384	11440.0	('ENSG00000004534', '3_49971514_C_A')	0.4270266197373011	G2_M_transition
ENSG00000135426	12_55466583_G_A	-1.1078860020945995	0.4605058352525777	15.0	('ENSG00000135426', '12_55466583_G_A')	0.5333333333333333	sterol_biosynthesis
ENSG00000115414	2_216394251_A_C	-0.020048277412838947	0.46052527438981394	5055.0	('ENSG00000115414', '2_216394251_A_C')	0.5453033562505541	G1_S_transition
ENSG00000254184	7_72200923_G_A	2.860509678350617	0.4605977774453962	8.0	('ENSG00000254184', '7_72200923_G_A')	0.25	respiration
ENSG00000254184	7_72255343_C_A	2.860509678350617	0.4605977774453962	8.0	('ENSG00000254184', '7_72255343_C_A')	0.25	respiration
ENSG00000170017	3_105174202_T_C	-0.02353810820856457	0.46067346679854493	4022.0	('ENSG00000170017', '3_105174202_T_C')	0.5695138286926688	G1_S_transition
ENSG00000118231	2_209004596_G_A	0.06988435483605446	0.46071678467426724	2000.0	('ENSG00000118231', '2_209004596_G_A')	0.5990035906313372	respiration
ENSG00000183828	14_105637130_C_T	-0.07398528888942484	0.4607264769330903	973.0	('ENSG00000183828', '14_105637130_C_T')	0.4556277939777775	sterol_biosynthesis
ENSG00000155542	5_56106526_T_C	0.034098959105795565	0.4607755413647737	3153.0	('ENSG00000155542', '5_56106526_T_C')	0.7783824922675339	sterol_biosynthesis
ENSG00000100410	22_41925535_T_C	-0.01272145978615122	0.46087361114019065	15334.0	('ENSG00000100410', '22_41925535_T_C')	0.5919123402967319	G2_M_transition
ENSG00000241945	21_45479712_C_T	-0.018775869526412522	0.46088599146896536	9512.0	('ENSG00000241945', '21_45479712_C_T')	0.5661708168229114	G2_M_transition
ENSG00000155096	8_103782032_C_T	-0.01917948844956606	0.4609431576823799	5226.0	('ENSG00000155096', '8_103782032_C_T')	0.4997994348939072	sterol_biosynthesis
ENSG00000089063	20_5067209_A_T	-0.00987641151608987	0.46096299738334434	16026.0	('ENSG00000089063', '20_5067209_A_T')	0.6381261854159003	sterol_biosynthesis
ENSG00000205078	16_77249144_G_C	0.03126686105088479	0.4610455272011741	4314.0	('ENSG00000205078', '16_77249144_G_C')	0.6735877705953363	sterol_biosynthesis
ENSG00000116285	1_7965280_T_C	0.052826777390862306	0.46112420934936604	2090.0	('ENSG00000116285', '1_7965280_T_C')	0.511881268224565	G2_M_transition
ENSG00000133710	5_147348988_G_A	-0.06904866428208759	0.4612564896471232	1135.0	('ENSG00000133710', '5_147348988_G_A')	0.5523932001141277	G2_M_transition
ENSG00000105048	19_55616428_G_A	0.03819788948653615	0.46134964239998477	365.0	('ENSG00000105048', '19_55616428_G_A')	0.9699934768427919	sterol_biosynthesis
ENSG00000124641	6_41962671_G_A	-0.04897723551762028	0.461420249500348	3762.0	('ENSG00000124641', '6_41962671_G_A')	0.4741347450268502	respiration
ENSG00000172661	10_46135971_C_T	-0.10719172881254586	0.46142685782359294	1140.0	('ENSG00000172661', '10_46135971_C_T')	0.43459515655577297	respiration
ENSG00000105810	7_92237426_G_A	-0.01662842787480263	0.461448532869682	7358.0	('ENSG00000105810', '7_92237426_G_A')	0.5126407029636337	G1_S_transition
ENSG00000005075	7_102113909_C_T	-0.010644014242546171	0.4615302598570661	14276.0	('ENSG00000005075', '7_102113909_C_T')	0.5086049877973218	sterol_biosynthesis
ENSG00000156966	2_232265752_C_T	-0.011213637275328812	0.46161795476651435	12775.0	('ENSG00000156966', '2_232265752_C_T')	0.41436749584575744	sterol_biosynthesis
ENSG00000151502	11_134203538_T_C	-0.03834056579648024	0.4617692884277198	3303.0	('ENSG00000151502', '11_134203538_T_C')	0.48323651696664444	sterol_biosynthesis
ENSG00000170430	10_131328522_G_A	0.030874834631316572	0.4617822529594875	4709.0	('ENSG00000170430', '10_131328522_G_A')	0.5046232524172076	G2_M_transition
ENSG00000206527	3_123344318_G_A	-0.03377363689214298	0.46183102869080805	4276.0	('ENSG00000206527', '3_123344318_G_A')	0.4253636085276863	G2_M_transition
ENSG00000003147	7_8299751_A_G	-0.19357944717954725	0.4618695480756121	165.0	('ENSG00000003147', '7_8299751_A_G')	0.49383172383172386	sterol_biosynthesis
ENSG00000107771	10_86358506_G_C	-0.03986350177004379	0.4619669922281908	2626.0	('ENSG00000107771', '10_86358506_G_C')	0.500185988284615	sterol_biosynthesis
ENSG00000172340	3_67365224_G_A	-0.02534687031541112	0.46196849302654797	10704.0	('ENSG00000172340', '3_67365224_G_A')	0.47480210750218466	respiration
ENSG00000117595	1_210024097_G_A	-0.05167195115165368	0.4619936241865312	2111.0	('ENSG00000117595', '1_210024097_G_A')	0.4880198276236556	G2_M_transition
ENSG00000242110	5_33994116_A_T	0.04314879366096404	0.4620234203209964	6134.0	('ENSG00000242110', '5_33994116_A_T')	0.6307738406866074	respiration
ENSG00000174951	19_49252698_C_T	0.03507704114026365	0.46205516824627124	3960.0	('ENSG00000174951', '19_49252698_C_T')	0.45057463892547883	sterol_biosynthesis
ENSG00000109762	4_186118126_G_A	0.08330652940569629	0.4620561425971943	315.0	('ENSG00000109762', '4_186118126_G_A')	0.46292658445655294	G1_S_transition
ENSG00000115841	2_38247047_A_G	0.05049013983924399	0.46209026764314687	1254.0	('ENSG00000115841', '2_38247047_A_G')	0.4997197225346832	G1_S_transition
ENSG00000159217	17_47114033_T_C	0.00973338329794722	0.46209308819763073	16684.0	('ENSG00000159217', '17_47114033_T_C')	0.48673904146838326	G1_S_transition
ENSG00000141295	17_45925890_A_G	-0.05473786742877117	0.46212023125668655	2152.0	('ENSG00000141295', '17_45925890_A_G')	0.39615290520521185	respiration
ENSG00000035115	2_256116_G_T	0.029541384473864354	0.4621558798567349	3793.0	('ENSG00000035115', '2_256116_G_T')	0.43647879700236986	G1_S_transition
ENSG00000257267	18_32782208_T_C	0.034693735237852664	0.46217761012788716	3693.0	('ENSG00000257267', '18_32782208_T_C')	0.517908724121461	sterol_biosynthesis
ENSG00000114859	3_184092481_G_A	0.27148643683909973	0.46221376547275184	213.0	('ENSG00000114859', '3_184092481_G_A')	0.5827452608274526	respiration
ENSG00000100201	22_38789676_C_T	0.017981445878520932	0.4622394656594391	4116.0	('ENSG00000100201', '22_38789676_C_T')	0.49681687680030023	G1_S_transition
ENSG00000254184	7_72200923_G_A	1.3705996732494943	0.46237980311175936	8.0	('ENSG00000254184', '7_72200923_G_A')	0.25	sterol_biosynthesis
ENSG00000254184	7_72255343_C_A	1.3705996732494943	0.46237980311175936	8.0	('ENSG00000254184', '7_72255343_C_A')	0.25	sterol_biosynthesis
ENSG00000170175	17_7318396_C_T	0.07728848019547105	0.46242021252535637	2130.0	('ENSG00000170175', '17_7318396_C_T')	0.5131983527118287	respiration
ENSG00000168291	3_58419944_C_T	-0.00632454865617736	0.46242399361816666	16281.0	('ENSG00000168291', '3_58419944_C_T')	0.5355382019626336	G2_M_transition
ENSG00000123416	12_49615940_A_T	-0.08712196576923946	0.46242481022307036	642.0	('ENSG00000123416', '12_49615940_A_T')	0.4346884498480243	G2_M_transition
ENSG00000128191	22_20062294_C_T	0.04627545018309701	0.4624416299765318	2766.0	('ENSG00000128191', '22_20062294_C_T')	0.4362887408865813	G2_M_transition
ENSG00000013374	7_151058623_A_T	0.019644256260876868	0.46247321818550446	9059.0	('ENSG00000013374', '7_151058623_A_T')	0.5789460879322753	sterol_biosynthesis
ENSG00000101335	20_35163606_A_G	-0.08999007272440923	0.46247470617089004	475.0	('ENSG00000101335', '20_35163606_A_G')	0.480109674147331	sterol_biosynthesis
ENSG00000135749	1_233480296_T_C	-0.06047650612114057	0.46249700023883666	1624.0	('ENSG00000135749', '1_233480296_T_C')	0.502441471478307	G2_M_transition
ENSG00000114956	2_74194833_A_G	0.008278882326368829	0.4626318680690392	15237.0	('ENSG00000114956', '2_74194833_A_G')	0.5162219864947285	sterol_biosynthesis
ENSG00000071243	7_120579891_T_C	-0.0500745118174054	0.46270725619028863	1931.0	('ENSG00000071243', '7_120579891_T_C')	0.5014808724576046	G2_M_transition
ENSG00000198218	3_49171730_C_T	0.34216040708550693	0.4627183853350144	190.0	('ENSG00000198218', '3_49171730_C_T')	0.46061171284855496	respiration
ENSG00000144366	2_189206528_A_G	-0.03105063110469494	0.46285133460269867	4418.0	('ENSG00000144366', '2_189206528_A_G')	0.4694566496674708	sterol_biosynthesis
ENSG00000133639	12_92539590_T_C	-0.029526175527647275	0.46302118897674427	2490.0	('ENSG00000133639', '12_92539590_T_C')	0.3755222089766502	G1_S_transition
ENSG00000152503	5_114451109_A_G	0.040288205467393076	0.46305615880591	1619.0	('ENSG00000152503', '5_114451109_A_G')	0.4872323353055833	G1_S_transition
ENSG00000073969	17_44879350_G_A	-0.020769487507817107	0.463079164991574	5766.0	('ENSG00000073969', '17_44879350_G_A')	0.5119630834931577	G1_S_transition
ENSG00000055211	6_149890053_T_C	-0.1248333323385953	0.4630988129055178	762.0	('ENSG00000055211', '6_149890053_T_C')	0.4249823047000556	respiration
ENSG00000150977	12_124016464_C_T	0.09135127860198505	0.4631130864249877	487.0	('ENSG00000150977', '12_124016464_C_T')	0.5252490846024183	sterol_biosynthesis
ENSG00000144485	2_239148813_A_C	-0.022237203588954937	0.4631340993237649	8552.0	('ENSG00000144485', '2_239148813_A_C')	0.40687412257451816	G2_M_transition
ENSG00000010165	1_171660222_C_A	-0.02050722664360429	0.4631571837604537	8430.0	('ENSG00000010165', '1_171660222_C_A')	0.4899222553132895	sterol_biosynthesis
ENSG00000096384	6_44210736_T_C	0.006142539640865027	0.46316897781627997	5964.0	('ENSG00000096384', '6_44210736_T_C')	0.4906541297557513	sterol_biosynthesis
ENSG00000167186	16_19084266_A_G	0.0347521352295687	0.4632970820019148	7317.0	('ENSG00000167186', '16_19084266_A_G')	0.5434687219376616	respiration
ENSG00000100058	22_25845855_C_G	0.020856878515747156	0.4633086980585135	2528.0	('ENSG00000100058', '22_25845855_C_G')	0.7428057323982369	G1_S_transition
ENSG00000132970	13_27128177_T_C	0.033020140255746254	0.46345434494301707	4479.0	('ENSG00000132970', '13_27128177_T_C')	0.5064821355368819	sterol_biosynthesis
ENSG00000141295	17_45925890_A_G	-0.041000243542080705	0.4634804168165232	2152.0	('ENSG00000141295', '17_45925890_A_G')	0.39615290520521185	G2_M_transition
ENSG00000109519	4_7047102_C_T	0.09217647235953932	0.4635183970864738	1302.0	('ENSG00000109519', '4_7047102_C_T')	0.4806941288309362	respiration
ENSG00000131378	3_16378182_T_A	0.05434067489002552	0.46352470804377477	861.0	('ENSG00000131378', '3_16378182_T_A')	0.5955682746605144	G1_S_transition
ENSG00000008324	3_42588598_G_C	-0.008918304326108451	0.4635453797976008	12814.0	('ENSG00000008324', '3_42588598_G_C')	0.5096464461592088	G1_S_transition
ENSG00000172264	20_16009257_T_C	0.2806275543159281	0.46357466055165686	161.0	('ENSG00000172264', '20_16009257_T_C')	0.5169238683127573	respiration
ENSG00000164933	8_104452199_G_A	0.027187889107692854	0.4635831790786493	11919.0	('ENSG00000164933', '8_104452199_G_A')	0.502563358430278	respiration
ENSG00000166337	11_6638506_A_T	0.016021229487991034	0.4635878828071204	9814.0	('ENSG00000166337', '11_6638506_A_T')	0.5518395503999451	G2_M_transition
ENSG00000196693	10_43204981_A_G	0.031825772915850294	0.46364342937715364	4199.0	('ENSG00000196693', '10_43204981_A_G')	0.4560812553115228	sterol_biosynthesis
ENSG00000159086	21_34213590_C_T	0.04728162612184504	0.4636985573077814	1462.0	('ENSG00000159086', '21_34213590_C_T')	0.4795266043080434	G1_S_transition
ENSG00000162976	2_11264486_C_T	-0.03533326517209705	0.46385083532766314	1896.0	('ENSG00000162976', '2_11264486_C_T')	0.5154667843878	G1_S_transition
ENSG00000133028	17_10700325_T_C	-0.03300144223432212	0.46387661401013136	8066.0	('ENSG00000133028', '17_10700325_T_C')	0.5337523208317224	respiration
ENSG00000109686	4_152176269_C_T	-0.1147173004348345	0.46400322324804544	560.0	('ENSG00000109686', '4_152176269_C_T')	0.5587923233682951	respiration
ENSG00000006007	16_19455284_T_C	0.014761150164288847	0.46412704247010095	7925.0	('ENSG00000006007', '16_19455284_T_C')	0.43382334837829023	G1_S_transition
ENSG00000196396	20_49143114_A_C	0.30401052414049334	0.4641404476895753	91.0	('ENSG00000196396', '20_49143114_A_C')	0.4440860215053763	respiration
ENSG00000142669	1_26661876_G_A	0.02782226175541245	0.4642040790324109	939.0	('ENSG00000142669', '1_26661876_G_A')	0.47165615540661987	sterol_biosynthesis
ENSG00000160294	21_47804358_T_C	0.030404065207087813	0.4642796065547391	9921.0	('ENSG00000160294', '21_47804358_T_C')	0.469543733228997	respiration
ENSG00000134184	1_110245263_T_C	0.04891612100493693	0.46440950956036464	1407.0	('ENSG00000134184', '1_110245263_T_C')	0.4901266374781426	sterol_biosynthesis
ENSG00000161618	19_49942314_T_C	0.04034763304595374	0.46445650679983574	5355.0	('ENSG00000161618', '19_49942314_T_C')	0.43762428073615045	respiration
ENSG00000168803	15_43588888_C_A	0.03510603936740614	0.46451321882797114	3257.0	('ENSG00000168803', '15_43588888_C_A')	0.37860244192692394	G2_M_transition
ENSG00000104969	19_2706469_C_T	-0.017878523010358926	0.4647740255212577	5281.0	('ENSG00000104969', '19_2706469_C_T')	0.4871290206148151	G2_M_transition
ENSG00000185875	10_25398978_C_T	0.054950838894040024	0.4647942542397644	1908.0	('ENSG00000185875', '10_25398978_C_T')	0.5256483800360866	G2_M_transition
ENSG00000102978	16_57425856_G_A	-0.024387719554928626	0.46481991582784754	1795.0	('ENSG00000102978', '16_57425856_G_A')	0.5760869471652313	G1_S_transition
ENSG00000166260	17_53043894_T_C	-0.01966818323504801	0.46484113785490555	7514.0	('ENSG00000166260', '17_53043894_T_C')	0.4298601450671465	sterol_biosynthesis
ENSG00000151532	10_114495870_G_A	-0.12799122901687798	0.46489789263669246	787.0	('ENSG00000151532', '10_114495870_G_A')	0.512189652590596	respiration
ENSG00000129007	15_68566987_G_C	0.14462820842147517	0.464985897082701	153.0	('ENSG00000129007', '15_68566987_G_C')	0.4316239316239316	G1_S_transition
ENSG00000171202	11_85339344_C_T	-0.33355643819571296	0.46503745656951034	42.0	('ENSG00000171202', '11_85339344_C_T')	0.5290697674418605	sterol_biosynthesis
ENSG00000171202	11_85363716_C_T	-0.33355643819571296	0.46503745656951034	42.0	('ENSG00000171202', '11_85363716_C_T')	0.5290697674418605	sterol_biosynthesis
ENSG00000171202	11_85383662_G_A	-0.33355643819571296	0.46503745656951034	42.0	('ENSG00000171202', '11_85383662_G_A')	0.5290697674418605	sterol_biosynthesis
ENSG00000148290	9_136227260_A_G	0.6742484860739273	0.4654317552539238	14.0	('ENSG00000148290', '9_136227260_A_G')	0.5714285714285714	G1_S_transition
ENSG00000138363	2_216207924_C_G	-0.011962703985340998	0.46547904004215046	10237.0	('ENSG00000138363', '2_216207924_C_G')	0.42044398132842586	G2_M_transition
ENSG00000083720	5_41802771_A_G	-1.2732415087658941	0.4655267146732921	9.0	('ENSG00000083720', '5_41802771_A_G')	0.6666666666666666	G2_M_transition
ENSG00000103723	15_83258096_A_G	-0.22690074260135967	0.46579048467925066	297.0	('ENSG00000103723', '15_83258096_A_G')	0.49038510400636637	respiration
ENSG00000198276	20_62670427_G_T	-4.593583828426094	0.4658122364549022	9.0	('ENSG00000198276', '20_62670427_G_T')	0.4444444444444444	respiration
ENSG00000198276	20_62604493_G_A	-4.593583828426094	0.4658122364549022	9.0	('ENSG00000198276', '20_62604493_G_A')	0.4444444444444444	respiration
ENSG00000109919	11_47611940_C_G	-0.022653695980423865	0.465933103494088	1536.0	('ENSG00000109919', '11_47611940_C_G')	0.5006074916454905	G1_S_transition
ENSG00000130770	1_28576919_G_A	-0.016623692883511048	0.4659762793414228	12204.0	('ENSG00000130770', '1_28576919_G_A')	0.49123882653233125	respiration
ENSG00000170035	2_181825956_C_T	0.13580339978697062	0.4660329193367987	472.0	('ENSG00000170035', '2_181825956_C_T')	0.4627795259082937	respiration
ENSG00000146830	7_100264893_A_G	0.08375784068280917	0.46615982402222234	1285.0	('ENSG00000146830', '7_100264893_A_G')	0.41368732524870006	respiration
ENSG00000122986	12_111052465_T_A	-1.6336266350841429	0.46616350341056856	11.0	('ENSG00000122986', '12_111052465_T_A')	0.5454545454545454	respiration
ENSG00000109133	4_42008097_G_A	-0.026413125853804956	0.4662927692325092	3610.0	('ENSG00000109133', '4_42008097_G_A')	0.5474849454521943	sterol_biosynthesis
ENSG00000100504	14_51392833_T_C	-0.020028252057072673	0.46631976870752645	8439.0	('ENSG00000100504', '14_51392833_T_C')	0.4026143743109167	G2_M_transition
ENSG00000099308	19_18263703_C_G	-0.05154628816796008	0.4664143573631865	1948.0	('ENSG00000099308', '19_18263703_C_G')	0.463448748463923	G2_M_transition
ENSG00000177058	5_54821908_T_A	0.027954770623956002	0.4664601324289125	3034.0	('ENSG00000177058', '5_54821908_T_A')	0.5111954050835676	G1_S_transition
ENSG00000146243	6_79481815_A_T	0.029428073757928483	0.46655423487778824	3069.0	('ENSG00000146243', '6_79481815_A_T')	0.5653390246463373	G1_S_transition
ENSG00000139133	12_34135581_T_C	-0.22557785368647618	0.4665747310885734	146.0	('ENSG00000139133', '12_34135581_T_C')	0.4914383561643836	G2_M_transition
ENSG00000220205	17_8054759_G_A	0.026334543659996032	0.46657533523140005	5325.0	('ENSG00000220205', '17_8054759_G_A')	0.5699975188187225	sterol_biosynthesis
ENSG00000113812	3_53889981_T_C	-0.020906486916839627	0.4666309605246298	8869.0	('ENSG00000113812', '3_53889981_T_C')	0.4533108084508945	sterol_biosynthesis
ENSG00000151725	4_185630880_T_C	0.009153810627004148	0.4667730111526006	10476.0	('ENSG00000151725', '4_185630880_T_C')	0.35665508112733	G1_S_transition
ENSG00000196792	14_31399899_G_C	-0.030368051751007444	0.46678171667436563	2722.0	('ENSG00000196792', '14_31399899_G_C')	0.5129287033984822	G1_S_transition
ENSG00000149292	11_113204266_C_T	-1.4428776920669284	0.46680845058731824	13.0	('ENSG00000149292', '11_113204266_C_T')	0.44642857142857145	respiration
ENSG00000164930	8_104345778_A_G	-0.03445464783263041	0.4668112517529285	4121.0	('ENSG00000164930', '8_104345778_A_G')	0.40436643697079455	G2_M_transition
ENSG00000151503	11_134022087_G_T	0.023243176185239554	0.46683237718512727	4782.0	('ENSG00000151503', '11_134022087_G_T')	0.5050190029322068	G1_S_transition
ENSG00000138439	2_203606215_G_A	0.017988873735787128	0.46685444856122693	6758.0	('ENSG00000138439', '2_203606215_G_A')	0.351497444625009	G1_S_transition
ENSG00000164294	5_54521275_A_G	-0.017378226835551625	0.46692202048373954	8676.0	('ENSG00000164294', '5_54521275_A_G')	0.5150606334961572	sterol_biosynthesis
ENSG00000111615	12_75877304_A_G	-0.012456652508119306	0.46694021868630176	10608.0	('ENSG00000111615', '12_75877304_A_G')	0.5130794406386289	G1_S_transition
ENSG00000204628	5_180711157_A_G	-0.03581029058692297	0.46703160042008107	5705.0	('ENSG00000204628', '5_180711157_A_G')	0.5155231284577909	respiration
ENSG00000175387	18_45351643_G_C	-0.023794357549935943	0.46703754642677664	7573.0	('ENSG00000175387', '18_45351643_G_C')	0.4870189283463525	G2_M_transition
ENSG00000168936	4_1721654_A_G	0.04138484559954225	0.46705890257531746	5577.0	('ENSG00000168936', '4_1721654_A_G')	0.5708310537690915	respiration
ENSG00000172273	11_119011010_T_C	0.02043480463261845	0.46712163229975134	9029.0	('ENSG00000172273', '11_119011010_T_C')	0.508429701893389	sterol_biosynthesis
ENSG00000130227	8_21867834_A_G	0.01727830467733714	0.46730731889286126	8645.0	('ENSG00000130227', '8_21867834_A_G')	0.4666429289406	G1_S_transition
ENSG00000198182	19_38198540_C_T	0.05758845760057219	0.46732814126303945	3535.0	('ENSG00000198182', '19_38198540_C_T')	0.5496687433751206	respiration
ENSG00000140750	16_24834233_C_T	0.03350235326156286	0.46736077851094593	1708.0	('ENSG00000140750', '16_24834233_C_T')	0.5212274423962399	G1_S_transition
ENSG00000185630	1_164854979_G_A	-0.04415782233905033	0.46741861150008124	2635.0	('ENSG00000185630', '1_164854979_G_A')	0.49790926113181155	G2_M_transition
ENSG00000167118	9_131132932_C_T	-0.09022511037397203	0.4674817934593013	926.0	('ENSG00000167118', '9_131132932_C_T')	0.4709224532018931	respiration
ENSG00000138772	4_79469226_C_T	0.024787033617928562	0.46748183704844537	5546.0	('ENSG00000138772', '4_79469226_C_T')	0.5849779905698143	G2_M_transition
ENSG00000119321	9_115866704_C_G	-0.03366375376538326	0.467589569708619	2415.0	('ENSG00000119321', '9_115866704_C_G')	0.4923802834229767	G1_S_transition
ENSG00000166471	11_9328743_T_C	0.013792072227414982	0.4675908375659471	14439.0	('ENSG00000166471', '11_9328743_T_C')	0.49830754270116573	G2_M_transition
ENSG00000160679	1_153623682_G_T	0.046133601537299194	0.4676930286783747	1652.0	('ENSG00000160679', '1_153623682_G_T')	0.4927466912210602	sterol_biosynthesis
ENSG00000006453	7_97933601_C_T	-0.021646448559577244	0.4676953338970603	8460.0	('ENSG00000006453', '7_97933601_C_T')	0.46295554091580265	sterol_biosynthesis
ENSG00000136381	15_78663003_G_T	-0.03166557374655556	0.46774192461897135	2386.0	('ENSG00000136381', '15_78663003_G_T')	0.49330520204874473	G1_S_transition
ENSG00000169371	15_75898890_C_G	-0.016941627826118327	0.46789381410232633	7240.0	('ENSG00000169371', '15_75898890_C_G')	0.5216670696483644	G1_S_transition
ENSG00000100027	22_22070146_G_A	-0.0667883055033471	0.4682284387986695	581.0	('ENSG00000100027', '22_22070146_G_A')	0.490529177558407	G1_S_transition
ENSG00000074696	15_65816621_C_T	0.016139331965570734	0.46823411309609464	5111.0	('ENSG00000074696', '15_65816621_C_T')	0.5367296964868328	G2_M_transition
ENSG00000118961	2_20883216_T_C	0.026168301058137836	0.4682441099759037	7105.0	('ENSG00000118961', '2_20883216_T_C')	0.43438439765685616	G2_M_transition
ENSG00000241015	19_53941319_A_G	-0.023347247195375734	0.4684043314467571	4268.0	('ENSG00000241015', '19_53941319_A_G')	0.34680426916386614	G1_S_transition
ENSG00000139842	13_113853035_A_G	-0.038778659712112744	0.46869309947758375	4997.0	('ENSG00000139842', '13_113853035_A_G')	0.5064052536782956	respiration
ENSG00000070759	1_46033300_T_C	-0.032116543509489205	0.468722457429144	2710.0	('ENSG00000070759', '1_46033300_T_C')	0.4988437567968456	G1_S_transition
ENSG00000085978	2_234199461_G_A	-0.021276073102159534	0.4688007268646692	8315.0	('ENSG00000085978', '2_234199461_G_A')	0.5299876029392673	sterol_biosynthesis
ENSG00000240849	20_48692455_G_A	-0.029571227747230984	0.4688042899530902	4189.0	('ENSG00000240849', '20_48692455_G_A')	0.4910033869520001	sterol_biosynthesis
ENSG00000113532	5_100193095_T_A	0.043328283918013494	0.4688363837893246	1376.0	('ENSG00000113532', '5_100193095_T_A')	0.5171493472456066	sterol_biosynthesis
ENSG00000166938	15_66552066_G_C	-0.04090224699686771	0.46885517142765387	2134.0	('ENSG00000166938', '15_66552066_G_C')	0.715272515654862	sterol_biosynthesis
ENSG00000165118	9_86571611_A_G	0.039362975502548234	0.46892528057590266	2544.0	('ENSG00000165118', '9_86571611_A_G')	0.660937129954871	sterol_biosynthesis
ENSG00000105750	19_21136729_T_A	0.08300118047578817	0.4690202954914092	168.0	('ENSG00000105750', '19_21136729_T_A')	0.9450980392156862	sterol_biosynthesis
ENSG00000214941	17_15875147_G_A	0.021647732087744127	0.46905439022994344	13389.0	('ENSG00000214941', '17_15875147_G_A')	0.38454241423917174	respiration
ENSG00000214941	17_15879303_T_C	0.021647732087744127	0.46905439022994344	13389.0	('ENSG00000214941', '17_15879303_T_C')	0.38454241423917174	respiration
ENSG00000183891	2_20090677_G_A	0.02224291059368021	0.469086254352434	3362.0	('ENSG00000183891', '2_20090677_G_A')	0.7380766064755815	G1_S_transition
ENSG00000129353	19_10665691_T_C	0.011083164202919205	0.46918913080604674	11669.0	('ENSG00000129353', '19_10665691_T_C')	0.48894436916092976	G1_S_transition
ENSG00000074181	19_15260682_A_C	-0.04735971253989893	0.46930626986418655	2629.0	('ENSG00000074181', '19_15260682_A_C')	0.4974245861383685	respiration
ENSG00000179431	11_35648767_C_T	0.8635950102504212	0.4693342865836485	23.0	('ENSG00000179431', '11_35648767_C_T')	0.48067632850241543	respiration
ENSG00000204650	17_43810896_C_T	-0.019809694831422784	0.46934819992034904	2541.0	('ENSG00000204650', '17_43810896_C_T')	0.057654972128656334	sterol_biosynthesis
ENSG00000130590	20_62688404_T_C	-0.20786022331867005	0.4694169643759444	290.0	('ENSG00000130590', '20_62688404_T_C')	0.5248843110912077	respiration
ENSG00000166908	12_57960602_A_G	-0.08408525114374168	0.46944958141257176	719.0	('ENSG00000166908', '12_57960602_A_G')	0.4997949894333762	G2_M_transition
ENSG00000055732	1_85440793_G_A	-0.06042841675566826	0.4694581329939833	1445.0	('ENSG00000055732', '1_85440793_G_A')	0.45103835117347957	G2_M_transition
ENSG00000163171	2_37908980_T_G	-0.07461012287664331	0.4695217397597131	1876.0	('ENSG00000163171', '2_37908980_T_G')	0.5335099590718895	respiration
ENSG00000105281	19_47265153_C_T	-0.011639826873282107	0.46952879940659664	11749.0	('ENSG00000105281', '19_47265153_C_T')	0.5361142659188548	sterol_biosynthesis
ENSG00000167720	17_2207326_G_A	1.0073900537682379	0.4695737062346361	8.0	('ENSG00000167720', '17_2207326_G_A')	0.375	G2_M_transition
ENSG00000167720	17_2208874_G_A	1.0073900537682379	0.4695737062346361	8.0	('ENSG00000167720', '17_2208874_G_A')	0.375	G2_M_transition
ENSG00000167720	17_2174781_G_A	1.0073900537682379	0.4695737062346361	8.0	('ENSG00000167720', '17_2174781_G_A')	0.375	G2_M_transition
ENSG00000067182	12_6403457_C_G	-0.0282056288107619	0.4696083532893268	3812.0	('ENSG00000067182', '12_6403457_C_G')	0.5051780210206378	sterol_biosynthesis
ENSG00000197930	14_53144890_A_G	-0.13793790106235815	0.4696130792806341	507.0	('ENSG00000197930', '14_53144890_A_G')	0.4881462829660741	respiration
ENSG00000172007	4_140290751_A_G	-0.026957819921673926	0.46971717153993087	5627.0	('ENSG00000172007', '4_140290751_A_G')	0.3274768943230321	G2_M_transition
ENSG00000146918	7_158514644_A_C	-0.02877121493995638	0.46989891750935164	4922.0	('ENSG00000146918', '7_158514644_A_C')	0.4903724044347161	sterol_biosynthesis
ENSG00000111907	6_125419899_C_G	0.21235168293465428	0.4699381505064407	82.0	('ENSG00000111907', '6_125419899_C_G')	0.4883720930232558	G1_S_transition
ENSG00000026025	10_17183072_G_A	0.03373848338127622	0.4700496209724825	4739.0	('ENSG00000026025', '10_17183072_G_A')	0.5085627028163678	respiration
ENSG00000083535	13_73466948_G_A	0.031835574574269214	0.4700912575283248	3905.0	('ENSG00000083535', '13_73466948_G_A')	0.4628909979612217	sterol_biosynthesis
ENSG00000165410	14_35184541_T_C	0.028058780831936674	0.4701736450813234	5273.0	('ENSG00000165410', '14_35184541_T_C')	0.4527642567138217	G2_M_transition
ENSG00000243678	17_49243804_A_T	0.0057141734511297676	0.47029318308414736	16214.0	('ENSG00000243678', '17_49243804_A_T')	0.4050929221505768	G1_S_transition
ENSG00000204922	11_62377359_G_A	-0.01873958183322052	0.47036731383257	11941.0	('ENSG00000204922', '11_62377359_G_A')	0.47844854020902494	respiration
ENSG00000121769	1_31901450_T_C	0.11160748207353581	0.4706892730850011	248.0	('ENSG00000121769', '1_31901450_T_C')	0.4369830214588279	G1_S_transition
ENSG00000162819	1_222915144_C_T	-0.08861439262114959	0.4706991755475711	408.0	('ENSG00000162819', '1_222915144_C_T')	0.7333929622157778	sterol_biosynthesis
ENSG00000028203	12_95726573_T_C	-0.042010124563169556	0.470753675219563	1866.0	('ENSG00000028203', '12_95726573_T_C')	0.4729532633112971	G2_M_transition
ENSG00000138036	2_44042317_A_G	0.028395276989343302	0.47077532807609346	2767.0	('ENSG00000138036', '2_44042317_A_G')	0.5377783925191988	G1_S_transition
ENSG00000183617	19_3761652_G_A	-0.009017770293267823	0.4708490577819251	15375.0	('ENSG00000183617', '19_3761652_G_A')	0.5815304417586413	G1_S_transition
ENSG00000184752	12_95371279_A_C	0.10030273642433311	0.470881458056125	592.0	('ENSG00000184752', '12_95371279_A_C')	0.6237228003784295	G2_M_transition
ENSG00000063177	19_49214274_G_A	-0.04017296418429732	0.4709395705234968	1437.0	('ENSG00000063177', '19_49214274_G_A')	0.5067301368734864	G1_S_transition
ENSG00000106153	7_56086054_A_C	-0.009593391681692721	0.4709807409747683	10809.0	('ENSG00000106153', '7_56086054_A_C')	0.7299226591836965	G1_S_transition
ENSG00000106153	7_56106397_C_T	-0.009593391681692721	0.4709807409747683	10809.0	('ENSG00000106153', '7_56106397_C_T')	0.7299226591836965	G1_S_transition
ENSG00000117481	1_46808852_C_T	-0.018719638721744238	0.47102967510547666	11878.0	('ENSG00000117481', '1_46808852_C_T')	0.46000156790230334	G2_M_transition
ENSG00000151748	14_51044629_C_A	0.03817845060703435	0.4710980729589196	2782.0	('ENSG00000151748', '14_51044629_C_A')	0.4552855418884557	G2_M_transition
ENSG00000170248	3_33879770_G_A	0.009786360861829265	0.47117873217173867	15228.0	('ENSG00000170248', '3_33879770_G_A')	0.4792266759278149	G1_S_transition
ENSG00000110628	11_2940492_T_C	0.04291586531972872	0.471217455017244	869.0	('ENSG00000110628', '11_2940492_T_C')	0.7046640895823649	G1_S_transition
ENSG00000168827	3_158372930_A_G	-0.025757287767692528	0.4712322958148717	11529.0	('ENSG00000168827', '3_158372930_A_G')	0.4259582783736336	respiration
ENSG00000106524	7_16668599_A_G	-0.023506083120936532	0.47123567361005625	6868.0	('ENSG00000106524', '7_16668599_A_G')	0.5233771063983583	G2_M_transition
ENSG00000155906	6_151729053_A_C	-0.015106507288038922	0.4712391450062744	7646.0	('ENSG00000155906', '6_151729053_A_C')	0.4652495789525678	G1_S_transition
ENSG00000132155	3_12612855_G_T	0.032078660098470664	0.4715289407732961	5907.0	('ENSG00000132155', '3_12612855_G_T')	0.4631587784594625	respiration
ENSG00000105889	7_22539540_A_G	-0.0659215273619699	0.47162146987106635	2276.0	('ENSG00000105889', '7_22539540_A_G')	0.5164244426059785	respiration
ENSG00000172922	11_65429936_T_C	0.052769859288743955	0.47170589016210773	4470.0	('ENSG00000172922', '11_65429936_T_C')	0.5061722945028018	respiration
ENSG00000162885	1_235729890_T_C	-0.03903299757467879	0.47173732884530417	3624.0	('ENSG00000162885', '1_235729890_T_C')	0.5084538678813887	G2_M_transition
ENSG00000160194	21_44210786_G_T	0.03059482969018736	0.471762188021038	2254.0	('ENSG00000160194', '21_44210786_G_T')	0.6834065287457428	G1_S_transition
ENSG00000126581	17_41046440_T_G	-0.1118885769969424	0.47196371930038683	285.0	('ENSG00000126581', '17_41046440_T_G')	0.4422688662886333	sterol_biosynthesis
ENSG00000123091	1_51651736_A_G	0.10506109977550174	0.47201525242961395	401.0	('ENSG00000123091', '1_51651736_A_G')	0.565570643858485	G2_M_transition
ENSG00000169372	12_94336451_T_C	-0.12960515324838798	0.4720485790100205	810.0	('ENSG00000169372', '12_94336451_T_C')	0.5368213259371348	respiration
ENSG00000100890	14_35690978_C_G	-1.5734876830396207	0.4721043677174349	12.0	('ENSG00000100890', '14_35690978_C_G')	0.4166666666666667	respiration
ENSG00000071655	19_1536363_T_C	-0.0508636025074135	0.4721588074687132	1936.0	('ENSG00000071655', '19_1536363_T_C')	0.48774572169253955	G2_M_transition
ENSG00000166484	17_19267371_A_G	0.08782390038745144	0.4721778571033429	630.0	('ENSG00000166484', '17_19267371_A_G')	0.49221354166666664	G2_M_transition
ENSG00000183648	14_92605513_C_G	0.012529925706561305	0.4723730327085066	11123.0	('ENSG00000183648', '14_92605513_C_G')	0.42426933674137446	G2_M_transition
ENSG00000065328	10_13336936_A_G	0.024995689176604385	0.4723833049894657	6295.0	('ENSG00000065328', '10_13336936_A_G')	0.4941351673475803	sterol_biosynthesis
ENSG00000162337	11_68084962_G_C	-0.06789724235491394	0.47243817678520583	2154.0	('ENSG00000162337', '11_68084962_G_C')	0.4976586033625738	respiration
ENSG00000075239	11_108005215_C_G	-0.027708372750503016	0.4725014953842086	3869.0	('ENSG00000075239', '11_108005215_C_G')	0.456949362950387	sterol_biosynthesis
ENSG00000014164	8_144522387_G_T	0.038002665353139266	0.4726167914457521	5979.0	('ENSG00000014164', '8_144522387_G_T')	0.49017102575257504	respiration
ENSG00000197147	1_89895193_A_G	-0.055970610980864005	0.4726647926851959	1696.0	('ENSG00000197147', '1_89895193_A_G')	0.4977115725306979	sterol_biosynthesis
ENSG00000198945	6_130373648_C_G	-0.07673267278893614	0.4727438247141994	2183.0	('ENSG00000198945', '6_130373648_C_G')	0.4617128960531785	respiration
ENSG00000197712	4_38781113_A_G	-0.025679326656346698	0.4727616906628104	2890.0	('ENSG00000197712', '4_38781113_A_G')	0.48307164417203363	G1_S_transition
ENSG00000104880	19_7475514_G_A	0.049274756161749395	0.47281503647962364	1892.0	('ENSG00000104880', '19_7475514_G_A')	0.49370364847497084	sterol_biosynthesis
ENSG00000184787	21_46128238_G_A	-0.2750007003419458	0.4728183457815206	142.0	('ENSG00000184787', '21_46128238_G_A')	0.550469483568075	respiration
ENSG00000144118	2_120936492_A_G	-0.03613129668776997	0.4728297657343612	1251.0	('ENSG00000144118', '2_120936492_A_G')	0.5015520630108994	G1_S_transition
ENSG00000026559	20_49634885_C_T	0.019540757993456153	0.4728824978088326	5201.0	('ENSG00000026559', '20_49634885_C_T')	0.5121188948533678	G1_S_transition
ENSG00000101457	20_44391255_C_T	-0.02724337385152078	0.47293895322304236	2427.0	('ENSG00000101457', '20_44391255_C_T')	0.3324627376980129	G1_S_transition
ENSG00000173137	8_145627795_T_C	-0.3918080074019147	0.47305277927067224	7.0	('ENSG00000173137', '8_145627795_T_C')	0.047619047619047616	respiration
ENSG00000141458	18_21115060_A_G	0.018145049305856593	0.47307099701387556	11239.0	('ENSG00000141458', '18_21115060_A_G')	0.5113942119930491	sterol_biosynthesis
ENSG00000181467	3_152953424_T_G	0.061140350313853634	0.47313482468253154	2179.0	('ENSG00000181467', '3_152953424_T_G')	0.49972434907300917	respiration
ENSG00000188171	19_20865166_C_T	-0.8439402632331467	0.4731532957479135	8.0	('ENSG00000188171', '19_20865166_C_T')	0.625	sterol_biosynthesis
ENSG00000182362	21_47716701_G_T	0.04293804557101764	0.47318499920214174	5157.0	('ENSG00000182362', '21_47716701_G_T')	0.4080329902005883	respiration
ENSG00000105146	19_57752326_C_G	-0.08255339288604628	0.473242466394565	432.0	('ENSG00000105146', '19_57752326_C_G')	0.31328954570333883	G1_S_transition
ENSG00000131778	1_146779609_T_A	-0.16432603497575093	0.4732475919397311	199.0	('ENSG00000131778', '1_146779609_T_A')	0.271356783919598	sterol_biosynthesis
ENSG00000065427	16_75593083_A_G	-0.019754311125628615	0.4733264125780625	2832.0	('ENSG00000065427', '16_75593083_A_G')	0.511183392224449	sterol_biosynthesis
ENSG00000159182	17_46780476_C_G	0.12849401839216396	0.4733390769451532	679.0	('ENSG00000159182', '17_46780476_C_G')	0.5186055936907539	respiration
ENSG00000188659	15_82521580_G_A	0.11981587911946869	0.4734209907370993	789.0	('ENSG00000188659', '15_82521580_G_A')	0.5135293095030923	respiration
ENSG00000166260	17_53010381_T_G	-0.0190338704430787	0.4734539628930209	7762.0	('ENSG00000166260', '17_53010381_T_G')	0.43116988513553667	sterol_biosynthesis
ENSG00000169062	13_115066301_G_A	0.017661894990485108	0.4734861754431865	8895.0	('ENSG00000169062', '13_115066301_G_A')	0.5680797734444548	sterol_biosynthesis
ENSG00000144476	2_237451480_T_G	-0.09069521052656997	0.47357733635202404	862.0	('ENSG00000144476', '2_237451480_T_G')	0.640812808124522	respiration
ENSG00000181649	11_2946522_G_A	-0.02989890320491179	0.4736207993825359	2625.0	('ENSG00000181649', '11_2946522_G_A')	0.6747685278481942	G1_S_transition
ENSG00000138802	4_110534073_T_C	-0.061536430842666856	0.47362475213148336	1111.0	('ENSG00000138802', '4_110534073_T_C')	0.5085698326252428	G2_M_transition
ENSG00000183856	1_156525023_T_C	0.0667662681066308	0.473637920240231	2461.0	('ENSG00000183856', '1_156525023_T_C')	0.4132070587243942	respiration
ENSG00000205060	7_134000812_A_C	-0.013775727826534797	0.47382151151851537	14363.0	('ENSG00000205060', '7_134000812_A_C')	0.5515187362522359	sterol_biosynthesis
ENSG00000128039	4_56217015_C_T	0.01809822613060244	0.47382538476682545	4563.0	('ENSG00000128039', '4_56217015_C_T')	0.6707994356323811	G1_S_transition
ENSG00000086506	16_324479_C_G	-0.1536880332312089	0.4739454067750529	200.0	('ENSG00000086506', '16_324479_C_G')	0.5786542610571737	sterol_biosynthesis
ENSG00000142657	1_10427459_T_G	-0.005843187326025818	0.47428162327677537	14867.0	('ENSG00000142657', '1_10427459_T_G')	0.5052803133289546	G1_S_transition
ENSG00000169379	3_93628454_A_T	0.104992415429986	0.4743055613986894	404.0	('ENSG00000169379', '3_93628454_A_T')	0.46299847525216986	G2_M_transition
ENSG00000141456	17_4553668_C_T	0.058610554661746514	0.474309288908789	3060.0	('ENSG00000141456', '17_4553668_C_T')	0.4735237976244415	respiration
ENSG00000065154	10_126171681_C_T	0.031693681111958125	0.4743530307528566	3530.0	('ENSG00000065154', '10_126171681_C_T')	0.5118006600229076	respiration
ENSG00000171757	3_169488493_G_T	-0.06073236073344159	0.4744391081757414	1192.0	('ENSG00000171757', '3_169488493_G_T')	0.40283355609706367	sterol_biosynthesis
ENSG00000117868	7_158639076_G_A	-0.032075801384749664	0.4744474935947568	2432.0	('ENSG00000117868', '7_158639076_G_A')	0.5461834665140601	G1_S_transition
ENSG00000145882	5_148758027_G_T	0.036553365325411584	0.4745090066690346	3891.0	('ENSG00000145882', '5_148758027_G_T')	0.5660041871165533	G2_M_transition
ENSG00000169902	7_65624083_A_C	-0.06753352689994258	0.4745202312693173	1169.0	('ENSG00000169902', '7_65624083_A_C')	0.5086107239030357	sterol_biosynthesis
ENSG00000143337	1_179759798_A_C	-0.07240733473024587	0.47459920334621697	645.0	('ENSG00000143337', '1_179759798_A_C')	0.43113353742977817	sterol_biosynthesis
ENSG00000176920	19_49214274_G_A	-0.052497415066342444	0.47468307025184275	1650.0	('ENSG00000176920', '19_49214274_G_A')	0.33962724935781863	G2_M_transition
ENSG00000071243	7_120579891_T_C	0.04698982030667236	0.47472176308040026	1931.0	('ENSG00000071243', '7_120579891_T_C')	0.5014808724576046	sterol_biosynthesis
ENSG00000119402	9_123606101_G_A	0.13962160173640836	0.47474070275743896	763.0	('ENSG00000119402', '9_123606101_G_A')	0.4778327123565219	respiration
ENSG00000144736	3_72703809_A_T	-0.05627726183680573	0.4747766543871713	1476.0	('ENSG00000144736', '3_72703809_A_T')	0.4868641125233417	sterol_biosynthesis
ENSG00000129103	7_56073078_C_T	-0.02545449043181524	0.4750159009447762	9134.0	('ENSG00000129103', '7_56073078_C_T')	0.5447532517999283	respiration
ENSG00000172113	3_48333506_T_C	0.020312990486844505	0.47508679065154835	9418.0	('ENSG00000172113', '3_48333506_T_C')	0.4439107593038945	G2_M_transition
ENSG00000145780	5_114762039_T_C	0.09207862435879463	0.4751197023568944	293.0	('ENSG00000145780', '5_114762039_T_C')	0.5436077006042875	G1_S_transition
ENSG00000213694	9_91571095_T_C	-0.03203694283970718	0.47512282504721226	3552.0	('ENSG00000213694', '9_91571095_T_C')	0.5423375222630135	G2_M_transition
ENSG00000154277	4_41291868_C_G	0.02495081905849418	0.4754291722756997	2798.0	('ENSG00000154277', '4_41291868_C_G')	0.479737287610941	G1_S_transition
ENSG00000118898	16_4835231_G_A	0.0670278667029588	0.47546215656528035	1033.0	('ENSG00000118898', '16_4835231_G_A')	0.4877750648895187	sterol_biosynthesis
ENSG00000113851	3_3256890_G_A	-0.02712410560011411	0.475515587727917	3059.0	('ENSG00000113851', '3_3256890_G_A')	0.4903996855039295	G1_S_transition
ENSG00000111906	6_125637536_T_C	0.032272552096652196	0.4756472540310126	3540.0	('ENSG00000111906', '6_125637536_T_C')	0.44101477519210613	sterol_biosynthesis
ENSG00000136243	7_23194013_C_T	0.022560801042604092	0.4756977132819358	4681.0	('ENSG00000136243', '7_23194013_C_T')	0.5459136685652721	G1_S_transition
ENSG00000168778	12_124111723_T_C	0.06652829242386016	0.4757128785033694	1640.0	('ENSG00000168778', '12_124111723_T_C')	0.393539264992158	respiration
ENSG00000197037	7_99156506_G_A	-0.16490600906286448	0.4759350482149909	206.0	('ENSG00000197037', '7_99156506_G_A')	0.5181495784090123	G2_M_transition
ENSG00000145934	5_167698569_C_T	-0.10665592434758166	0.47605961554810095	342.0	('ENSG00000145934', '5_167698569_C_T')	0.47922137863330133	G2_M_transition
ENSG00000130958	9_99032553_G_C	-0.5809370706791674	0.4761269091206276	42.0	('ENSG00000130958', '9_99032553_G_C')	0.47023809523809523	respiration
ENSG00000128928	15_40705159_T_C	0.01652254636714116	0.47620771407378637	11276.0	('ENSG00000128928', '15_40705159_T_C')	0.5239310885349515	sterol_biosynthesis
ENSG00000011028	17_60802596_G_C	-0.05717758090778147	0.4762451013963751	3306.0	('ENSG00000011028', '17_60802596_G_C')	0.49819941055452516	respiration
ENSG00000143947	2_55364623_A_T	0.06924463937448438	0.4762627417482225	635.0	('ENSG00000143947', '2_55364623_A_T')	0.5208118623721167	sterol_biosynthesis
ENSG00000106591	7_42955732_G_A	0.008958309831153546	0.4763575167710845	7512.0	('ENSG00000106591', '7_42955732_G_A')	0.45356420396495223	G1_S_transition
ENSG00000121039	8_74263738_G_C	0.074656426715674	0.47642508206274004	1380.0	('ENSG00000121039', '8_74263738_G_C')	0.5858994079832927	respiration
ENSG00000233822	6_27897257_G_A	0.35748073902158356	0.4764655121289082	36.0	('ENSG00000233822', '6_27897257_G_A')	0.4431725681725682	G2_M_transition
ENSG00000164933	8_104452199_G_A	-0.013136588009365818	0.476505708172674	11919.0	('ENSG00000164933', '8_104452199_G_A')	0.502563358430278	G1_S_transition
ENSG00000134077	3_9523698_A_G	0.017837998291695762	0.4766090076777386	4387.0	('ENSG00000134077', '3_9523698_A_G')	0.533791366835605	G1_S_transition
ENSG00000120820	12_104373370_T_C	-0.10273587729966732	0.47665583107485787	632.0	('ENSG00000120820', '12_104373370_T_C')	0.41764919250765703	G2_M_transition
ENSG00000197429	1_46090252_A_G	-0.03278526063482663	0.4766772110245092	3556.0	('ENSG00000197429', '1_46090252_A_G')	0.5441907405657821	sterol_biosynthesis
ENSG00000087269	4_2946481_A_G	0.02776778099705121	0.4766797982565768	5612.0	('ENSG00000087269', '4_2946481_A_G')	0.47323993339689385	sterol_biosynthesis
ENSG00000159247	9_141036645_T_G	-0.04838480359881193	0.4766984946277183	1494.0	('ENSG00000159247', '9_141036645_T_G')	0.2112325433827583	sterol_biosynthesis
ENSG00000082438	2_165562893_T_C	0.046624986810973934	0.4768991174977386	1686.0	('ENSG00000082438', '2_165562893_T_C')	0.5927936796497292	sterol_biosynthesis
ENSG00000014641	2_63922369_G_A	0.11633349841914549	0.4773479978305806	202.0	('ENSG00000014641', '2_63922369_G_A')	0.5151294498381878	G1_S_transition
ENSG00000242715	13_36796172_C_A	-0.024887613178664468	0.4773899046394343	6353.0	('ENSG00000242715', '13_36796172_C_A')	0.5620892821270982	sterol_biosynthesis
ENSG00000100902	14_35822839_C_T	-0.011790262205884968	0.477391420814946	9228.0	('ENSG00000100902', '14_35822839_C_T')	0.4911124075659271	G2_M_transition
ENSG00000121039	8_74216474_C_G	0.06705608269391282	0.47743916513175744	813.0	('ENSG00000121039', '8_74216474_C_G')	0.5329193576715838	G2_M_transition
ENSG00000130414	2_240964714_G_C	-0.013470016118140934	0.47746529480770705	9236.0	('ENSG00000130414', '2_240964714_G_C')	0.45131916432927527	sterol_biosynthesis
ENSG00000159231	21_37540494_G_C	-0.044477534598642954	0.4775943342526726	2615.0	('ENSG00000159231', '21_37540494_G_C')	0.4245520230947454	G2_M_transition
ENSG00000145506	5_1026433_G_T	0.09229505822111425	0.4776233942576448	548.0	('ENSG00000145506', '5_1026433_G_T')	0.589923059709156	sterol_biosynthesis
ENSG00000144283	2_159577846_C_A	-0.03660498494986726	0.4776326985222168	1472.0	('ENSG00000144283', '2_159577846_C_A')	0.5024082509390171	G1_S_transition
ENSG00000122033	13_28080449_C_T	0.03443334061648166	0.47767387588135524	3151.0	('ENSG00000122033', '13_28080449_C_T')	0.504928714888618	G2_M_transition
ENSG00000092036	14_23416138_A_G	0.17984182591184733	0.4776854890544543	177.0	('ENSG00000092036', '14_23416138_A_G')	0.4005555555555555	sterol_biosynthesis
ENSG00000184005	1_76520435_T_C	-0.0767035450291082	0.47776388726006946	1354.0	('ENSG00000184005', '1_76520435_T_C')	0.5181843947659395	respiration
ENSG00000144867	3_133484188_C_T	0.024451687292621607	0.4777687439235089	3701.0	('ENSG00000144867', '3_133484188_C_T')	0.5579704283843098	G1_S_transition
ENSG00000013374	7_151067589_A_T	0.020396654268438678	0.4778227233521962	8921.0	('ENSG00000013374', '7_151067589_A_T')	0.5717329741001127	G2_M_transition
ENSG00000121989	2_148771763_A_G	0.0623629966709512	0.47787902767822243	1169.0	('ENSG00000121989', '2_148771763_A_G')	0.5978198024572392	sterol_biosynthesis
ENSG00000204711	9_72410323_G_A	0.057977627453878564	0.4779289285774573	1316.0	('ENSG00000204711', '9_72410323_G_A')	0.77684325833535	respiration
ENSG00000196204	7_5037459_C_G	-0.018664242432445008	0.47804315046035006	10845.0	('ENSG00000196204', '7_5037459_C_G')	0.4410571064888654	G2_M_transition
ENSG00000186577	6_34239473_G_A	-0.03939089166847051	0.4782884884504236	2755.0	('ENSG00000186577', '6_34239473_G_A')	0.5003028405884382	sterol_biosynthesis
ENSG00000054148	9_139825144_G_T	0.029754488572162084	0.4783306061396786	2611.0	('ENSG00000054148', '9_139825144_G_T')	0.556368335711705	G1_S_transition
ENSG00000126777	14_56049204_G_T	-0.00618463276388417	0.47845889921974727	14932.0	('ENSG00000126777', '14_56049204_G_T')	0.45825998370591586	G1_S_transition
ENSG00000169814	3_15653613_T_C	0.10359312644461142	0.47850645011711745	1096.0	('ENSG00000169814', '3_15653613_T_C')	0.5747417919364137	respiration
ENSG00000159086	21_34213590_C_T	0.056031953265034504	0.47850704636834984	1462.0	('ENSG00000159086', '21_34213590_C_T')	0.4795266043080434	sterol_biosynthesis
ENSG00000032742	13_21120419_C_T	-0.08015303972007758	0.47852016222865923	757.0	('ENSG00000032742', '13_21120419_C_T')	0.48465905834587264	G2_M_transition
ENSG00000138399	2_170437480_T_A	0.03515464193240132	0.47853195575894114	6815.0	('ENSG00000138399', '2_170437480_T_A')	0.46398213120946874	respiration
ENSG00000175868	11_15013646_C_T	0.07158271061730018	0.47856876421447014	2164.0	('ENSG00000175868', '11_15013646_C_T')	0.6324806315525188	respiration
ENSG00000156502	10_71060610_A_G	-0.48827566941801714	0.47861926458721693	42.0	('ENSG00000156502', '10_71060610_A_G')	0.4583333333333333	respiration
ENSG00000185485	3_195771094_G_C	-0.030178355070107712	0.47872224467320723	2299.0	('ENSG00000185485', '3_195771094_G_C')	0.3797706027140713	G1_S_transition
ENSG00000100564	14_68065844_G_A	-0.017359571287258926	0.4787696498895051	7324.0	('ENSG00000100564', '14_68065844_G_A')	0.4541859441515594	G1_S_transition
ENSG00000156171	1_111621926_A_G	0.029470714356441337	0.478786558781652	4321.0	('ENSG00000156171', '1_111621926_A_G')	0.5461970466407421	sterol_biosynthesis
ENSG00000116731	1_14235022_G_A	0.02882152176054055	0.47886742949178496	2813.0	('ENSG00000116731', '1_14235022_G_A')	0.5177514128406036	G1_S_transition
ENSG00000185591	12_53680955_C_T	0.16469710268291504	0.4789994636966046	492.0	('ENSG00000185591', '12_53680955_C_T')	0.43767209972567117	respiration
ENSG00000070778	14_88984649_T_C	0.034090451692066974	0.47909127613685265	2046.0	('ENSG00000070778', '14_88984649_T_C')	0.5131251937212665	G1_S_transition
ENSG00000144034	2_74034185_G_T	-0.018280580301437702	0.4791614595550967	11462.0	('ENSG00000144034', '2_74034185_G_T')	0.5345108425260231	respiration
ENSG00000116157	1_53167758_G_A	-0.04207347426015997	0.47920785187130377	2269.0	('ENSG00000116157', '1_53167758_G_A')	0.4604397183397121	G2_M_transition
ENSG00000165476	10_65392260_C_T	-0.035897481674746934	0.4792406186117061	3561.0	('ENSG00000165476', '10_65392260_C_T')	0.44120650287410856	G2_M_transition
ENSG00000108296	17_37064942_C_T	0.04152833769613631	0.4792958208342407	2518.0	('ENSG00000108296', '17_37064942_C_T')	0.48520505637616984	sterol_biosynthesis
ENSG00000144647	3_43196598_A_G	-0.02299951351691373	0.47948259144088634	4566.0	('ENSG00000144647', '3_43196598_A_G')	0.4435530456374383	G1_S_transition
ENSG00000176531	19_44005445_C_T	0.0673731518185332	0.4795917350394414	1002.0	('ENSG00000176531', '19_44005445_C_T')	0.5785075897971155	G2_M_transition
ENSG00000116221	1_54716823_A_T	-0.05337129193656723	0.47964652985404654	955.0	('ENSG00000116221', '1_54716823_A_T')	0.5013690219920481	respiration
ENSG00000233822	6_27897257_G_A	0.3357209772733563	0.4797068237611396	36.0	('ENSG00000233822', '6_27897257_G_A')	0.4431725681725682	G1_S_transition
ENSG00000146729	7_56089807_G_C	0.017829129734530692	0.4799363255367334	7998.0	('ENSG00000146729', '7_56089807_G_C')	0.496041697944583	sterol_biosynthesis
ENSG00000102978	16_57515188_C_G	0.014381947994259368	0.479952644765812	11838.0	('ENSG00000102978', '16_57515188_C_G')	0.4414856490818601	sterol_biosynthesis
ENSG00000100124	22_38207333_A_G	-0.13430100381894283	0.4799945867016887	294.0	('ENSG00000100124', '22_38207333_A_G')	0.517070344621365	G2_M_transition
ENSG00000154328	8_11701096_A_C	-0.013930846690516679	0.4801147682636563	9751.0	('ENSG00000154328', '8_11701096_A_C')	0.4942060943927139	G1_S_transition
ENSG00000006042	17_31251711_C_T	-0.014074763502599133	0.4801166719251877	7699.0	('ENSG00000006042', '17_31251711_C_T')	0.5279989900953366	sterol_biosynthesis
ENSG00000140995	16_90113107_C_A	-0.019247307718851532	0.48011908763761657	4510.0	('ENSG00000140995', '16_90113107_C_A')	0.4711460032472282	G1_S_transition
ENSG00000153291	6_46618456_T_C	-0.09592932432493126	0.4801720750186975	435.0	('ENSG00000153291', '6_46618456_T_C')	0.6748142135642136	G2_M_transition
ENSG00000011523	2_65279223_C_T	-0.020224103012948552	0.480187035487895	10756.0	('ENSG00000011523', '2_65279223_C_T')	0.5043396480873611	G2_M_transition
ENSG00000112339	6_135431640_T_C	0.028958439177427145	0.4802935735567303	8168.0	('ENSG00000112339', '6_135431640_T_C')	0.45746805774520277	respiration
ENSG00000142227	19_48884949_G_A	-0.06873640729084608	0.48036401293955544	730.0	('ENSG00000142227', '19_48884949_G_A')	0.511947342253754	G2_M_transition
ENSG00000186532	17_1673405_G_A	0.03167209058793433	0.4803956648702157	4407.0	('ENSG00000186532', '17_1673405_G_A')	0.5419651090996251	G2_M_transition
ENSG00000103653	15_75088962_G_T	-0.03393402004805958	0.4805002216369161	3670.0	('ENSG00000103653', '15_75088962_G_T')	0.5073290097423571	sterol_biosynthesis
ENSG00000177042	11_651768_C_G	0.028784493457650762	0.4805366526140654	2624.0	('ENSG00000177042', '11_651768_C_G')	0.34201317090235334	G1_S_transition
ENSG00000188428	6_8010697_T_G	-0.020618010437727825	0.48061575049460903	9153.0	('ENSG00000188428', '6_8010697_T_G')	0.5186461635414112	sterol_biosynthesis
ENSG00000156453	5_141133430_T_C	-0.04133683134408951	0.4809413151070716	2492.0	('ENSG00000156453', '5_141133430_T_C')	0.49116757943671946	sterol_biosynthesis
ENSG00000138600	15_51000968_T_C	0.04190516895146227	0.4809584637766403	2579.0	('ENSG00000138600', '15_51000968_T_C')	0.46698015469909204	sterol_biosynthesis
ENSG00000168386	3_99588417_A_G	0.12895017659355873	0.48099445036262123	96.0	('ENSG00000168386', '3_99588417_A_G')	0.3513951326451326	G1_S_transition
ENSG00000070269	14_57123792_G_A	-0.055362906317944854	0.4810380366348619	1106.0	('ENSG00000070269', '14_57123792_G_A')	0.4997900482401185	G2_M_transition
ENSG00000144559	3_11860940_C_T	-0.027864046623559083	0.4810601727369527	4453.0	('ENSG00000144559', '3_11860940_C_T')	0.5240371556528532	sterol_biosynthesis
ENSG00000074696	15_65865265_A_T	0.012965427058103307	0.48118889183625346	8114.0	('ENSG00000074696', '15_65865265_A_T')	0.4785487805914306	sterol_biosynthesis
ENSG00000244509	22_39420601_T_C	0.011055093477320409	0.48123919493064926	11772.0	('ENSG00000244509', '22_39420601_T_C')	0.5238733296812733	G1_S_transition
ENSG00000160213	21_45201832_G_A	0.09526858240600862	0.4813260096974423	257.0	('ENSG00000160213', '21_45201832_G_A')	0.44226505047115733	G1_S_transition
ENSG00000138794	4_110550818_C_G	-0.05057058255711064	0.48133462877627775	3752.0	('ENSG00000138794', '4_110550818_C_G')	0.44668940638609755	respiration
ENSG00000161671	19_50977747_C_T	-0.0382349720009406	0.48135608180912526	6446.0	('ENSG00000161671', '19_50977747_C_T')	0.490496327921934	respiration
ENSG00000119782	2_24375230_A_G	-0.024039277067384967	0.48136792687013985	3933.0	('ENSG00000119782', '2_24375230_A_G')	0.5001074336762827	G1_S_transition
ENSG00000105771	19_44268006_T_C	-0.04618770762255332	0.48145453257955617	4190.0	('ENSG00000105771', '19_44268006_T_C')	0.5426443120098626	respiration
ENSG00000183891	2_20082172_T_C	0.04667965100143254	0.4815110265086382	2926.0	('ENSG00000183891', '2_20082172_T_C')	0.7382899066027194	respiration
ENSG00000116688	1_12042443_C_T	-0.02294861522201475	0.4815579299105598	6761.0	('ENSG00000116688', '1_12042443_C_T')	0.49673354862181096	sterol_biosynthesis
ENSG00000166839	15_65176535_C_T	0.03752495807865557	0.48158170337085326	2739.0	('ENSG00000166839', '15_65176535_C_T')	0.522396440541347	sterol_biosynthesis
ENSG00000111328	12_123725954_G_A	8.343244790988964	0.4816570755763422	6.0	('ENSG00000111328', '12_123725954_G_A')	0.3333333333333333	respiration
ENSG00000128185	22_20208060_G_C	-0.02275618599585335	0.4816651403165967	3339.0	('ENSG00000128185', '22_20208060_G_C')	0.48274693816881786	sterol_biosynthesis
ENSG00000196470	16_48526469_T_A	-0.13781043766946774	0.48169996888027733	668.0	('ENSG00000196470', '16_48526469_T_A')	0.488754789918909	respiration
ENSG00000112697	6_75992476_T_C	-0.03268834750311004	0.4818302012512339	3581.0	('ENSG00000112697', '6_75992476_T_C')	0.5351135732706458	G2_M_transition
ENSG00000162704	1_183586211_T_C	-0.01042780559906408	0.4818732810626921	15786.0	('ENSG00000162704', '1_183586211_T_C')	0.5236513663413874	sterol_biosynthesis
ENSG00000164758	8_118455082_C_T	-0.06790803952147631	0.48201972999177034	855.0	('ENSG00000164758', '8_118455082_C_T')	0.4846127221561753	sterol_biosynthesis
ENSG00000061794	12_27983738_T_C	0.02871614233989045	0.48204637494589475	2958.0	('ENSG00000061794', '12_27983738_T_C')	0.5019310078711329	G2_M_transition
ENSG00000118515	6_134390650_T_A	-0.13669856094486185	0.48209934778506724	153.0	('ENSG00000118515', '6_134390650_T_A')	0.5515149533006676	G1_S_transition
ENSG00000179889	16_15229093_T_C	0.028755926678220307	0.48211352445074673	7856.0	('ENSG00000179889', '16_15229093_T_C')	0.4957706738987179	respiration
ENSG00000175390	11_8010307_T_G	0.005964661407161801	0.4821142224908298	9822.0	('ENSG00000175390', '11_8010307_T_G')	0.46437059024862765	G1_S_transition
ENSG00000162976	2_11289058_C_T	0.035070404412714654	0.4822484984140294	2692.0	('ENSG00000162976', '2_11289058_C_T')	0.46925596478756193	sterol_biosynthesis
ENSG00000174738	3_23962646_A_G	-0.07862730029001275	0.48230597331931946	547.0	('ENSG00000174738', '3_23962646_A_G')	0.4101030178678294	sterol_biosynthesis
ENSG00000100027	22_22070146_G_A	0.07919112054924826	0.4824813909646347	581.0	('ENSG00000100027', '22_22070146_G_A')	0.490529177558407	G2_M_transition
ENSG00000198791	8_17056529_T_C	-0.027511779389050712	0.48259501725730003	7787.0	('ENSG00000198791', '8_17056529_T_C')	0.5094223411493418	respiration
ENSG00000172273	11_118966521_C_T	0.01655657715864877	0.48262199768924763	7651.0	('ENSG00000172273', '11_118966521_C_T')	0.508312935395333	G1_S_transition
ENSG00000106591	7_42973113_T_C	-0.009095965876821738	0.48266619515540954	6973.0	('ENSG00000106591', '7_42973113_T_C')	0.5461904558493668	G1_S_transition
ENSG00000158773	1_161042063_C_A	-0.02259550440322614	0.48278218374925674	7676.0	('ENSG00000158773', '1_161042063_C_A')	0.5917846159147172	G2_M_transition
ENSG00000139233	12_66580877_C_G	-0.14927840990280977	0.48292717304011346	164.0	('ENSG00000139233', '12_66580877_C_G')	0.5479041916167665	G1_S_transition
ENSG00000196418	1_247274899_A_G	-0.05257779433954913	0.48293148348483794	4318.0	('ENSG00000196418', '1_247274899_A_G')	0.444671399896391	respiration
ENSG00000145428	4_154746110_C_T	-0.09646157430671695	0.48303528743407576	456.0	('ENSG00000145428', '4_154746110_C_T')	0.46215100652987645	sterol_biosynthesis
ENSG00000133983	14_70695997_G_A	-0.011885389118498055	0.4830371121098913	8486.0	('ENSG00000133983', '14_70695997_G_A')	0.5462826262006371	G1_S_transition
ENSG00000184979	22_18600803_G_A	0.08462248731087019	0.48308475927303485	769.0	('ENSG00000184979', '22_18600803_G_A')	0.45196141199795076	sterol_biosynthesis
ENSG00000175906	17_41440633_A_G	-0.020592848743724235	0.4832166660082836	5516.0	('ENSG00000175906', '17_41440633_A_G')	0.48032931961120345	G2_M_transition
ENSG00000092421	5_115935727_G_A	-0.02415399172449101	0.48341078678192817	5406.0	('ENSG00000092421', '5_115935727_G_A')	0.5312217704198476	sterol_biosynthesis
ENSG00000151665	2_46766446_G_A	-0.012082808801512999	0.4835580156331265	9671.0	('ENSG00000151665', '2_46766446_G_A')	0.5313031625674408	G1_S_transition
ENSG00000168938	5_122424887_T_A	0.02622031771883218	0.483584473532787	5269.0	('ENSG00000168938', '5_122424887_T_A')	0.48662282348831176	G2_M_transition
ENSG00000168958	2_228229106_G_C	-0.012323821958803514	0.483906009967938	11001.0	('ENSG00000168958', '2_228229106_G_C')	0.45731306593185245	G2_M_transition
ENSG00000099284	10_71814773_G_A	0.12194429874329187	0.4839394028436398	240.0	('ENSG00000099284', '10_71814773_G_A')	0.548888888888889	sterol_biosynthesis
ENSG00000213023	19_51128856_A_C	0.07428202315979468	0.4840245731909022	918.0	('ENSG00000213023', '19_51128856_A_C')	0.3974471541390399	sterol_biosynthesis
ENSG00000165821	14_22105050_T_C	0.03791393884604306	0.4841439516252224	1515.0	('ENSG00000165821', '14_22105050_T_C')	0.4963186511697918	G1_S_transition
ENSG00000168137	3_9549212_C_G	0.03710634862842986	0.48417194816140785	2617.0	('ENSG00000168137', '3_9549212_C_G')	0.5035713938146807	G2_M_transition
ENSG00000141504	17_7445750_A_C	-0.01482939411710768	0.484356877509735	12917.0	('ENSG00000141504', '17_7445750_A_C')	0.4025271907250457	sterol_biosynthesis
ENSG00000243660	10_43903919_T_A	-0.08114541890587537	0.4843914901138391	739.0	('ENSG00000243660', '10_43903919_T_A')	0.4902398202228293	sterol_biosynthesis
ENSG00000159658	1_47041028_C_T	0.07525155520850411	0.4843944682359389	310.0	('ENSG00000159658', '1_47041028_C_T')	0.5422356063587964	G1_S_transition
ENSG00000204435	6_31603591_A_G	-1.968876369944013	0.4844307907139731	8.0	('ENSG00000204435', '6_31603591_A_G')	0.5	respiration
ENSG00000172354	7_100366917_G_A	0.040328430260119674	0.4844388809989988	2162.0	('ENSG00000172354', '7_100366917_G_A')	0.5608347100293819	G2_M_transition
ENSG00000172878	2_172783198_C_T	-0.10624270086927502	0.48459792765774967	255.0	('ENSG00000172878', '2_172783198_C_T')	0.512962962962963	G1_S_transition
ENSG00000102978	16_57515188_C_G	0.022325933307413635	0.4847042031276617	11838.0	('ENSG00000102978', '16_57515188_C_G')	0.4414856490818601	respiration
ENSG00000101138	20_54985113_T_A	-0.04079998052934083	0.4847647330751982	5157.0	('ENSG00000101138', '20_54985113_T_A')	0.4640215923093089	respiration
ENSG00000196792	14_31399899_G_C	-0.03685011174543156	0.4848001068432204	2722.0	('ENSG00000196792', '14_31399899_G_C')	0.5129287033984822	sterol_biosynthesis
ENSG00000120071	17_44090778_T_A	0.049298244876400873	0.484845209718344	1631.0	('ENSG00000120071', '17_44090778_T_A')	0.644824837095961	G2_M_transition
ENSG00000104687	8_30535660_C_A	0.04590349969414691	0.4848822337279538	1717.0	('ENSG00000104687', '8_30535660_C_A')	0.5008914558030964	G2_M_transition
ENSG00000104687	8_30541935_G_A	0.04590349969414691	0.4848822337279538	1717.0	('ENSG00000104687', '8_30541935_G_A')	0.5008914558030964	G2_M_transition
ENSG00000131373	3_15539770_T_C	0.1011158080071564	0.4849314525350523	212.0	('ENSG00000131373', '3_15539770_T_C')	0.6304113308623112	G1_S_transition
ENSG00000137413	6_42014140_C_T	-0.026888882137466666	0.48499236167217474	5600.0	('ENSG00000137413', '6_42014140_C_T')	0.45010576458196233	G2_M_transition
ENSG00000060688	1_31851400_G_A	0.12239952644126664	0.4851527003829479	313.0	('ENSG00000060688', '1_31851400_G_A')	0.4791866327243686	G2_M_transition
ENSG00000119684	14_75446879_C_G	0.030348478993639644	0.48529832006865803	2647.0	('ENSG00000119684', '14_75446879_C_G')	0.5547469940976295	G1_S_transition
ENSG00000082212	18_48421023_A_G	-0.016536648911531095	0.485404698399028	11745.0	('ENSG00000082212', '18_48421023_A_G')	0.5129037118293982	G2_M_transition
ENSG00000178935	19_58225584_G_T	0.05319708247281585	0.4854050149228166	1649.0	('ENSG00000178935', '19_58225584_G_T')	0.5698278477794638	G2_M_transition
ENSG00000164978	9_34232465_T_A	-0.06495121437563511	0.4857110524239563	629.0	('ENSG00000164978', '9_34232465_T_A')	0.6618841058690682	G1_S_transition
ENSG00000139263	12_59356801_T_C	0.02706317060814523	0.48581453963667565	2087.0	('ENSG00000139263', '12_59356801_T_C')	0.5345344100083314	G1_S_transition
ENSG00000172992	17_43095854_G_A	0.030229699200419156	0.48582602751972126	7579.0	('ENSG00000172992', '17_43095854_G_A')	0.4590538113432739	respiration
ENSG00000167186	16_19084266_A_G	-0.02144240028196409	0.4858300075497449	7317.0	('ENSG00000167186', '16_19084266_A_G')	0.5434687219376616	sterol_biosynthesis
ENSG00000167384	19_45004042_T_C	0.021959624422398273	0.48587658884733087	5043.0	('ENSG00000167384', '19_45004042_T_C')	0.4554440381602531	G1_S_transition
ENSG00000080644	15_78813334_G_A	-0.03673821990881007	0.4861255788903871	3172.0	('ENSG00000080644', '15_78813334_G_A')	0.5370438187996004	sterol_biosynthesis
ENSG00000173821	17_78416493_A_G	-0.029851806276346583	0.4861411341035343	2501.0	('ENSG00000173821', '17_78416493_A_G')	0.49049240082431217	G1_S_transition
ENSG00000214517	11_73828157_A_T	0.2620227845731177	0.48627958884456257	121.0	('ENSG00000214517', '11_73828157_A_T')	0.48830994224123997	respiration
ENSG00000124615	6_39815570_C_A	0.1828919336819265	0.4862995729269832	158.0	('ENSG00000124615', '6_39815570_C_A')	0.5010351462883109	sterol_biosynthesis
ENSG00000132478	17_73813250_C_T	0.053765623123530684	0.4864288376091075	3176.0	('ENSG00000132478', '17_73813250_C_T')	0.4702608111240993	respiration
ENSG00000005075	7_102112397_A_T	-0.01377008554701555	0.4866002767620662	15922.0	('ENSG00000005075', '7_102112397_A_T')	0.5120499951859965	respiration
ENSG00000069329	16_46798668_C_G	0.17943059682658244	0.4866279102767196	146.0	('ENSG00000069329', '16_46798668_C_G')	0.5168918918918919	sterol_biosynthesis
ENSG00000151692	2_7057202_G_A	0.05378827471624309	0.4866789031960357	3547.0	('ENSG00000151692', '2_7057202_G_A')	0.5430841920992041	respiration
ENSG00000129559	14_24624191_G_A	0.010411136411944343	0.48669217721593805	4417.0	('ENSG00000129559', '14_24624191_G_A')	0.4793728605289605	G1_S_transition
ENSG00000146729	7_56047572_C_T	0.011004871488683211	0.48687310320952615	12284.0	('ENSG00000146729', '7_56047572_C_T')	0.47634005774865107	G1_S_transition
ENSG00000104228	8_27125887_C_T	-0.03931742490108673	0.4869430101936696	2473.0	('ENSG00000104228', '8_27125887_C_T')	0.40170635828126006	G2_M_transition
ENSG00000112877	5_526807_G_A	0.024700614538516453	0.48697304454315293	4237.0	('ENSG00000112877', '5_526807_G_A')	0.4814509398048579	G1_S_transition
ENSG00000130227	8_21867834_A_G	-0.03308280496383827	0.4872333894920273	8645.0	('ENSG00000130227', '8_21867834_A_G')	0.4666429289406	respiration
ENSG00000130332	19_2324060_G_A	-0.12424934747812477	0.4873058921084171	245.0	('ENSG00000130332', '19_2324060_G_A')	0.41637661758143685	G1_S_transition
ENSG00000130714	9_134407305_G_A	0.042811462458721694	0.4873474642508284	3471.0	('ENSG00000130714', '9_134407305_G_A')	0.436720611503195	respiration
ENSG00000135018	9_86175985_A_G	-0.03826023790157164	0.4873737107113001	2217.0	('ENSG00000135018', '9_86175985_A_G')	0.5099872710104348	G2_M_transition
ENSG00000116221	1_54716823_A_T	0.028977694610286604	0.4874341110575424	955.0	('ENSG00000116221', '1_54716823_A_T')	0.5013690219920481	G1_S_transition
ENSG00000198355	22_50453795_C_T	0.04104474461386616	0.48749631153060524	1787.0	('ENSG00000198355', '22_50453795_C_T')	0.49811592473652855	sterol_biosynthesis
ENSG00000054148	9_139825144_G_T	0.03924423534673441	0.4875780511310789	2611.0	('ENSG00000054148', '9_139825144_G_T')	0.556368335711705	sterol_biosynthesis
ENSG00000075239	11_108005215_C_G	0.019688630472621434	0.48766854492273204	3869.0	('ENSG00000075239', '11_108005215_C_G')	0.456949362950387	G1_S_transition
ENSG00000171475	17_38367140_T_C	-0.10224930031802018	0.4877321664729837	1166.0	('ENSG00000171475', '17_38367140_T_C')	0.46216200725546525	respiration
ENSG00000103018	16_69455967_C_A	0.01102148509152307	0.4878115028649177	8878.0	('ENSG00000103018', '16_69455967_C_A')	0.5167440317750737	sterol_biosynthesis
ENSG00000170113	15_23102155_T_C	-0.04666963120054215	0.48790590028102854	2103.0	('ENSG00000170113', '15_23102155_T_C')	0.5391861413863112	G2_M_transition
ENSG00000176022	1_1226221_A_G	0.08947653952825782	0.48800708141926186	316.0	('ENSG00000176022', '1_1226221_A_G')	0.47904827173761255	G1_S_transition
ENSG00000178934	19_39369369_T_G	-0.103229843602784	0.48804568652905334	169.0	('ENSG00000178934', '19_39369369_T_G')	0.3692528735632184	G1_S_transition
ENSG00000164941	8_95972011_T_C	-0.029157515869745243	0.4881038168411095	9077.0	('ENSG00000164941', '8_95972011_T_C')	0.49262553117849	respiration
ENSG00000256073	21_33728588_C_A	-0.049515150554768184	0.4882572898850758	780.0	('ENSG00000256073', '21_33728588_C_A')	0.7467537837630858	G1_S_transition
ENSG00000133731	8_82553983_A_G	0.02804651302092889	0.4884794059133979	8886.0	('ENSG00000133731', '8_82553983_A_G')	0.4227892528815152	respiration
ENSG00000101337	20_30696392_G_C	-0.015436501985595173	0.48850644038574875	8148.0	('ENSG00000101337', '20_30696392_G_C')	0.5137666538556976	G1_S_transition
ENSG00000197860	5_65012635_A_C	0.03362096397153796	0.4885690249338195	2272.0	('ENSG00000197860', '5_65012635_A_C')	0.5146604792071808	G1_S_transition
ENSG00000142252	19_45583584_A_T	0.061638952626853746	0.48864060836092593	637.0	('ENSG00000142252', '19_45583584_A_T')	0.4651384274640089	G1_S_transition
ENSG00000006459	7_139913409_G_A	-0.03025091623703615	0.48866215236576793	4550.0	('ENSG00000006459', '7_139913409_G_A')	0.5214032493742718	G2_M_transition
ENSG00000228716	5_79961432_G_T	-0.018871811631839975	0.488669772479409	9512.0	('ENSG00000228716', '5_79961432_G_T')	0.34621239574589097	G2_M_transition
ENSG00000100422	22_47066294_T_C	0.026741707306414873	0.4887174226633926	9622.0	('ENSG00000100422', '22_47066294_T_C')	0.40631904362095106	respiration
ENSG00000134686	1_33773460_C_G	-0.05339207198359908	0.488916467782183	3202.0	('ENSG00000134686', '1_33773460_C_G')	0.5541157098414953	respiration
ENSG00000164941	8_95972011_T_C	0.018225107221643427	0.48907250987616424	9077.0	('ENSG00000164941', '8_95972011_T_C')	0.49262553117849	G2_M_transition
ENSG00000144476	2_237505617_G_T	-0.03387397056994925	0.489086002653797	953.0	('ENSG00000144476', '2_237505617_G_T')	0.6282091683674588	G1_S_transition
ENSG00000138767	4_78804341_A_T	-0.15356646927470052	0.48917116103447233	437.0	('ENSG00000138767', '4_78804341_A_T')	0.5090855919087212	respiration
ENSG00000213023	19_51130554_C_A	0.06546440143967795	0.4892036681997808	1261.0	('ENSG00000213023', '19_51130554_C_A')	0.43440853131753865	G2_M_transition
ENSG00000146350	6_121373646_T_C	-0.07965907637127936	0.48921111087529434	601.0	('ENSG00000146350', '6_121373646_T_C')	0.48870419151513683	sterol_biosynthesis
ENSG00000141295	17_45925890_A_G	-0.036814443595246216	0.4892176107703673	2152.0	('ENSG00000141295', '17_45925890_A_G')	0.39615290520521185	sterol_biosynthesis
ENSG00000197217	8_23340546_C_T	-0.018078300419335704	0.4893416559873245	9263.0	('ENSG00000197217', '8_23340546_C_T')	0.5226969956766228	sterol_biosynthesis
ENSG00000184752	12_95371279_A_C	0.08509984545212883	0.48942550419363484	592.0	('ENSG00000184752', '12_95371279_A_C')	0.6237228003784295	sterol_biosynthesis
ENSG00000071967	2_172375786_C_T	0.08115897431439052	0.48978981969083	1425.0	('ENSG00000071967', '2_172375786_C_T')	0.6535666093983337	respiration
ENSG00000138081	2_48114209_G_A	-0.16123206495207032	0.4898970496521531	243.0	('ENSG00000138081', '2_48114209_G_A')	0.5107464607464607	G2_M_transition
ENSG00000078403	10_21881379_T_G	0.015266608705982985	0.489983356329989	8286.0	('ENSG00000078403', '10_21881379_T_G')	0.4690749868329698	G1_S_transition
ENSG00000178921	17_8171329_T_C	-0.022246351107884414	0.49007365266396496	6744.0	('ENSG00000178921', '17_8171329_T_C')	0.5223874398013699	sterol_biosynthesis
ENSG00000159712	9_100054429_C_T	-0.0807174535635002	0.4901674656350208	473.0	('ENSG00000159712', '9_100054429_C_T')	0.6221306290570136	G1_S_transition
ENSG00000184967	12_132609257_A_G	-0.029682633788449125	0.49019216569113977	3773.0	('ENSG00000184967', '12_132609257_A_G')	0.4359851112316275	G2_M_transition
ENSG00000146729	7_56047572_C_T	-0.01574968722599728	0.4902239261117488	12284.0	('ENSG00000146729', '7_56047572_C_T')	0.47634005774865107	G2_M_transition
ENSG00000147912	9_37579553_G_T	-0.14502935706514578	0.49026179279157567	190.0	('ENSG00000147912', '9_37579553_G_T')	0.35127314814814814	G2_M_transition
ENSG00000204104	2_239229372_C_A	-0.03507292035035322	0.4903628808346234	3696.0	('ENSG00000204104', '2_239229372_C_A')	0.4148557532682809	G2_M_transition
ENSG00000162032	16_1851436_C_T	0.21386208328853606	0.4904153863768983	63.0	('ENSG00000162032', '16_1851436_C_T')	0.6079365079365079	G1_S_transition
ENSG00000105373	19_48254707_T_C	-0.01011261368060277	0.49041542900653723	10472.0	('ENSG00000105373', '19_48254707_T_C')	0.5530637464801968	G1_S_transition
ENSG00000121897	4_39431431_T_C	-0.058204053317928106	0.49044692820080116	1537.0	('ENSG00000121897', '4_39431431_T_C')	0.5185521163181904	G2_M_transition
ENSG00000160948	8_145653903_G_C	-0.09541033118830859	0.49062953003358156	423.0	('ENSG00000160948', '8_145653903_G_C')	0.6830289193302891	G2_M_transition
ENSG00000174292	17_7269994_T_C	0.05726216308407539	0.4907800326100036	1583.0	('ENSG00000174292', '17_7269994_T_C')	0.498584545952839	G2_M_transition
ENSG00000145423	4_154769052_C_T	-0.021364420021962698	0.4908170321462645	3815.0	('ENSG00000145423', '4_154769052_C_T')	0.5200734213917807	G2_M_transition
ENSG00000156261	21_30462771_A_G	0.010660637175733735	0.4909819869005654	17199.0	('ENSG00000156261', '21_30462771_A_G')	0.52931702826544	G2_M_transition
ENSG00000241258	7_65556108_G_A	-0.01668640595049571	0.4910899881359906	7351.0	('ENSG00000241258', '7_65556108_G_A')	0.5303413977541792	G1_S_transition
ENSG00000177685	11_837772_C_T	-0.03711199474125093	0.49110290639739096	3281.0	('ENSG00000177685', '11_837772_C_T')	0.3844134307993153	G2_M_transition
ENSG00000185442	15_93204305_C_T	0.016046409910909446	0.4911645737927929	6619.0	('ENSG00000185442', '15_93204305_C_T')	0.5128765055998403	G1_S_transition
ENSG00000178802	15_75136444_C_T	0.027388206565901282	0.4911973398755076	4450.0	('ENSG00000178802', '15_75136444_C_T')	0.47447747046887484	sterol_biosynthesis
ENSG00000131876	15_101747869_C_A	0.04677437241845343	0.4912760281792331	1540.0	('ENSG00000131876', '15_101747869_C_A')	0.47526234863196554	sterol_biosynthesis
ENSG00000139154	12_19669330_A_G	-0.16295008971576147	0.49128365711159505	358.0	('ENSG00000139154', '12_19669330_A_G')	0.5507596379371843	respiration
ENSG00000143643	1_231115887_A_C	0.032022787058673015	0.4913156330084061	3989.0	('ENSG00000143643', '1_231115887_A_C')	0.4448751311361545	sterol_biosynthesis
ENSG00000105143	19_15090314_T_C	0.0700400804719442	0.49147225377693604	1934.0	('ENSG00000105143', '19_15090314_T_C')	0.6573451401306156	respiration
ENSG00000137142	9_38407767_C_A	-0.04805914684157196	0.4914750928961463	1391.0	('ENSG00000137142', '9_38407767_C_A')	0.7728858080955303	G2_M_transition
ENSG00000257267	18_32782208_T_C	0.035062916109405304	0.49158381656454586	3693.0	('ENSG00000257267', '18_32782208_T_C')	0.517908724121461	G2_M_transition
ENSG00000160888	19_13269181_G_A	0.12901059920108374	0.4916716613285631	332.0	('ENSG00000160888', '19_13269181_G_A')	0.5215264876784125	respiration
ENSG00000158856	8_21902242_G_C	-0.13187189377101946	0.4917295151829594	186.0	('ENSG00000158856', '8_21902242_G_C')	0.4323743129298685	sterol_biosynthesis
ENSG00000214253	7_100848025_C_T	0.08452275878983777	0.4917951927086138	779.0	('ENSG00000214253', '7_100848025_C_T')	0.4333265803534345	G2_M_transition
ENSG00000137947	1_89319190_T_C	-0.11002981958178074	0.4920234328407733	278.0	('ENSG00000137947', '1_89319190_T_C')	0.4910085551839177	sterol_biosynthesis
ENSG00000197153	6_27767825_G_T	0.40560003617491835	0.49219456688909624	86.0	('ENSG00000197153', '6_27767825_G_T')	0.5255813953488372	respiration
ENSG00000178607	17_62091702_A_G	-0.22259312990529273	0.4922005182997453	212.0	('ENSG00000178607', '17_62091702_A_G')	0.5084512578616353	respiration
ENSG00000182141	19_21493258_T_A	-0.020598266414676877	0.49231039563684653	8507.0	('ENSG00000182141', '19_21493258_T_A')	0.5294396053942516	sterol_biosynthesis
ENSG00000028528	15_64419374_G_T	-0.020049039069864594	0.49232449476065965	3565.0	('ENSG00000028528', '15_64419374_G_T')	0.5590057647979984	G1_S_transition
ENSG00000167186	16_19084266_A_G	0.016428508398587685	0.4923491418929872	7317.0	('ENSG00000167186', '16_19084266_A_G')	0.5434687219376616	G1_S_transition
ENSG00000177951	11_214169_T_C	0.01374250685969767	0.49237623013982856	8576.0	('ENSG00000177951', '11_214169_T_C')	0.3000325914654698	G1_S_transition
ENSG00000182986	19_53401321_T_G	0.023807112770437327	0.4923786381943215	6787.0	('ENSG00000182986', '19_53401321_T_G')	0.4872071118091319	sterol_biosynthesis
ENSG00000187840	8_37852768_G_C	-0.09371436876053343	0.4924209869709981	729.0	('ENSG00000187840', '8_37852768_G_C')	0.48711039768717207	respiration
ENSG00000138363	2_216167244_C_T	0.00787401679211312	0.49251130418242806	12467.0	('ENSG00000138363', '2_216167244_C_T')	0.4364817329459231	G1_S_transition
ENSG00000141655	18_60129483_A_G	0.06560826781457889	0.492514276160411	1023.0	('ENSG00000141655', '18_60129483_A_G')	0.4988474937058376	G2_M_transition
ENSG00000077157	1_202330045_G_A	0.2433729959443886	0.49254020847445634	101.0	('ENSG00000077157', '1_202330045_G_A')	0.40476190476190477	G2_M_transition
ENSG00000148297	9_136211248_A_G	0.3899267134636421	0.49254950649746876	17.0	('ENSG00000148297', '9_136211248_A_G')	0.47368421052631576	G2_M_transition
ENSG00000145979	6_13310308_G_C	-0.028468458712659576	0.492602595996242	2291.0	('ENSG00000145979', '6_13310308_G_C')	0.43977789040797777	G1_S_transition
ENSG00000152256	2_173341828_G_A	0.02564005028728522	0.49285644433805076	4640.0	('ENSG00000152256', '2_173341828_G_A')	0.5396113872728149	sterol_biosynthesis
ENSG00000135638	2_73047552_A_T	-0.3230584681845875	0.4929044537987439	15.0	('ENSG00000135638', '2_73047552_A_T')	0.7333333333333333	G1_S_transition
ENSG00000138663	4_84073317_T_C	-0.9454115575894741	0.4929155890687864	12.0	('ENSG00000138663', '4_84073317_T_C')	0.75	G2_M_transition
ENSG00000163754	3_148629063_T_C	-0.03711306058764864	0.49292419410168153	2541.0	('ENSG00000163754', '3_148629063_T_C')	0.4960106837469995	G2_M_transition
ENSG00000139719	12_122703014_C_T	0.012611577671568504	0.4929963472364135	9683.0	('ENSG00000139719', '12_122703014_C_T')	0.4713660282789501	G1_S_transition
ENSG00000156968	16_15494721_T_C	-0.09589540689544288	0.493049661697363	319.0	('ENSG00000156968', '16_15494721_T_C')	0.536746611612203	G1_S_transition
ENSG00000028310	5_851114_C_T	0.038229008469285834	0.4930971404253639	2947.0	('ENSG00000028310', '5_851114_C_T')	0.5780707495963102	G2_M_transition
ENSG00000132330	2_239005760_A_G	0.02217208894886174	0.49318576828980565	5415.0	('ENSG00000132330', '2_239005760_A_G')	0.5892707252216636	G1_S_transition
ENSG00000134697	1_37971037_A_G	-0.06920953737256628	0.49321856208423576	495.0	('ENSG00000134697', '1_37971037_A_G')	0.49221269467371587	G1_S_transition
ENSG00000100124	22_38207333_A_G	-0.2162918941434376	0.49329168187081773	294.0	('ENSG00000100124', '22_38207333_A_G')	0.517070344621365	respiration
ENSG00000090238	16_30033527_G_C	-0.15518648579242167	0.49334449021119375	370.0	('ENSG00000090238', '16_30033527_G_C')	0.4225505190359302	respiration
ENSG00000135297	6_74258195_G_A	0.03665965737344334	0.49348240572862645	6872.0	('ENSG00000135297', '6_74258195_G_A')	0.4733325859223482	respiration
ENSG00000171953	17_17972973_T_C	0.03671096578972321	0.49354631267391336	1536.0	('ENSG00000171953', '17_17972973_T_C')	0.47687599105016637	G1_S_transition
ENSG00000076924	19_7675917_C_G	-0.0431217562116338	0.4936838150110904	4645.0	('ENSG00000076924', '19_7675917_C_G')	0.7578504473910205	respiration
ENSG00000138674	4_83820170_G_A	0.010147038445421423	0.49370205666144973	11468.0	('ENSG00000138674', '4_83820170_G_A')	0.501291705699884	G1_S_transition
ENSG00000108264	17_35831705_G_A	0.029537402823946998	0.4938264743066325	2230.0	('ENSG00000108264', '17_35831705_G_A')	0.4509941143336857	G1_S_transition
ENSG00000105866	7_21482397_A_G	-0.024065461481002543	0.49394147855821824	5241.0	('ENSG00000105866', '7_21482397_A_G')	0.5272776135214777	sterol_biosynthesis
ENSG00000008018	6_170790672_A_G	0.0031076248395304224	0.49396419927218127	18545.0	('ENSG00000008018', '6_170790672_A_G')	0.5229384860125771	G1_S_transition
ENSG00000158941	8_22539316_A_G	-0.016365651825558054	0.49399782934913605	10861.0	('ENSG00000158941', '8_22539316_A_G')	0.5281581832060915	sterol_biosynthesis
ENSG00000106799	9_101831995_G_A	-0.10683568522331044	0.49416675401021415	687.0	('ENSG00000106799', '9_101831995_G_A')	0.4868133034104568	respiration
ENSG00000110717	11_67708460_G_A	0.01700545962741946	0.4941722341028131	7253.0	('ENSG00000110717', '11_67708460_G_A')	0.4748762003850819	G2_M_transition
ENSG00000166228	10_72646785_T_A	-0.027220343573977148	0.49420382189235823	6618.0	('ENSG00000166228', '10_72646785_T_A')	0.48584760049877973	respiration
ENSG00000088756	18_6740452_T_G	0.03287932387549022	0.49452897422632114	3604.0	('ENSG00000088756', '18_6740452_T_G')	0.4920520954374854	G2_M_transition
ENSG00000117640	1_26135741_C_G	-0.02893105484588838	0.4945300812228539	3487.0	('ENSG00000117640', '1_26135741_C_G')	0.47518870108656325	sterol_biosynthesis
ENSG00000144597	3_15498261_T_C	-0.015400380377725568	0.49457888664193417	11611.0	('ENSG00000144597', '3_15498261_T_C')	0.4764022926351179	sterol_biosynthesis
ENSG00000168268	3_52531681_G_A	-0.06598301465707145	0.4946370418475122	924.0	('ENSG00000168268', '3_52531681_G_A')	0.4838978379557276	G2_M_transition
ENSG00000170248	3_33913824_G_A	-0.013854311346887641	0.49473538591566724	9388.0	('ENSG00000170248', '3_33913824_G_A')	0.5469185528421503	sterol_biosynthesis
ENSG00000147416	8_20066618_A_G	0.019829099218842225	0.4947673416441277	6336.0	('ENSG00000147416', '8_20066618_A_G')	0.4906411200356707	G2_M_transition
ENSG00000150977	12_124013220_C_T	-0.10087113660635803	0.4947846056769385	353.0	('ENSG00000150977', '12_124013220_C_T')	0.4763233709879311	sterol_biosynthesis
ENSG00000107438	10_96991116_C_A	0.009361328598476895	0.4948525126003136	14088.0	('ENSG00000107438', '10_96991116_C_A')	0.5427962614361079	sterol_biosynthesis
ENSG00000105221	19_40867851_C_A	0.02185703538651918	0.49486113979875646	4798.0	('ENSG00000105221', '19_40867851_C_A')	0.5094428587648044	G1_S_transition
ENSG00000163607	3_112754587_G_C	0.047001140114667786	0.49494353930566615	2147.0	('ENSG00000163607', '3_112754587_G_C')	0.5205810541145778	sterol_biosynthesis
ENSG00000099821	19_619408_A_G	0.01925208176184357	0.4949449283372209	8828.0	('ENSG00000099821', '19_619408_A_G')	0.46866723147326655	G2_M_transition
ENSG00000088756	18_6650694_T_C	0.05812174753260946	0.49494790707591596	2697.0	('ENSG00000088756', '18_6650694_T_C')	0.5057393828370377	respiration
ENSG00000169174	1_55481832_G_C	-0.03960658248744195	0.49497849759695167	2604.0	('ENSG00000169174', '1_55481832_G_C')	0.5253957109818778	G2_M_transition
ENSG00000228782	17_45544107_C_T	-0.0411377779858553	0.49507661143034787	2608.0	('ENSG00000228782', '17_45544107_C_T')	0.5900963263255424	sterol_biosynthesis
ENSG00000144597	3_15414003_T_C	-0.022051124605310182	0.4952311784512642	6745.0	('ENSG00000144597', '3_15414003_T_C')	0.468502689487678	G2_M_transition
ENSG00000022556	19_55486167_G_C	-0.3588327173100904	0.49525766710399444	23.0	('ENSG00000022556', '19_55486167_G_C')	0.5652173913043478	sterol_biosynthesis
ENSG00000182362	21_47716701_G_T	-0.01989290238816016	0.49533402758965606	5157.0	('ENSG00000182362', '21_47716701_G_T')	0.4080329902005883	G1_S_transition
ENSG00000122958	10_71010735_A_T	-0.047746583219242425	0.4953444351597379	1205.0	('ENSG00000122958', '10_71010735_A_T')	0.5030082249036926	sterol_biosynthesis
ENSG00000144741	3_66365384_G_A	-0.012342249577719518	0.4953535203223868	9130.0	('ENSG00000144741', '3_66365384_G_A')	0.44810910500656703	G1_S_transition
ENSG00000100429	22_50674232_G_A	-0.07511519420035229	0.4955028002372833	1284.0	('ENSG00000100429', '22_50674232_G_A')	0.3068032894411434	respiration
ENSG00000136754	10_27127994_C_A	-0.10263563894061026	0.4955106199165904	328.0	('ENSG00000136754', '10_27127994_C_A')	0.5159409594929957	sterol_biosynthesis
ENSG00000152749	13_95222544_T_G	-0.03441633613001285	0.49570789661124326	6592.0	('ENSG00000152749', '13_95222544_T_G')	0.548368853792412	respiration
ENSG00000141551	17_80108007_C_G	0.1860192715112584	0.4959397916901397	327.0	('ENSG00000141551', '17_80108007_C_G')	0.48848090053239274	respiration
ENSG00000156966	2_232265752_C_T	-0.015228784019982778	0.49600662133598816	12775.0	('ENSG00000156966', '2_232265752_C_T')	0.41436749584575744	respiration
ENSG00000134202	1_110282972_G_T	-0.1960189272763388	0.49623975035764334	114.0	('ENSG00000134202', '1_110282972_G_T')	0.6385080988917305	G2_M_transition
ENSG00000245680	19_37607527_A_G	-0.04916880560329195	0.4963305831305196	2163.0	('ENSG00000245680', '19_37607527_A_G')	0.49914798405494554	G2_M_transition
ENSG00000120875	8_29197529_C_T	0.017219696974689107	0.49634985711945356	6962.0	('ENSG00000120875', '8_29197529_C_T')	0.4583619951392866	sterol_biosynthesis
ENSG00000107968	10_30809648_T_G	0.03795439832944868	0.49637156934940274	2535.0	('ENSG00000107968', '10_30809648_T_G')	0.4754323362399853	sterol_biosynthesis
ENSG00000108592	17_61983601_A_C	0.021794287112664085	0.4964894171486396	13012.0	('ENSG00000108592', '17_61983601_A_C')	0.43843722264652374	respiration
ENSG00000197124	19_20150175_G_C	-0.01619290037536377	0.4965114605076363	7829.0	('ENSG00000197124', '19_20150175_G_C')	0.4326607955130096	G1_S_transition
ENSG00000137812	15_40891319_T_A	0.031753911602726226	0.4965614268430869	7428.0	('ENSG00000137812', '15_40891319_T_A')	0.5359415775791101	respiration
ENSG00000162522	1_33174244_G_A	0.05136489094955497	0.4965791516478606	916.0	('ENSG00000162522', '1_33174244_G_A')	0.5219829659142226	G1_S_transition
ENSG00000172244	5_43420747_C_A	-0.02232611694623907	0.49660146488189694	4910.0	('ENSG00000172244', '5_43420747_C_A')	0.4722297336260263	G1_S_transition
ENSG00000088035	1_63848569_G_A	0.020432996492709167	0.4966282629956651	4695.0	('ENSG00000088035', '1_63848569_G_A')	0.47003541365216056	G1_S_transition
ENSG00000117519	1_95350096_A_G	-0.008095526952137526	0.4967909684869136	5222.0	('ENSG00000117519', '1_95350096_A_G')	0.45391704805351757	G1_S_transition
ENSG00000101000	20_33730464_A_G	0.029727055749919084	0.4968519937535558	4930.0	('ENSG00000101000', '20_33730464_A_G')	0.39042419935442335	sterol_biosynthesis
ENSG00000013016	2_31435579_A_G	-0.039036046193869765	0.49696617824537603	2387.0	('ENSG00000013016', '2_31435579_A_G')	0.4861135176959323	sterol_biosynthesis
ENSG00000204536	6_31107087_T_C	-0.04484766035368289	0.4970131221647084	1053.0	('ENSG00000204536', '6_31107087_T_C')	0.1739230580740015	sterol_biosynthesis
ENSG00000135070	9_88870898_C_T	-0.016721315426071526	0.49702939517582456	10408.0	('ENSG00000135070', '9_88870898_C_T')	0.4111711013376859	sterol_biosynthesis
ENSG00000172785	9_174812_C_A	-0.019501146791624274	0.4971201641210522	11597.0	('ENSG00000172785', '9_174812_C_A')	0.3102368591791495	respiration
ENSG00000084207	11_67376887_G_C	0.01689010515540662	0.49716706377040165	2284.0	('ENSG00000084207', '11_67376887_G_C')	0.522177293503607	G1_S_transition
ENSG00000249115	19_36015002_A_G	-0.13520473962273932	0.49732247019311104	332.0	('ENSG00000249115', '19_36015002_A_G')	0.5290800874134207	sterol_biosynthesis
ENSG00000110660	11_107663103_C_G	-0.014974234359749606	0.4975583290957123	13585.0	('ENSG00000110660', '11_107663103_C_G')	0.4313981698301575	G2_M_transition
ENSG00000089486	16_4594671_C_T	0.02101517546678924	0.497600006240454	13760.0	('ENSG00000089486', '16_4594671_C_T')	0.4579058506262359	respiration
ENSG00000182919	11_93538992_T_C	0.03550368360672071	0.4978480052062849	3114.0	('ENSG00000182919', '11_93538992_T_C')	0.5898490910113786	G2_M_transition
ENSG00000102743	13_41273518_C_T	0.05870092900502802	0.49798173448287364	3276.0	('ENSG00000102743', '13_41273518_C_T')	0.5242891577501783	respiration
ENSG00000132561	8_99023531_A_G	0.027354305158583343	0.49809975356738356	3291.0	('ENSG00000132561', '8_99023531_A_G')	0.42618128621851925	G1_S_transition
ENSG00000133027	17_17445541_C_T	-0.01965845948374915	0.4981283979669828	15307.0	('ENSG00000133027', '17_17445541_C_T')	0.4953430286459991	respiration
ENSG00000156603	11_57448032_C_G	0.11286963065113226	0.4981612780788308	331.0	('ENSG00000156603', '11_57448032_C_G')	0.5233128960463976	G2_M_transition
ENSG00000144115	2_88447437_G_A	0.04166359148100227	0.49831807677075357	1628.0	('ENSG00000144115', '2_88447437_G_A')	0.769865263482058	sterol_biosynthesis
ENSG00000103550	16_19726781_A_G	-0.08215517618248062	0.4986190577322772	1310.0	('ENSG00000103550', '16_19726781_A_G')	0.4527607642011768	respiration
ENSG00000005075	7_102112397_A_T	-0.00984406349340392	0.49873133674606795	15922.0	('ENSG00000005075', '7_102112397_A_T')	0.5120499951859965	G2_M_transition
ENSG00000197093	7_99670932_T_C	0.03252575268327681	0.49875269183073534	1613.0	('ENSG00000197093', '7_99670932_T_C')	0.5015659568453926	G1_S_transition
ENSG00000197712	4_38781113_A_G	0.05309555194535659	0.4987606623698171	2890.0	('ENSG00000197712', '4_38781113_A_G')	0.48307164417203363	respiration
ENSG00000134049	18_44790133_G_C	0.033716852726891254	0.49887293199348814	2628.0	('ENSG00000134049', '18_44790133_G_C')	0.508764568660402	sterol_biosynthesis
ENSG00000134910	11_125476543_A_C	0.011107043929224856	0.49900561177778735	12105.0	('ENSG00000134910', '11_125476543_A_C')	0.4740157503877509	G2_M_transition
ENSG00000167601	19_41773797_G_A	0.06387247537165296	0.49905257425438077	845.0	('ENSG00000167601', '19_41773797_G_A')	0.5340387416259096	G2_M_transition
ENSG00000224051	1_1209636_A_G	0.08715482895956574	0.4992024193251795	443.0	('ENSG00000224051', '1_1209636_A_G')	0.5256325966242354	G2_M_transition
ENSG00000080644	15_78898723_C_T	-0.03874816533862986	0.49929793814865886	2432.0	('ENSG00000080644', '15_78898723_C_T')	0.4317866126838838	sterol_biosynthesis
ENSG00000160321	19_22287970_T_C	0.06064664607057783	0.4994095361480083	2151.0	('ENSG00000160321', '19_22287970_T_C')	0.6127848203554457	respiration
ENSG00000181061	3_42733174_G_C	0.009695818809103827	0.4994689082557776	5323.0	('ENSG00000181061', '3_42733174_G_C')	0.5336207485806277	G1_S_transition
ENSG00000164111	4_122628483_G_A	0.014680830804561978	0.4995718233771095	3975.0	('ENSG00000164111', '4_122628483_G_A')	0.5460060201887987	sterol_biosynthesis
ENSG00000008311	7_121856717_A_G	0.022212581087656003	0.49966545993917466	5093.0	('ENSG00000008311', '7_121856717_A_G')	0.5173115527845759	sterol_biosynthesis
ENSG00000134480	5_86806782_G_A	0.019254757798814335	0.49967268791763075	6334.0	('ENSG00000134480', '5_86806782_G_A')	0.4979140800832696	sterol_biosynthesis
ENSG00000149089	11_34862466_C_G	-0.01474539332460489	0.4997720780673698	10111.0	('ENSG00000149089', '11_34862466_C_G')	0.4237186603313155	G2_M_transition
ENSG00000180767	3_126268953_T_G	-0.04620544502055807	0.499895565487546	1381.0	('ENSG00000180767', '3_126268953_T_G')	0.6612172323157681	G1_S_transition
ENSG00000088756	18_6740452_T_G	-0.022680931541611674	0.5000377891655615	3604.0	('ENSG00000088756', '18_6740452_T_G')	0.4920520954374854	G1_S_transition
ENSG00000182670	21_38434625_T_C	0.021773504226792362	0.5002952478739677	12318.0	('ENSG00000182670', '21_38434625_T_C')	0.47835420431613246	respiration
ENSG00000139436	12_110292155_A_C	-0.05263654610914481	0.5004239236529252	1475.0	('ENSG00000139436', '12_110292155_A_C')	0.5321887247027685	G2_M_transition
ENSG00000146205	2_242078551_C_A	-0.2135591775490428	0.5004290620959306	252.0	('ENSG00000146205', '2_242078551_C_A')	0.5037259757104114	respiration
ENSG00000141556	17_80661720_G_C	-0.020353287717304925	0.5005682318288918	6807.0	('ENSG00000141556', '17_80661720_G_C')	0.47225363753444727	G2_M_transition
ENSG00000134644	1_31318604_A_G	0.01657941968767758	0.5005865648197714	5537.0	('ENSG00000134644', '1_31318604_A_G')	0.4999596440091905	G1_S_transition
ENSG00000170558	18_25496281_A_G	-0.013535548792439326	0.5006030802634136	5359.0	('ENSG00000170558', '18_25496281_A_G')	0.4978918461263699	G1_S_transition
ENSG00000004779	16_23575689_A_G	-0.057309177194379	0.5006238219537393	216.0	('ENSG00000004779', '16_23575689_A_G')	0.5154286704719102	sterol_biosynthesis
ENSG00000136810	9_113018755_T_C	0.007551371540436207	0.5006417412741698	11912.0	('ENSG00000136810', '9_113018755_T_C')	0.38501911346800965	respiration
ENSG00000168172	8_42705702_T_C	-0.11754293583757143	0.5006792899516546	671.0	('ENSG00000168172', '8_42705702_T_C')	0.4875549726882125	respiration
ENSG00000139323	12_89825925_T_C	-0.13113968194069897	0.5007147958070843	235.0	('ENSG00000139323', '12_89825925_T_C')	0.4548988127711532	G2_M_transition
ENSG00000030110	6_33526951_T_C	0.016896428138915547	0.5007866283653478	10630.0	('ENSG00000030110', '6_33526951_T_C')	0.4852140998874623	G2_M_transition
ENSG00000181938	16_58470046_C_G	0.04818540243375882	0.5008306946333045	1810.0	('ENSG00000181938', '16_58470046_C_G')	0.5184771529741452	sterol_biosynthesis
ENSG00000148680	10_92685713_C_T	0.0913886975297423	0.5009237652960588	1012.0	('ENSG00000148680', '10_92685713_C_T')	0.5319051477530705	respiration
ENSG00000183431	1_38393857_T_C	-0.019804887663412808	0.5009456182294599	6697.0	('ENSG00000183431', '1_38393857_T_C')	0.4678006305622507	respiration
ENSG00000070718	8_42046212_C_T	-0.03230852148775486	0.5010004350521311	8453.0	('ENSG00000070718', '8_42046212_C_T')	0.5588239985823782	respiration
ENSG00000198721	6_4109422_T_G	0.010522676758712567	0.5010452883046537	10948.0	('ENSG00000198721', '6_4109422_T_G')	0.436684298105935	G1_S_transition
ENSG00000166896	12_58306097_C_T	-0.713674103952208	0.5011375215464343	22.0	('ENSG00000166896', '12_58306097_C_T')	0.45454545454545453	respiration
ENSG00000166896	12_58301600_A_C	-0.713674103952208	0.5011375215464343	22.0	('ENSG00000166896', '12_58301600_A_C')	0.45454545454545453	respiration
ENSG00000206535	3_100055273_G_A	-0.027226467813344087	0.5012041939716969	5261.0	('ENSG00000206535', '3_100055273_G_A')	0.4225162167041084	G2_M_transition
ENSG00000105499	19_48563534_A_G	-0.05565435472466761	0.50122459150246	1409.0	('ENSG00000105499', '19_48563534_A_G')	0.6955423351430544	G2_M_transition
ENSG00000166435	11_74695175_T_G	0.030125314065778813	0.5013918419857306	4255.0	('ENSG00000166435', '11_74695175_T_G')	0.684213463282132	G2_M_transition
ENSG00000171574	19_58989424_C_T	0.06762250256570222	0.501461581205702	1888.0	('ENSG00000171574', '19_58989424_C_T')	0.3653702906280937	respiration
ENSG00000138463	3_122661863_G_T	0.058637729656625816	0.5016926390742326	1408.0	('ENSG00000138463', '3_122661863_G_T')	0.5001491528717563	G2_M_transition
ENSG00000171055	2_36825932_C_G	-0.017459636047356446	0.5017735722575887	4575.0	('ENSG00000171055', '2_36825932_C_G')	0.22351755039609256	G1_S_transition
ENSG00000120594	10_20024401_C_G	0.02109291298335391	0.5018982792053686	8198.0	('ENSG00000120594', '10_20024401_C_G')	0.4519439902913359	G2_M_transition
ENSG00000128915	15_60792942_G_A	-0.016903540858286457	0.502025060770768	10173.0	('ENSG00000128915', '15_60792942_G_A')	0.46694974235877573	sterol_biosynthesis
ENSG00000095777	10_26179418_A_G	0.03184631518243261	0.5020726125903554	4187.0	('ENSG00000095777', '10_26179418_A_G')	0.49413067505576475	G2_M_transition
ENSG00000180185	16_1906352_G_A	0.01085988381963473	0.5021921357112891	11884.0	('ENSG00000180185', '16_1906352_G_A')	0.4144666571462074	G1_S_transition
ENSG00000150867	10_22827411_A_C	0.014354033176307596	0.5022968740757436	7804.0	('ENSG00000150867', '10_22827411_A_C')	0.4402906527788737	G1_S_transition
ENSG00000154518	2_176054942_G_T	-0.008966969531006001	0.5023144982161496	4491.0	('ENSG00000154518', '2_176054942_G_T')	0.5339994827304342	G2_M_transition
ENSG00000188783	1_203504544_C_T	-0.09306735261396533	0.5023148364950393	163.0	('ENSG00000188783', '1_203504544_C_T')	0.4137813169741458	G1_S_transition
ENSG00000116898	1_36984356_T_C	0.022268264223772954	0.5023485886350347	2367.0	('ENSG00000116898', '1_36984356_T_C')	0.5068121944877587	G1_S_transition
ENSG00000145220	4_4286718_T_A	-0.026009607598960722	0.5024910554359867	7973.0	('ENSG00000145220', '4_4286718_T_A')	0.5230552264843109	respiration
ENSG00000115828	2_37576136_A_G	0.0894301541467907	0.5025258114561402	1224.0	('ENSG00000115828', '2_37576136_A_G')	0.4944436692480591	respiration
ENSG00000213619	11_47558817_T_G	-0.06713840863041469	0.5027047302367915	810.0	('ENSG00000213619', '11_47558817_T_G')	0.42541908137916723	G2_M_transition
ENSG00000205078	16_77247329_G_A	-0.03211710240389329	0.5028127945282694	3739.0	('ENSG00000205078', '16_77247329_G_A')	0.3264885729240507	G2_M_transition
ENSG00000103723	15_83410013_T_C	0.22837516033334035	0.5028903765301623	229.0	('ENSG00000103723', '15_83410013_T_C')	0.5781901431901432	respiration
ENSG00000144061	2_111031882_G_C	0.028033708774041387	0.5030762097811061	2703.0	('ENSG00000144061', '2_111031882_G_C')	0.5483098441273342	G1_S_transition
ENSG00000167703	17_1478460_G_A	-0.05749877411526144	0.5032646167501797	3093.0	('ENSG00000167703', '17_1478460_G_A')	0.498429266207597	respiration
ENSG00000106290	7_99699626_T_C	-0.019512884788009506	0.5033175728877188	10072.0	('ENSG00000106290', '7_99699626_T_C')	0.4287186772822933	G2_M_transition
ENSG00000130881	19_33642273_A_C	-0.04886586438600907	0.5033188947151466	2114.0	('ENSG00000130881', '19_33642273_A_C')	0.5156810714656148	G2_M_transition
ENSG00000142698	1_34678365_C_T	0.029638536672282122	0.5035715183107292	2850.0	('ENSG00000142698', '1_34678365_C_T')	0.5186683343681694	G1_S_transition
ENSG00000104611	8_19171376_G_T	0.05723065619095591	0.5036666290669112	1341.0	('ENSG00000104611', '8_19171376_G_T')	0.5235566532991336	sterol_biosynthesis
ENSG00000158825	1_20915172_C_T	0.020602631370464766	0.5036929143403042	7086.0	('ENSG00000158825', '1_20915172_C_T')	0.6037618196493113	G2_M_transition
ENSG00000170876	3_14175149_G_A	-0.0371586393718564	0.5037191209680896	5035.0	('ENSG00000170876', '3_14175149_G_A')	0.4735381987858541	respiration
ENSG00000108179	10_81077117_A_G	0.013608909073004596	0.5037614007935569	12012.0	('ENSG00000108179', '10_81077117_A_G')	0.5295538745366005	G2_M_transition
ENSG00000156030	14_74144268_T_A	-0.0163397452017435	0.5037942969394743	8929.0	('ENSG00000156030', '14_74144268_T_A')	0.28659401418545283	sterol_biosynthesis
ENSG00000120860	12_102399379_A_C	0.01878548276259197	0.5038675312390163	5426.0	('ENSG00000120860', '12_102399379_A_C')	0.44160669517625284	G1_S_transition
ENSG00000048162	5_175810529_G_A	0.02861254605733263	0.5039573773883197	2430.0	('ENSG00000048162', '5_175810529_G_A')	0.523622047585044	G2_M_transition
ENSG00000165609	10_12227317_G_C	0.02890092466529455	0.5039742315768094	7894.0	('ENSG00000165609', '10_12227317_G_C')	0.5358679802679075	respiration
ENSG00000166946	15_43443392_A_G	0.4134905039167256	0.5040524985484169	51.0	('ENSG00000166946', '15_43443392_A_G')	0.633442265795207	respiration
ENSG00000104067	15_30230542_G_A	0.025376830841456123	0.5040608633861499	2618.0	('ENSG00000104067', '15_30230542_G_A')	0.49532907623138495	G1_S_transition
ENSG00000184809	21_40912353_T_A	0.05211060888680512	0.504213567136272	2739.0	('ENSG00000184809', '21_40912353_T_A')	0.6360841306953727	respiration
ENSG00000149201	11_86179542_G_A	0.033853342289095034	0.5043096746966829	4718.0	('ENSG00000149201', '11_86179542_G_A')	0.5017799618594406	respiration
ENSG00000148426	10_11865304_C_T	0.038629883562099315	0.5045123313928381	2106.0	('ENSG00000148426', '10_11865304_C_T')	0.44524549706537364	sterol_biosynthesis
ENSG00000132256	11_5690691_A_C	-0.040329812465968416	0.504575230095798	5118.0	('ENSG00000132256', '11_5690691_A_C')	0.42255296606960696	respiration
ENSG00000248124	16_21785210_T_G	0.04374114746085408	0.5047301280487648	1689.0	('ENSG00000248124', '16_21785210_T_G')	0.6926799780898443	sterol_biosynthesis
ENSG00000163958	3_195926090_G_C	0.23892145577044951	0.5047859895105221	87.0	('ENSG00000163958', '3_195926090_G_C')	0.3816091954022989	G1_S_transition
ENSG00000078269	6_158515111_C_T	0.09154603860037835	0.5048268554976967	1290.0	('ENSG00000078269', '6_158515111_C_T')	0.5249055963440156	respiration
ENSG00000168803	15_43588888_C_A	0.024719358303479887	0.5048949424562168	3257.0	('ENSG00000168803', '15_43588888_C_A')	0.37860244192692394	G1_S_transition
ENSG00000196233	10_98543567_T_C	0.2437707481536138	0.5049215240447074	108.0	('ENSG00000196233', '10_98543567_T_C')	0.504320987654321	sterol_biosynthesis
ENSG00000069482	11_68399671_C_G	0.019651918657914262	0.504948018408448	8770.0	('ENSG00000069482', '11_68399671_C_G')	0.46640977286349483	respiration
ENSG00000141564	17_78649836_T_A	-0.06882009552343848	0.5050070252980673	940.0	('ENSG00000141564', '17_78649836_T_A')	0.5011294261294261	sterol_biosynthesis
ENSG00000127946	7_75145495_G_A	0.14575532760271048	0.5051030291535582	45.0	('ENSG00000127946', '7_75145495_G_A')	0.9555555555555556	G2_M_transition
ENSG00000068793	15_22918379_G_C	0.016057992059971334	0.5051352176771822	8438.0	('ENSG00000068793', '15_22918379_G_C')	0.5196062940838903	sterol_biosynthesis
ENSG00000144647	3_43122966_G_A	0.018289344208461396	0.5051594029954527	6219.0	('ENSG00000144647', '3_43122966_G_A')	0.4376404046570667	G1_S_transition
ENSG00000140905	16_81118466_A_G	0.013328761252981401	0.5052018867525907	3348.0	('ENSG00000140905', '16_81118466_A_G')	0.5213063611931805	sterol_biosynthesis
ENSG00000136371	15_80220499_C_T	0.16733628952079257	0.5052603166411954	351.0	('ENSG00000136371', '15_80220499_C_T')	0.4095646974553225	respiration
ENSG00000125821	20_18571333_T_C	0.026450800414470524	0.5052937774564079	5765.0	('ENSG00000125821', '20_18571333_T_C')	0.509932559523005	respiration
ENSG00000120071	17_44058928_G_A	-0.03751221649555743	0.5053112155467256	2832.0	('ENSG00000120071', '17_44058928_G_A')	0.4662857491441197	sterol_biosynthesis
ENSG00000185963	9_95413641_A_G	0.06286134935478502	0.505339470958881	1080.0	('ENSG00000185963', '9_95413641_A_G')	0.4664320250310621	G2_M_transition
ENSG00000087338	2_70033584_C_T	0.022416185817245124	0.5053657862533972	4340.0	('ENSG00000087338', '2_70033584_C_T')	0.47064579202735873	G1_S_transition
ENSG00000149499	11_62378221_A_G	-0.02849392497773671	0.5055393960636979	4574.0	('ENSG00000149499', '11_62378221_A_G')	0.5275977235361402	G2_M_transition
ENSG00000248124	16_21785210_T_G	0.047819929150510296	0.5056358493473955	1689.0	('ENSG00000248124', '16_21785210_T_G')	0.6926799780898443	G2_M_transition
ENSG00000140400	15_75602162_A_G	-0.11517563459389664	0.5056826822511047	704.0	('ENSG00000140400', '15_75602162_A_G')	0.4712765812342083	respiration
ENSG00000150977	12_124013220_C_T	0.07116272581687488	0.5057718383269854	353.0	('ENSG00000150977', '12_124013220_C_T')	0.4763233709879311	G1_S_transition
ENSG00000111802	6_24653376_G_A	0.01770989152180446	0.5058134752581418	9738.0	('ENSG00000111802', '6_24653376_G_A')	0.5497138093443122	sterol_biosynthesis
ENSG00000146085	6_49453636_T_A	-0.014003206682793218	0.5058661372909743	9492.0	('ENSG00000146085', '6_49453636_T_A')	0.455648274123798	G1_S_transition
ENSG00000160229	19_20960182_G_T	0.043557168872872906	0.5060305137957648	4627.0	('ENSG00000160229', '19_20960182_G_T')	0.5812424124806582	respiration
ENSG00000159217	17_47114033_T_C	0.018341066523784238	0.5060767198924336	16684.0	('ENSG00000159217', '17_47114033_T_C')	0.48673904146838326	respiration
ENSG00000124383	2_71356722_A_T	-0.01464668374201522	0.5061351609475196	9185.0	('ENSG00000124383', '2_71356722_A_T')	0.47797552034319074	sterol_biosynthesis
ENSG00000153406	16_4519140_C_G	-0.01610032222645619	0.5062086807914439	11049.0	('ENSG00000153406', '16_4519140_C_G')	0.3671219955714453	G2_M_transition
ENSG00000138658	4_113441536_A_T	-0.07536099083880207	0.5062938284682759	1330.0	('ENSG00000138658', '4_113441536_A_T')	0.5183167948814473	respiration
ENSG00000176261	1_33084922_G_A	-0.012681546097204528	0.5064401204905347	4277.0	('ENSG00000176261', '1_33084922_G_A')	0.5328805834214804	G1_S_transition
ENSG00000163743	4_76408064_G_C	0.060074774286043464	0.5064586285932442	2289.0	('ENSG00000163743', '4_76408064_G_C')	0.42740424649698494	respiration
ENSG00000152467	19_58556890_G_T	-0.05299999473339203	0.5064845350421264	1109.0	('ENSG00000152467', '19_58556890_G_T')	0.6796136518279509	sterol_biosynthesis
ENSG00000008311	7_121856717_A_G	0.017528519048693063	0.5065095184719473	5093.0	('ENSG00000008311', '7_121856717_A_G')	0.5173115527845759	G1_S_transition
ENSG00000182919	11_93538992_T_C	0.033785187758485116	0.5065581507240049	3114.0	('ENSG00000182919', '11_93538992_T_C')	0.5898490910113786	sterol_biosynthesis
ENSG00000127554	16_2064280_C_T	-0.02550827121265276	0.5066941367141238	5157.0	('ENSG00000127554', '16_2064280_C_T')	0.4998386194745701	G2_M_transition
ENSG00000175691	19_2908680_T_C	0.10008137356158547	0.5067341987633887	390.0	('ENSG00000175691', '19_2908680_T_C')	0.4753618220370139	sterol_biosynthesis
ENSG00000203993	9_140499855_G_T	0.12157475295861808	0.506908700899573	118.0	('ENSG00000203993', '9_140499855_G_T')	0.5125627253019021	G1_S_transition
ENSG00000166839	15_65176535_C_T	-0.03501332437230014	0.507024330486287	2739.0	('ENSG00000166839', '15_65176535_C_T')	0.522396440541347	G2_M_transition
ENSG00000204256	6_32953711_T_C	0.10028081265403475	0.5070492044680296	227.0	('ENSG00000204256', '6_32953711_T_C')	0.42948717948717946	G1_S_transition
ENSG00000132199	18_685797_C_T	-0.02758911697397099	0.5071055146013155	10271.0	('ENSG00000132199', '18_685797_C_T')	0.525899069278596	respiration
ENSG00000147364	8_517269_T_C	-0.058790142012050725	0.5072053496848314	617.0	('ENSG00000147364', '8_517269_T_C')	0.5348917663933144	G1_S_transition
ENSG00000115446	2_99231805_C_G	0.021242028731709706	0.5072246141695302	11390.0	('ENSG00000115446', '2_99231805_C_G')	0.46677518644996274	respiration
ENSG00000091317	3_32523777_T_C	0.01338649582395571	0.5072669416187332	8390.0	('ENSG00000091317', '3_32523777_T_C')	0.48023199595625427	G1_S_transition
ENSG00000141551	17_80108007_C_G	-0.07960187854984246	0.5072812515749645	327.0	('ENSG00000141551', '17_80108007_C_G')	0.48848090053239274	G1_S_transition
ENSG00000176209	8_42428852_A_G	0.03692158365757375	0.5073839095748243	2585.0	('ENSG00000176209', '8_42428852_A_G')	0.47065530489696106	sterol_biosynthesis
ENSG00000087269	4_2946481_A_G	0.03926217687541163	0.5074067726643132	5612.0	('ENSG00000087269', '4_2946481_A_G')	0.47323993339689385	respiration
ENSG00000105227	19_40905872_G_A	0.338602912785683	0.5074370114232921	81.0	('ENSG00000105227', '19_40905872_G_A')	0.45911730545876883	sterol_biosynthesis
ENSG00000182199	12_57540848_C_G	-0.03531263681551946	0.5074528108038675	1398.0	('ENSG00000182199', '12_57540848_C_G')	0.484688150006851	G2_M_transition
ENSG00000196233	10_98543567_T_C	-0.24949214965913816	0.507525111992273	108.0	('ENSG00000196233', '10_98543567_T_C')	0.504320987654321	G2_M_transition
ENSG00000099984	22_24255296_C_T	0.041117906301326224	0.5075731080710457	2524.0	('ENSG00000099984', '22_24255296_C_T')	0.4447229538163017	sterol_biosynthesis
ENSG00000105793	7_89963465_A_T	-0.03189163693016011	0.5075761792324622	8809.0	('ENSG00000105793', '7_89963465_A_T')	0.5213741241874872	respiration
ENSG00000173660	1_46774783_A_G	-0.009481112892839245	0.5076439337351193	3724.0	('ENSG00000173660', '1_46774783_A_G')	0.4242462783448539	G2_M_transition
ENSG00000115239	2_54002503_T_A	0.06568685727189155	0.5077787671096183	1132.0	('ENSG00000115239', '2_54002503_T_A')	0.5036763285024154	G2_M_transition
ENSG00000167523	16_89722256_A_T	0.05851011740814743	0.5078918747441682	1161.0	('ENSG00000167523', '16_89722256_A_T')	0.49844009763781405	G2_M_transition
ENSG00000124608	6_44239922_C_T	0.03974187378590496	0.5080025238541092	2260.0	('ENSG00000124608', '6_44239922_C_T')	0.4662424326050816	sterol_biosynthesis
ENSG00000136108	13_52993412_G_A	-0.02884887341022129	0.5080858925423297	8462.0	('ENSG00000136108', '13_52993412_G_A')	0.4395830725445291	respiration
ENSG00000140451	15_65117256_C_T	-0.01954536689879673	0.5081169714570872	7886.0	('ENSG00000140451', '15_65117256_C_T')	0.5318852467575411	sterol_biosynthesis
ENSG00000105402	19_48092907_G_A	0.030410327656627982	0.5081197043115195	2257.0	('ENSG00000105402', '19_48092907_G_A')	0.49071842791531184	sterol_biosynthesis
ENSG00000046889	8_68857719_G_A	0.023466009012107592	0.5081361913136924	6588.0	('ENSG00000046889', '8_68857719_G_A')	0.47543385446241426	sterol_biosynthesis
ENSG00000158483	11_71527895_C_T	0.03186195035807731	0.5082536160525672	8084.0	('ENSG00000158483', '11_71527895_C_T')	0.47730997578720374	respiration
ENSG00000152457	10_14976062_C_G	-0.058706779169751894	0.5083014227124183	1271.0	('ENSG00000152457', '10_14976062_C_G')	0.5017644877294349	G2_M_transition
ENSG00000185442	15_93204305_C_T	-0.020338303109394093	0.5083657969549895	6619.0	('ENSG00000185442', '15_93204305_C_T')	0.5128765055998403	sterol_biosynthesis
ENSG00000128789	18_12658123_C_T	0.03298685859462524	0.5084163306695095	2635.0	('ENSG00000128789', '18_12658123_C_T')	0.49946778654608626	respiration
ENSG00000257727	12_56802154_C_T	-0.0905600647973836	0.5084276250237201	251.0	('ENSG00000257727', '12_56802154_C_T')	0.5278880070546736	G1_S_transition
ENSG00000103018	16_69455967_C_A	0.011423469335839825	0.5085435703539827	8878.0	('ENSG00000103018', '16_69455967_C_A')	0.5167440317750737	G2_M_transition
ENSG00000112972	5_43191033_C_T	-0.01841093900752961	0.508608297701476	5058.0	('ENSG00000112972', '5_43191033_C_T')	0.49954458484819686	G1_S_transition
ENSG00000166598	12_104261323_T_A	-0.009352282157413658	0.5086829955629829	5988.0	('ENSG00000166598', '12_104261323_T_A')	0.4716340107280144	G2_M_transition
ENSG00000154328	8_11701096_A_C	0.017732019714065968	0.5087035693242501	9751.0	('ENSG00000154328', '8_11701096_A_C')	0.4942060943927139	sterol_biosynthesis
ENSG00000135541	6_135739355_C_A	-0.0573428167557486	0.5088078566354097	957.0	('ENSG00000135541', '6_135739355_C_A')	0.3931633150548573	G2_M_transition
ENSG00000135541	6_135833463_T_A	0.05734281675574799	0.508807856635414	957.0	('ENSG00000135541', '6_135833463_T_A')	0.6068366849451426	G2_M_transition
ENSG00000147596	8_70945599_A_G	-0.016743579842039787	0.5088403156752992	7453.0	('ENSG00000147596', '8_70945599_A_G')	0.5096095535440381	G1_S_transition
ENSG00000187860	22_30830773_T_C	-0.23581033128218215	0.5088572629466546	148.0	('ENSG00000187860', '22_30830773_T_C')	0.49291938997821344	respiration
ENSG00000141052	17_12538710_T_C	0.08207063307883893	0.5089205636441503	442.0	('ENSG00000141052', '17_12538710_T_C')	0.4259683257649851	sterol_biosynthesis
ENSG00000124224	20_56749777_C_T	-0.044739980925498475	0.5089351611973544	2019.0	('ENSG00000124224', '20_56749777_C_T')	0.4855710606868367	sterol_biosynthesis
ENSG00000161267	3_197268831_C_T	0.03636053011089298	0.5090607560977807	2302.0	('ENSG00000161267', '3_197268831_C_T')	0.5491191581739931	sterol_biosynthesis
ENSG00000204634	2_101626384_T_C	-0.04040015673244441	0.509136831011038	2393.0	('ENSG00000204634', '2_101626384_T_C')	0.4994472792614804	sterol_biosynthesis
ENSG00000137574	8_56712794_A_G	0.407635778504815	0.5092530492639713	69.0	('ENSG00000137574', '8_56712794_A_G')	0.629100529100529	respiration
ENSG00000180185	16_1906352_G_A	0.015122832147496896	0.5092545939622566	11884.0	('ENSG00000180185', '16_1906352_G_A')	0.4144666571462074	G2_M_transition
ENSG00000125877	20_3198442_A_T	-0.010563293756992541	0.5092585734662464	12086.0	('ENSG00000125877', '20_3198442_A_T')	0.5510554524997918	sterol_biosynthesis
ENSG00000242110	5_33996454_C_T	0.017678899229324092	0.5093670283139119	6224.0	('ENSG00000242110', '5_33996454_C_T')	0.6307451959010874	G1_S_transition
ENSG00000242110	5_34004707_C_T	0.017678899229324092	0.5093670283139119	6224.0	('ENSG00000242110', '5_34004707_C_T')	0.6307451959010874	G1_S_transition
ENSG00000136930	9_127173209_C_T	-0.009341690872174862	0.5093851697746842	14742.0	('ENSG00000136930', '9_127173209_C_T')	0.5160104921008262	respiration
ENSG00000154277	4_41290052_C_T	0.010294913230858075	0.5094533382324824	6288.0	('ENSG00000154277', '4_41290052_C_T')	0.5187428510955221	G1_S_transition
ENSG00000166750	17_33529101_C_G	-0.020424295041688956	0.5095769365102771	3888.0	('ENSG00000166750', '17_33529101_C_G')	0.5351218800269493	G1_S_transition
ENSG00000137574	8_56712794_A_G	0.26311707215463787	0.5095866632996995	69.0	('ENSG00000137574', '8_56712794_A_G')	0.629100529100529	G2_M_transition
ENSG00000100918	14_24662857_A_T	-0.023602318600419593	0.5096249680708083	5099.0	('ENSG00000100918', '14_24662857_A_T')	0.4938999300481996	sterol_biosynthesis
ENSG00000134265	18_10526284_A_G	0.022905496799580143	0.5098397789306289	5631.0	('ENSG00000134265', '18_10526284_A_G')	0.4724806743357554	sterol_biosynthesis
ENSG00000126878	9_133986577_A_G	0.01881184933759154	0.5098847792660217	3326.0	('ENSG00000126878', '9_133986577_A_G')	0.45244992643370197	sterol_biosynthesis
ENSG00000126246	19_36273534_G_A	-0.17218528513657594	0.5099173437018935	166.0	('ENSG00000126246', '19_36273534_G_A')	0.4594674556213017	G2_M_transition
ENSG00000126246	19_36257488_G_A	-0.17218528513657594	0.5099173437018935	166.0	('ENSG00000126246', '19_36257488_G_A')	0.4594674556213017	G2_M_transition
ENSG00000087191	17_61947358_T_C	-0.006236654366751782	0.5099362940803804	17946.0	('ENSG00000087191', '17_61947358_T_C')	0.4852781749386239	sterol_biosynthesis
ENSG00000165609	10_12181892_C_T	0.01314268167874904	0.5101449357847623	8236.0	('ENSG00000165609', '10_12181892_C_T')	0.46639402797689106	G1_S_transition
ENSG00000143337	1_179861079_C_T	0.016552832354927976	0.5103481676559773	11021.0	('ENSG00000143337', '1_179861079_C_T')	0.4138404200291776	G2_M_transition
ENSG00000126581	17_41046440_T_G	-0.07232595645894528	0.5104132744390266	285.0	('ENSG00000126581', '17_41046440_T_G')	0.4422688662886333	G1_S_transition
ENSG00000172167	8_121592955_T_C	0.04236778112675016	0.5105207110439998	1497.0	('ENSG00000172167', '8_121592955_T_C')	0.5029718476700666	G1_S_transition
ENSG00000184809	21_40912353_T_A	-0.04259199736624857	0.5105424104808061	2739.0	('ENSG00000184809', '21_40912353_T_A')	0.6360841306953727	G2_M_transition
ENSG00000090266	7_140379694_G_A	0.09135549479926353	0.510591398772253	409.0	('ENSG00000090266', '7_140379694_G_A')	0.8733533377787658	respiration
ENSG00000164880	7_1554315_T_A	0.04761607100622612	0.5107867531081154	2018.0	('ENSG00000164880', '7_1554315_T_A')	0.5016224098101831	G2_M_transition
ENSG00000125834	20_2125837_A_G	0.026616984409670558	0.5107940658719314	6001.0	('ENSG00000125834', '20_2125837_A_G')	0.5878716692273166	G2_M_transition
ENSG00000109762	4_186118126_G_A	-0.19313602855133696	0.5108631667236456	315.0	('ENSG00000109762', '4_186118126_G_A')	0.46292658445655294	respiration
ENSG00000135249	7_105257560_G_A	-0.03244743181943793	0.5109032352329332	2111.0	('ENSG00000135249', '7_105257560_G_A')	0.4830369785093425	G1_S_transition
ENSG00000175582	11_73548270_C_T	0.011630908665559693	0.510903917310364	12633.0	('ENSG00000175582', '11_73548270_C_T')	0.488485159184562	sterol_biosynthesis
ENSG00000102900	16_56894519_G_C	-0.012476252380138882	0.5109382317536721	9568.0	('ENSG00000102900', '16_56894519_G_C')	0.5099515150843159	G2_M_transition
ENSG00000141504	17_7469327_T_C	-0.04085494875921912	0.5109959217184243	3447.0	('ENSG00000141504', '17_7469327_T_C')	0.5333223866434309	respiration
ENSG00000167363	17_80791096_A_G	-0.11387419477332364	0.5110250892311399	888.0	('ENSG00000167363', '17_80791096_A_G')	0.4475723306455933	respiration
ENSG00000154310	3_171136440_T_A	0.01956776089633352	0.5111142689374168	5234.0	('ENSG00000154310', '3_171136440_T_A')	0.5079566654740425	G1_S_transition
ENSG00000115641	2_106106584_C_G	-0.033222388845798895	0.5111195595456879	3637.0	('ENSG00000115641', '2_106106584_C_G')	0.48896131949863536	G2_M_transition
ENSG00000103266	16_681741_T_A	-0.2417907893174004	0.5111604871462807	82.0	('ENSG00000103266', '16_681741_T_A')	0.39954214605875354	G2_M_transition
ENSG00000145781	5_115722491_G_A	0.01976916450019262	0.5112635955564683	3571.0	('ENSG00000145781', '5_115722491_G_A')	0.5469361248857517	G1_S_transition
ENSG00000117151	1_85034062_G_A	-0.022278812462833007	0.5115966764217563	6502.0	('ENSG00000117151', '1_85034062_G_A')	0.5330221476122098	G2_M_transition
ENSG00000088756	18_6718826_A_C	0.05260821738124424	0.5118170228755482	3342.0	('ENSG00000088756', '18_6718826_A_C')	0.5180835845380527	respiration
ENSG00000164111	4_122617493_T_C	0.005218722153435607	0.5118407200370101	15281.0	('ENSG00000164111', '4_122617493_T_C')	0.4433653003095721	G1_S_transition
ENSG00000104611	8_19107387_A_G	-0.09220050639791227	0.5118881490663643	1051.0	('ENSG00000104611', '8_19107387_A_G')	0.4836448309872952	respiration
ENSG00000171962	17_17882020_T_G	0.18086596993001405	0.5119720482762263	309.0	('ENSG00000171962', '17_17882020_T_G')	0.619646670671428	respiration
ENSG00000151552	4_17526682_A_C	-0.01125487873056476	0.5121558586467552	9274.0	('ENSG00000151552', '4_17526682_A_C')	0.3424268251034033	G1_S_transition
ENSG00000135638	2_73047552_A_T	-0.48680368521272444	0.5122083907839443	15.0	('ENSG00000135638', '2_73047552_A_T')	0.7333333333333333	sterol_biosynthesis
ENSG00000160055	1_32786845_T_A	0.12840309715249335	0.5122252100340421	224.0	('ENSG00000160055', '1_32786845_T_A')	0.46264393348667776	G2_M_transition
ENSG00000113595	5_64859924_T_G	0.03212306713199736	0.5124483389262666	3258.0	('ENSG00000113595', '5_64859924_T_G')	0.46405770560438486	sterol_biosynthesis
ENSG00000136732	2_127401993_T_C	-0.02985457813417735	0.5126379982277691	6323.0	('ENSG00000136732', '2_127401993_T_C')	0.5213475016807348	respiration
ENSG00000176209	8_42410936_G_A	0.036362579286528585	0.5128417736205253	2608.0	('ENSG00000176209', '8_42410936_G_A')	0.46960574118252996	sterol_biosynthesis
ENSG00000160321	19_22287970_T_C	-0.029161284332030586	0.5129004081282933	2151.0	('ENSG00000160321', '19_22287970_T_C')	0.6127848203554457	G1_S_transition
ENSG00000163466	2_219056380_G_A	0.026606869006503643	0.5130277714545123	5058.0	('ENSG00000163466', '2_219056380_G_A')	0.513182166823173	sterol_biosynthesis
ENSG00000139133	12_34135581_T_C	0.12721077527675678	0.5130794497269027	146.0	('ENSG00000139133', '12_34135581_T_C')	0.4914383561643836	G1_S_transition
ENSG00000035141	2_70502930_A_G	0.008846848685917176	0.5131863606514084	16618.0	('ENSG00000035141', '2_70502930_A_G')	0.5220537332844134	G2_M_transition
ENSG00000125898	20_798452_T_A	-0.026413279397042116	0.5132274284329584	4184.0	('ENSG00000125898', '20_798452_T_A')	0.45511103805569053	sterol_biosynthesis
ENSG00000171067	11_68025180_G_A	0.013626296423318716	0.5132427641009742	13098.0	('ENSG00000171067', '11_68025180_G_A')	0.48945770484670015	sterol_biosynthesis
ENSG00000088035	1_63848569_G_A	0.026582003928674495	0.5133438640617894	4695.0	('ENSG00000088035', '1_63848569_G_A')	0.47003541365216056	G2_M_transition
ENSG00000144061	2_110949624_G_A	-0.0336439221229556	0.5135460845695206	3620.0	('ENSG00000144061', '2_110949624_G_A')	0.5453025776324045	G2_M_transition
ENSG00000214954	8_92215923_A_G	0.1795721263243037	0.5136022210061705	155.0	('ENSG00000214954', '8_92215923_A_G')	0.33974358974358976	sterol_biosynthesis
ENSG00000046889	8_68951445_G_A	-0.02006561277841224	0.513606541878548	5624.0	('ENSG00000046889', '8_68951445_G_A')	0.5168216315162116	G1_S_transition
ENSG00000179750	22_39358037_A_C	-0.12963003750812854	0.5137166340955932	688.0	('ENSG00000179750', '22_39358037_A_C')	0.5384130369775645	respiration
ENSG00000171055	2_36825932_C_G	-0.022239101860839623	0.5137196942821711	4575.0	('ENSG00000171055', '2_36825932_C_G')	0.22351755039609256	sterol_biosynthesis
ENSG00000197943	16_81949697_A_T	0.03906823762853372	0.5137273846557258	2723.0	('ENSG00000197943', '16_81949697_A_T')	0.5072370839221462	G2_M_transition
ENSG00000119147	2_106685373_A_T	0.07802922890653843	0.5137853927876144	772.0	('ENSG00000119147', '2_106685373_A_T')	0.438119184568113	sterol_biosynthesis
ENSG00000113273	5_78232453_G_A	-0.04102778290156091	0.5140245780390174	2581.0	('ENSG00000113273', '5_78232453_G_A')	0.48711964395254315	G2_M_transition
ENSG00000169629	2_113219906_C_T	0.3552849427514725	0.514033982759234	20.0	('ENSG00000169629', '2_113219906_C_T')	0.7	G1_S_transition
ENSG00000259803	16_89234110_G_C	0.07376002452540359	0.5140425963502722	880.0	('ENSG00000259803', '16_89234110_G_C')	0.5857633213602009	G2_M_transition
ENSG00000185651	22_22077719_C_T	-0.09854674009266079	0.5143003113476814	218.0	('ENSG00000185651', '22_22077719_C_T')	0.5046073778010451	sterol_biosynthesis
ENSG00000164483	6_130479049_A_G	0.057320060122140123	0.5144109521647297	909.0	('ENSG00000164483', '6_130479049_A_G')	0.48131592054235406	sterol_biosynthesis
ENSG00000177058	5_54821908_T_A	0.057614911169388286	0.5144952411323265	3034.0	('ENSG00000177058', '5_54821908_T_A')	0.5111954050835676	respiration
ENSG00000154719	21_26979628_G_A	-0.016798385096816457	0.5145081397071001	11200.0	('ENSG00000154719', '21_26979628_G_A')	0.6149015517326519	respiration
ENSG00000100376	22_45789743_T_G	-0.027855449563040147	0.5145133848820072	3648.0	('ENSG00000100376', '22_45789743_T_G')	0.6326742820490167	sterol_biosynthesis
ENSG00000196576	22_50720622_C_T	-0.020618991305394414	0.5145781720216842	8015.0	('ENSG00000196576', '22_50720622_C_T')	0.4747046684908637	G2_M_transition
ENSG00000198130	2_191229200_G_A	-0.01984108939302279	0.5145814521951129	7718.0	('ENSG00000198130', '2_191229200_G_A')	0.45724590838689955	G2_M_transition
ENSG00000066557	1_70630925_G_C	-0.03505737089478139	0.5146598432389069	6859.0	('ENSG00000066557', '1_70630925_G_C')	0.46834453778756563	respiration
ENSG00000066557	1_70654078_C_T	-0.03505737089478139	0.5146598432389069	6859.0	('ENSG00000066557', '1_70654078_C_T')	0.46834453778756563	respiration
ENSG00000106018	7_158882743_G_A	-0.049777469911111	0.5147528500645745	881.0	('ENSG00000106018', '7_158882743_G_A')	0.6763533789888756	sterol_biosynthesis
ENSG00000156253	21_30330451_G_A	0.05173932879090331	0.5148184689567646	722.0	('ENSG00000156253', '21_30330451_G_A')	0.797954704462969	sterol_biosynthesis
ENSG00000174840	3_57506684_A_G	0.04281150427093539	0.514859845819894	4656.0	('ENSG00000174840', '3_57506684_A_G')	0.4995720434853575	respiration
ENSG00000134247	1_117528177_C_A	0.017585411734791716	0.5149051165874796	10232.0	('ENSG00000134247', '1_117528177_C_A')	0.38508284913688734	G2_M_transition
ENSG00000146729	7_56047572_C_T	0.02237292708484811	0.5149569159627314	12284.0	('ENSG00000146729', '7_56047572_C_T')	0.47634005774865107	respiration
ENSG00000136381	15_78663003_G_T	-0.036745736173098995	0.5150865928078747	2386.0	('ENSG00000136381', '15_78663003_G_T')	0.49330520204874473	sterol_biosynthesis
ENSG00000196653	3_44655476_A_C	-0.035190067985092735	0.5151135860523768	1963.0	('ENSG00000196653', '3_44655476_A_C')	0.5584367959855219	G1_S_transition
ENSG00000166750	17_33580421_C_A	-0.01719320442360886	0.5151809132030376	5030.0	('ENSG00000166750', '17_33580421_C_A')	0.5437310840349474	G1_S_transition
ENSG00000132031	2_20207619_G_A	0.02644202114706415	0.5152954593365813	3697.0	('ENSG00000132031', '2_20207619_G_A')	0.720735309907883	G2_M_transition
ENSG00000164344	4_187122009_C_A	-0.02822896170134314	0.5153192445967827	3400.0	('ENSG00000164344', '4_187122009_C_A')	0.3072682831335294	sterol_biosynthesis
ENSG00000006453	7_97933601_C_T	-0.014347373037743092	0.5153419161925404	8460.0	('ENSG00000006453', '7_97933601_C_T')	0.46295554091580265	G1_S_transition
ENSG00000115239	2_53987559_A_G	-0.06551462374638325	0.5153988981863833	564.0	('ENSG00000115239', '2_53987559_A_G')	0.4884157778337672	G1_S_transition
ENSG00000148690	10_95421249_G_A	0.019321938655350014	0.5154054118176189	6278.0	('ENSG00000148690', '10_95421249_G_A')	0.417676853550513	sterol_biosynthesis
ENSG00000053900	4_25377811_A_C	0.021804849598002538	0.5154678890606923	6639.0	('ENSG00000053900', '4_25377811_A_C')	0.5101667478805987	sterol_biosynthesis
ENSG00000145817	5_143550217_G_T	0.022788751141767795	0.5155049354152225	9293.0	('ENSG00000145817', '5_143550217_G_T')	0.5260878282120827	respiration
ENSG00000160404	9_130497293_G_T	-0.052222883358423226	0.5155947104290384	1542.0	('ENSG00000160404', '9_130497293_G_T')	0.4650418599671501	G2_M_transition
ENSG00000103051	16_70510157_C_T	-0.021567763538775493	0.5155968117083322	3234.0	('ENSG00000103051', '16_70510157_C_T')	0.4043813011272803	G1_S_transition
ENSG00000165282	9_35084598_G_C	-0.041810631879970285	0.5156261773700563	2385.0	('ENSG00000165282', '9_35084598_G_C')	0.5344081938351904	G2_M_transition
ENSG00000176422	12_56961932_C_T	-0.027207639899818163	0.515696614554594	3091.0	('ENSG00000176422', '12_56961932_C_T')	0.4866928694941088	G1_S_transition
ENSG00000070081	11_17305294_T_G	0.02282719684416814	0.5157731216152737	12104.0	('ENSG00000070081', '11_17305294_T_G')	0.41435673947027357	respiration
ENSG00000133250	19_8566299_C_T	0.0463454432794459	0.5158882140375394	4064.0	('ENSG00000133250', '19_8566299_C_T')	0.559466045951419	respiration
ENSG00000105568	19_52670454_G_A	-0.01654393171712302	0.5159684861526388	2176.0	('ENSG00000105568', '19_52670454_G_A')	0.5382501699031672	respiration
ENSG00000065268	19_991873_G_T	-0.011389221995812875	0.516113998289877	18376.0	('ENSG00000065268', '19_991873_G_T')	0.44745301092246925	respiration
ENSG00000171227	2_120201720_C_T	0.15344924211136687	0.5161603248827131	461.0	('ENSG00000171227', '2_120201720_C_T')	0.3256581593136567	respiration
ENSG00000248121	17_28865091_C_T	0.052076940206460004	0.5162175801952792	3376.0	('ENSG00000248121', '17_28865091_C_T')	0.5490790532983807	respiration
ENSG00000145730	5_102120269_A_G	-0.031844140958346964	0.5163043456510481	7193.0	('ENSG00000145730', '5_102120269_A_G')	0.4413938534925836	respiration
ENSG00000076242	3_37096024_T_C	-0.03143701646510336	0.5163075855356366	6233.0	('ENSG00000076242', '3_37096024_T_C')	0.5001826007611616	respiration
ENSG00000198160	1_67442210_C_T	-0.024450342152277524	0.5163554607858076	8320.0	('ENSG00000198160', '1_67442210_C_T')	0.32595139860569333	respiration
ENSG00000134265	18_10507340_G_A	-0.03566722686891332	0.516524434583969	6602.0	('ENSG00000134265', '18_10507340_G_A')	0.46628556056504067	respiration
ENSG00000117676	1_26862939_T_C	0.046426271459625246	0.5165584909389074	4480.0	('ENSG00000117676', '1_26862939_T_C')	0.5080813089798671	respiration
ENSG00000152284	2_85377576_C_T	0.014950682567142541	0.5166760107399493	7153.0	('ENSG00000152284', '2_85377576_C_T')	0.4993475645238594	G1_S_transition
ENSG00000178127	18_9116080_T_C	-0.09250670731879317	0.5167460509149885	1173.0	('ENSG00000178127', '18_9116080_T_C')	0.542872848117823	respiration
ENSG00000241549	6_26921492_G_A	0.07796252908361688	0.5168553350235428	368.0	('ENSG00000241549', '6_26921492_G_A')	0.2056961545596164	G2_M_transition
ENSG00000179889	16_15229093_T_C	-0.01707440934746995	0.5169613506490338	7856.0	('ENSG00000179889', '16_15229093_T_C')	0.4957706738987179	sterol_biosynthesis
ENSG00000160294	21_47804358_T_C	-0.017644008826259747	0.516985958911471	9921.0	('ENSG00000160294', '21_47804358_T_C')	0.469543733228997	G2_M_transition
ENSG00000129071	3_129134893_T_C	-0.019598602942387397	0.517002529919544	4688.0	('ENSG00000129071', '3_129134893_T_C')	0.4718222044151017	G1_S_transition
ENSG00000197429	1_46090252_A_G	-0.02311083949622028	0.5170550784797334	3556.0	('ENSG00000197429', '1_46090252_A_G')	0.5441907405657821	G1_S_transition
ENSG00000112759	6_44180578_T_C	-0.13578065865414374	0.5171837117474235	456.0	('ENSG00000112759', '6_44180578_T_C')	0.5111054018369952	respiration
ENSG00000084092	4_57849734_C_T	0.02933831980021485	0.5172758336249503	1807.0	('ENSG00000084092', '4_57849734_C_T')	0.49480934406969473	G1_S_transition
ENSG00000196935	12_64207551_T_C	-0.056091166394647465	0.5172888722774385	1086.0	('ENSG00000196935', '12_64207551_T_C')	0.5801166561106491	G2_M_transition
ENSG00000084073	1_40797829_G_A	-0.05984905815036341	0.5174844460563348	1883.0	('ENSG00000084073', '1_40797829_G_A')	0.47291332429414	respiration
ENSG00000031823	19_5937680_G_C	0.5524707915446548	0.5176755154359639	49.0	('ENSG00000031823', '19_5937680_G_C')	0.5471698113207547	respiration
ENSG00000155463	14_23202477_G_A	-0.015051395380967064	0.5177173599189682	10743.0	('ENSG00000155463', '14_23202477_G_A')	0.47888431512408497	sterol_biosynthesis
ENSG00000197353	8_143889429_G_A	-0.16020790963948656	0.5178209964386649	269.0	('ENSG00000197353', '8_143889429_G_A')	0.6357227144146256	respiration
ENSG00000185238	11_20534839_T_C	-0.08826602992391623	0.5178690936967116	354.0	('ENSG00000185238', '11_20534839_T_C')	0.6008760107816712	sterol_biosynthesis
ENSG00000176974	17_18306028_A_G	-0.014937614800982697	0.5178862439190662	6326.0	('ENSG00000176974', '17_18306028_A_G')	0.5011473896618203	G1_S_transition
ENSG00000197147	1_89895193_A_G	0.07215915768783215	0.517970628584199	1696.0	('ENSG00000197147', '1_89895193_A_G')	0.4977115725306979	respiration
ENSG00000124380	2_70110249_G_T	0.013543753520375155	0.518040820534136	10039.0	('ENSG00000124380', '2_70110249_G_T')	0.5138742397394619	sterol_biosynthesis
ENSG00000164758	8_118533312_A_G	0.049827459780903735	0.5181584931087356	674.0	('ENSG00000164758', '8_118533312_A_G')	0.38834027943161076	G1_S_transition
ENSG00000189050	17_57938041_A_G	-0.026120074096174214	0.5181802412363425	5705.0	('ENSG00000189050', '17_57938041_A_G')	0.46958507124706356	G2_M_transition
ENSG00000177058	5_54821908_T_A	0.03573993006760588	0.5181836659681239	3034.0	('ENSG00000177058', '5_54821908_T_A')	0.5111954050835676	G2_M_transition
ENSG00000138036	2_43989956_C_G	0.020319869769183575	0.518225969579102	7116.0	('ENSG00000138036', '2_43989956_C_G')	0.5462298483083944	sterol_biosynthesis
ENSG00000174307	1_201453289_T_C	0.15430849758042528	0.5182333180618584	465.0	('ENSG00000174307', '1_201453289_T_C')	0.4536947837063693	respiration
ENSG00000113812	3_53969275_T_C	-0.01741046099226075	0.5183054388730584	11282.0	('ENSG00000113812', '3_53969275_T_C')	0.4563526917124926	G2_M_transition
ENSG00000117533	1_171651692_T_C	0.037058179023665705	0.518429172029438	6217.0	('ENSG00000117533', '1_171651692_T_C')	0.6986574718443923	respiration
ENSG00000109089	17_73039818_C_T	0.07215309678283036	0.5187355321166616	660.0	('ENSG00000109089', '17_73039818_C_T')	0.5628660922745785	sterol_biosynthesis
ENSG00000111358	12_124219000_G_A	0.02005074255949969	0.5188308876044783	8595.0	('ENSG00000111358', '12_124219000_G_A')	0.5079325939477494	G2_M_transition
ENSG00000244509	22_39376961_C_T	0.016927200126829117	0.5188994066202985	7509.0	('ENSG00000244509', '22_39376961_C_T')	0.49089737980375364	G2_M_transition
ENSG00000242110	5_34004707_C_T	0.024853718373051822	0.5191183314427618	6224.0	('ENSG00000242110', '5_34004707_C_T')	0.6307451959010874	G2_M_transition
ENSG00000242110	5_33996454_C_T	0.024853718373051822	0.5191183314427618	6224.0	('ENSG00000242110', '5_33996454_C_T')	0.6307451959010874	G2_M_transition
ENSG00000115365	2_211354700_T_C	0.02877881238743493	0.5191760796640286	3559.0	('ENSG00000115365', '2_211354700_T_C')	0.5035469469869196	G2_M_transition
ENSG00000188493	19_41204134_G_A	0.033925401625274826	0.5192381025293067	6996.0	('ENSG00000188493', '19_41204134_G_A')	0.5479125014664707	respiration
ENSG00000139190	12_6598898_T_C	-0.027072277018174645	0.5193052741694173	5662.0	('ENSG00000139190', '12_6598898_T_C')	0.5862192561169645	G2_M_transition
ENSG00000165650	10_119029515_C_T	0.025306255398439385	0.5193457139073381	4741.0	('ENSG00000165650', '10_119029515_C_T')	0.28610571402870083	G2_M_transition
ENSG00000149480	11_62430335_G_A	-0.025232273119013757	0.5194560476049429	5636.0	('ENSG00000149480', '11_62430335_G_A')	0.49913793213897395	G2_M_transition
ENSG00000146733	7_56088825_T_A	0.02436441180134124	0.5194995106463697	6252.0	('ENSG00000146733', '7_56088825_T_A')	0.405849770947264	respiration
ENSG00000164941	8_95972011_T_C	0.01594616134325026	0.5195487220884141	9077.0	('ENSG00000164941', '8_95972011_T_C')	0.49262553117849	sterol_biosynthesis
ENSG00000213625	1_65946121_G_A	0.012652053278007443	0.5195645469269609	13083.0	('ENSG00000213625', '1_65946121_G_A')	0.48883916689259643	sterol_biosynthesis
ENSG00000104901	19_49837246_C_T	-0.08166850682692914	0.5197477026436401	1483.0	('ENSG00000104901', '19_49837246_C_T')	0.3879105786481381	respiration
ENSG00000169877	16_31526823_G_A	-0.06826981466403317	0.5197768512066243	477.0	('ENSG00000169877', '16_31526823_G_A')	0.07897489539748954	G2_M_transition
ENSG00000169877	16_31522723_T_C	-0.06826981466403317	0.5197768512066243	477.0	('ENSG00000169877', '16_31522723_T_C')	0.07897489539748954	G2_M_transition
ENSG00000165233	9_95876788_T_G	0.020474914838483543	0.5198895271856747	6968.0	('ENSG00000165233', '9_95876788_T_G')	0.5096528705241578	G2_M_transition
ENSG00000110148	11_6339486_G_A	0.029783205861909485	0.5198969684134729	4152.0	('ENSG00000110148', '11_6339486_G_A')	0.5070519733535837	respiration
ENSG00000124356	2_73981598_G_A	-0.021612335394294503	0.5199170212676067	3681.0	('ENSG00000124356', '2_73981598_G_A')	0.48917062515465465	G1_S_transition
ENSG00000166337	11_6638506_A_T	0.021766408307550854	0.5200251055665746	9814.0	('ENSG00000166337', '11_6638506_A_T')	0.5518395503999451	respiration
ENSG00000168758	2_97495705_T_C	-0.14034119040528076	0.5200313872587573	173.0	('ENSG00000168758', '2_97495705_T_C')	0.5925648872265669	G2_M_transition
ENSG00000167644	19_38791841_A_G	0.060476856751335496	0.5201491367492246	1886.0	('ENSG00000167644', '19_38791841_A_G')	0.30848748539093906	respiration
ENSG00000167601	19_41825158_A_G	0.06067690813338223	0.5202908537832672	851.0	('ENSG00000167601', '19_41825158_A_G')	0.5314637037173168	G2_M_transition
ENSG00000108106	19_55935507_T_A	0.021818855366332227	0.5204278033131587	2425.0	('ENSG00000108106', '19_55935507_T_A')	0.49416037007452707	G1_S_transition
ENSG00000175691	19_2908680_T_C	0.17946473219938916	0.5205630960752947	390.0	('ENSG00000175691', '19_2908680_T_C')	0.4753618220370139	respiration
ENSG00000145088	3_121542898_T_C	0.044977636456311594	0.5205921905168168	1646.0	('ENSG00000145088', '3_121542898_T_C')	0.5949530738304164	sterol_biosynthesis
ENSG00000138794	4_110567473_G_A	-0.026029249832297516	0.5207091660223255	3073.0	('ENSG00000138794', '4_110567473_G_A')	0.5476210084681159	G1_S_transition
ENSG00000143494	1_213079941_T_C	0.035308696299440334	0.520742578448816	3216.0	('ENSG00000143494', '1_213079941_T_C')	0.5104749271925001	G2_M_transition
ENSG00000144134	2_114406459_G_A	0.03208382904352892	0.5208416915088587	2025.0	('ENSG00000144134', '2_114406459_G_A')	0.5058118455643066	G1_S_transition
ENSG00000166908	12_57960602_A_G	-0.07472751188996729	0.5210362469402765	719.0	('ENSG00000166908', '12_57960602_A_G')	0.4997949894333762	sterol_biosynthesis
ENSG00000164307	5_96174186_A_G	-0.041551129272167434	0.5210463702207426	2437.0	('ENSG00000164307', '5_96174186_A_G')	0.3875238739859493	G2_M_transition
ENSG00000136213	7_2391492_G_A	-0.037863650077521106	0.5211660130378419	1143.0	('ENSG00000136213', '7_2391492_G_A')	0.5923030072697817	G1_S_transition
ENSG00000139187	12_9090528_G_A	0.21040293885280678	0.521215999527854	232.0	('ENSG00000139187', '12_9090528_G_A')	0.43874613948143354	respiration
ENSG00000124228	20_47948123_C_T	-0.014252915908040946	0.521419107044869	12322.0	('ENSG00000124228', '20_47948123_C_T')	0.49615894531135907	sterol_biosynthesis
ENSG00000106290	7_99633733_G_A	-0.01872624636128574	0.5217081829570225	9977.0	('ENSG00000106290', '7_99633733_G_A')	0.42831794914958	G2_M_transition
ENSG00000171311	10_99205731_A_G	-0.022824472958008386	0.5217971767079779	10196.0	('ENSG00000171311', '10_99205731_A_G')	0.45387500725793517	respiration
ENSG00000126581	17_41077046_G_A	0.06871428160854906	0.5217995709595966	311.0	('ENSG00000126581', '17_41077046_G_A')	0.5655556830376266	G1_S_transition
ENSG00000180385	3_10077791_A_G	-0.10535635801819843	0.5218913198718245	924.0	('ENSG00000180385', '3_10077791_A_G')	0.5734970368813047	respiration
ENSG00000172273	11_118966521_C_T	0.019741866565529526	0.5221365288752803	7651.0	('ENSG00000172273', '11_118966521_C_T')	0.508312935395333	sterol_biosynthesis
ENSG00000157379	14_24756189_G_A	0.03338052273401691	0.5222336169403028	1395.0	('ENSG00000157379', '14_24756189_G_A')	0.6062193698983616	G1_S_transition
ENSG00000117481	1_46808852_C_T	0.011834383903570668	0.5224991721170633	11878.0	('ENSG00000117481', '1_46808852_C_T')	0.46000156790230334	G1_S_transition
ENSG00000072134	17_19253613_C_T	0.0634507649664546	0.5225125247003829	489.0	('ENSG00000072134', '17_19253613_C_T')	0.4902905911222937	G1_S_transition
ENSG00000116157	1_53074980_C_G	0.0321326301610032	0.5226307326754044	7023.0	('ENSG00000116157', '1_53074980_C_G')	0.4433369252342185	respiration
ENSG00000124641	6_41941723_C_A	0.018225630062720745	0.5229463167367889	9539.0	('ENSG00000124641', '6_41941723_C_A')	0.48225286951317997	G2_M_transition
ENSG00000198276	20_62518441_C_T	-1.4341595102520857	0.52299569579161	10.0	('ENSG00000198276', '20_62518441_C_T')	0.6	G2_M_transition
ENSG00000135622	2_74956805_C_T	-0.13460481803931418	0.5230047247965163	548.0	('ENSG00000135622', '2_74956805_C_T')	0.4496238299024677	respiration
ENSG00000141295	17_45929169_C_T	-0.031048109041528767	0.523082442279597	2709.0	('ENSG00000141295', '17_45929169_C_T')	0.3931469809614686	sterol_biosynthesis
ENSG00000086232	7_6037715_T_G	0.030375871027618538	0.5230904061865358	6144.0	('ENSG00000086232', '7_6037715_T_G')	0.5701015894407659	respiration
ENSG00000086232	7_6026988_G_A	0.030375871027618538	0.5230904061865358	6144.0	('ENSG00000086232', '7_6026988_G_A')	0.5701015894407659	respiration
ENSG00000151665	2_46766446_G_A	0.014521904537684751	0.5231422423214207	9671.0	('ENSG00000151665', '2_46766446_G_A')	0.5313031625674408	sterol_biosynthesis
ENSG00000075234	22_46719054_T_C	-0.03098301734828941	0.5231954342192033	1648.0	('ENSG00000075234', '22_46719054_T_C')	0.6039605467257543	G1_S_transition
ENSG00000105793	7_89977760_A_G	0.014384806650448957	0.5233538299223279	9234.0	('ENSG00000105793', '7_89977760_A_G')	0.5207240463824555	G1_S_transition
ENSG00000170425	17_15870401_T_A	-0.6118318074166404	0.5235138711491383	9.0	('ENSG00000170425', '17_15870401_T_A')	0.1111111111111111	G1_S_transition
ENSG00000171735	1_7351434_C_T	-0.014468581533226737	0.5235513097209175	7749.0	('ENSG00000171735', '1_7351434_C_T')	0.4909967470144964	G1_S_transition
ENSG00000133983	14_70813107_T_C	-0.009508187975499129	0.5235919349372539	9286.0	('ENSG00000133983', '14_70813107_T_C')	0.5784587563032633	G1_S_transition
ENSG00000163565	1_159084280_G_C	0.07779584130452254	0.5237505536369446	385.0	('ENSG00000163565', '1_159084280_G_C')	0.6236244941558872	sterol_biosynthesis
ENSG00000081791	5_141330544_A_G	0.03137213768579086	0.5238982975451929	7440.0	('ENSG00000081791', '5_141330544_A_G')	0.4452003635485019	respiration
ENSG00000214022	7_149984991_C_G	-0.04451928986035504	0.5239528712083648	1625.0	('ENSG00000214022', '7_149984991_C_G')	0.48581191852653804	sterol_biosynthesis
ENSG00000122557	7_35767358_G_A	-0.021998260286256874	0.5241247510274734	6234.0	('ENSG00000122557', '7_35767358_G_A')	0.4901289040042931	G2_M_transition
ENSG00000064313	8_120896934_T_G	-0.031173910009260578	0.5241503400717513	1872.0	('ENSG00000064313', '8_120896934_T_G')	0.4877413518279716	G1_S_transition
ENSG00000113368	5_126053157_G_A	-0.04929295567284438	0.5242081642306629	3468.0	('ENSG00000113368', '5_126053157_G_A')	0.4962569331619453	respiration
ENSG00000166224	10_72649984_G_A	-0.01954836011772391	0.5242467522219565	8790.0	('ENSG00000166224', '10_72649984_G_A')	0.5384164999700319	respiration
ENSG00000198252	14_53228434_G_A	0.035398983166465656	0.5242593569967002	6378.0	('ENSG00000198252', '14_53228434_G_A')	0.4745144404533751	respiration
ENSG00000170425	17_15870401_T_A	-0.37859172091338034	0.5243330852236205	9.0	('ENSG00000170425', '17_15870401_T_A')	0.1111111111111111	G2_M_transition
ENSG00000181061	3_42811571_C_T	0.014718982948368094	0.5243543645470603	9956.0	('ENSG00000181061', '3_42811571_C_T')	0.46032283823188797	respiration
ENSG00000123552	6_99931690_C_G	0.03430898877640871	0.5243697779105974	1590.0	('ENSG00000123552', '6_99931690_C_G')	0.5721049684298967	G1_S_transition
ENSG00000135549	6_122793520_A_G	-0.017944644066714928	0.5244266204882638	5089.0	('ENSG00000135549', '6_122793520_A_G')	0.5849559181313253	G1_S_transition
ENSG00000175575	11_73611349_G_C	-0.026716236914361487	0.5245462582135698	3356.0	('ENSG00000175575', '11_73611349_G_C')	0.2633878136956144	G2_M_transition
ENSG00000161981	16_83807_G_C	-0.009615082170015306	0.5245570082827271	14884.0	('ENSG00000161981', '16_83807_G_C')	0.5636336761187712	sterol_biosynthesis
ENSG00000112096	6_160070931_A_C	0.030112067576868944	0.5245880869874342	7986.0	('ENSG00000112096', '6_160070931_A_C')	0.465343766481741	respiration
ENSG00000167969	16_2302617_G_C	0.041590540116769964	0.5246718046763879	1045.0	('ENSG00000167969', '16_2302617_G_C')	0.5347739784955433	G1_S_transition
ENSG00000196653	3_44763037_A_C	0.03049705619305252	0.5247894084857234	2531.0	('ENSG00000196653', '3_44763037_A_C')	0.5787829571138176	G1_S_transition
ENSG00000145919	5_173038618_A_C	-0.03446817258675536	0.5248204784401251	3583.0	('ENSG00000145919', '5_173038618_A_C')	0.4916036527952347	respiration
ENSG00000076043	11_114298921_G_A	-0.04378029449610341	0.5248792359997947	3787.0	('ENSG00000076043', '11_114298921_G_A')	0.49070358589250457	respiration
ENSG00000138175	10_104436641_C_T	-0.015587113617539339	0.52497034854641	4413.0	('ENSG00000138175', '10_104436641_C_T')	0.4413126932317731	sterol_biosynthesis
ENSG00000144485	2_239148813_A_C	0.013557033377353114	0.5250109252913961	8552.0	('ENSG00000144485', '2_239148813_A_C')	0.40687412257451816	G1_S_transition
ENSG00000160200	21_44469954_C_T	-0.017730850493313514	0.5250134879569148	7644.0	('ENSG00000160200', '21_44469954_C_T')	0.43707733635947044	respiration
ENSG00000107371	9_37740637_T_C	0.01651224270570566	0.5251044869763843	12514.0	('ENSG00000107371', '9_37740637_T_C')	0.4973216668939104	respiration
ENSG00000135097	12_120821339_T_C	-0.012992530238553646	0.5251110497921732	8855.0	('ENSG00000135097', '12_120821339_T_C')	0.4292730491052525	sterol_biosynthesis
ENSG00000176209	8_42383084_G_A	-0.03556615237967107	0.5251558778247567	2577.0	('ENSG00000176209', '8_42383084_G_A')	0.5296655901807381	sterol_biosynthesis
ENSG00000110756	11_18324378_G_A	-0.022740955718636904	0.5252156353068491	6382.0	('ENSG00000110756', '11_18324378_G_A')	0.4632483323213548	sterol_biosynthesis
ENSG00000198182	19_38265652_C_T	0.03593483988073737	0.5252460144810418	2911.0	('ENSG00000198182', '19_38265652_C_T')	0.43945909528173904	sterol_biosynthesis
ENSG00000139323	12_89825925_T_C	-0.10575296717451566	0.5252578928768907	235.0	('ENSG00000139323', '12_89825925_T_C')	0.4548988127711532	G1_S_transition
ENSG00000104388	8_61485570_C_T	0.011039345352425588	0.525485640810124	11124.0	('ENSG00000104388', '8_61485570_C_T')	0.5122672139236103	G1_S_transition
ENSG00000160294	21_47592990_C_T	-0.034496696271417146	0.5255152691492746	2517.0	('ENSG00000160294', '21_47592990_C_T')	0.46163233974097034	sterol_biosynthesis
ENSG00000124380	2_70110249_G_T	0.01414591370513476	0.5255722821850051	10039.0	('ENSG00000124380', '2_70110249_G_T')	0.5138742397394619	G2_M_transition
ENSG00000068120	17_40794305_A_C	-0.0155484231271798	0.525601092696905	19876.0	('ENSG00000068120', '17_40794305_A_C')	0.4996557087766177	respiration
ENSG00000198794	15_75323648_C_G	0.04678957967912448	0.5256184987595325	1254.0	('ENSG00000198794', '15_75323648_C_G')	0.7572685862146862	sterol_biosynthesis
ENSG00000166452	11_8948057_C_T	-0.021884576111673038	0.5257196420432929	10955.0	('ENSG00000166452', '11_8948057_C_T')	0.40454629642616	respiration
ENSG00000163964	3_196439625_G_A	0.022398411583916582	0.5257262783627918	7040.0	('ENSG00000163964', '3_196439625_G_A')	0.5705822214863425	G2_M_transition
ENSG00000198276	20_62518441_C_T	0.9155575994574756	0.525739637314113	10.0	('ENSG00000198276', '20_62518441_C_T')	0.6	G1_S_transition
ENSG00000244509	22_39376961_C_T	-0.023017311126787027	0.5257851022729314	7509.0	('ENSG00000244509', '22_39376961_C_T')	0.49089737980375364	respiration
ENSG00000158856	8_21902242_G_C	-0.14274832179459	0.5258081791729596	186.0	('ENSG00000158856', '8_21902242_G_C')	0.4323743129298685	G2_M_transition
ENSG00000125968	20_30251007_T_A	0.010921483267161627	0.5259495694915863	6234.0	('ENSG00000125968', '20_30251007_T_A')	0.5711007435988136	G1_S_transition
ENSG00000161513	17_72811343_A_G	0.03423134260263908	0.5259911893046034	3039.0	('ENSG00000161513', '17_72811343_A_G')	0.40883971614259695	G2_M_transition
ENSG00000186866	21_46699098_A_C	-0.06860183601221875	0.5260275458518682	863.0	('ENSG00000186866', '21_46699098_A_C')	0.47478010625737904	G2_M_transition
ENSG00000101191	20_61506426_C_A	0.01803244485004732	0.5260563450482372	4860.0	('ENSG00000101191', '20_61506426_C_A')	0.461036155517922	G1_S_transition
ENSG00000166165	14_104084841_C_T	-0.016952483012496897	0.5261439021095504	8749.0	('ENSG00000166165', '14_104084841_C_T')	0.4760993638085367	respiration
ENSG00000105755	19_43964028_A_G	0.04014759279534362	0.5261761563534725	2228.0	('ENSG00000105755', '19_43964028_A_G')	0.3669990101149521	G2_M_transition
ENSG00000110148	11_6302203_G_A	-0.010877514086465406	0.5261861573555069	7375.0	('ENSG00000110148', '11_6302203_G_A')	0.42233461575089487	G1_S_transition
ENSG00000104979	19_13884312_A_G	-0.005384947379539393	0.5261962761630923	14459.0	('ENSG00000104979', '19_13884312_A_G')	0.460006258325651	G1_S_transition
ENSG00000122678	7_44067010_A_C	-0.04425257934007304	0.5262942593966069	1837.0	('ENSG00000122678', '7_44067010_A_C')	0.4867784498673209	sterol_biosynthesis
ENSG00000168286	16_67853425_T_C	-0.20080494917466396	0.5263495903124917	118.0	('ENSG00000168286', '16_67853425_T_C')	0.5093321226795803	sterol_biosynthesis
ENSG00000147687	8_125617806_T_G	0.04999425097548386	0.5266804799176832	939.0	('ENSG00000147687', '8_125617806_T_G')	0.4052809668990935	sterol_biosynthesis
ENSG00000197265	8_30545827_G_A	-0.085564457297466	0.5270237311202907	220.0	('ENSG00000197265', '8_30545827_G_A')	0.6104674257721349	G1_S_transition
ENSG00000156261	21_30355672_C_T	0.01382318848061177	0.5271522113211453	17346.0	('ENSG00000156261', '21_30355672_C_T')	0.4734214286644899	respiration
ENSG00000144597	3_15529115_T_G	-0.03536198552672075	0.5273845385292728	4933.0	('ENSG00000144597', '3_15529115_T_G')	0.525883744119459	respiration
ENSG00000049449	11_32112143_T_G	-0.01577516789436035	0.5275978278062347	4233.0	('ENSG00000049449', '11_32112143_T_G')	0.38843188710869425	sterol_biosynthesis
ENSG00000042317	14_88934702_G_A	-0.0491579514496881	0.5279321197857803	3607.0	('ENSG00000042317', '14_88934702_G_A')	0.486043674415436	respiration
ENSG00000143977	2_70488470_C_T	-0.027377584659596305	0.5280209081850094	1139.0	('ENSG00000143977', '2_70488470_C_T')	0.5471237224190642	G2_M_transition
ENSG00000149089	11_34862466_C_G	-0.01925990665526707	0.5281492979342783	10111.0	('ENSG00000149089', '11_34862466_C_G')	0.4237186603313155	respiration
ENSG00000099995	22_30675217_A_C	-0.031042715181051676	0.5282967667782024	5983.0	('ENSG00000099995', '22_30675217_A_C')	0.4840699768325351	respiration
ENSG00000206527	3_123344318_G_A	0.040240802971387477	0.5284184682409876	4276.0	('ENSG00000206527', '3_123344318_G_A')	0.4253636085276863	respiration
ENSG00000253540	3_129832190_G_A	0.06594554682522788	0.5284386081603762	677.0	('ENSG00000253540', '3_129832190_G_A')	0.592286230585201	sterol_biosynthesis
ENSG00000185022	22_38543453_T_C	0.029430254583926445	0.5284449970793834	4274.0	('ENSG00000185022', '22_38543453_T_C')	0.49309495794419944	G2_M_transition
ENSG00000198721	6_4227914_T_A	0.012457909575646341	0.5285162364930864	6990.0	('ENSG00000198721', '6_4227914_T_A')	0.5076046571395231	G1_S_transition
ENSG00000160194	21_44210786_G_T	0.03612910118587015	0.5286087820132839	2254.0	('ENSG00000160194', '21_44210786_G_T')	0.6834065287457428	sterol_biosynthesis
ENSG00000031691	6_49334335_A_C	-0.012619980598444809	0.5287064054841875	9907.0	('ENSG00000031691', '6_49334335_A_C')	0.43639745863614754	G1_S_transition
ENSG00000100804	14_23491284_C_G	-0.007496878615026424	0.5288320905231085	4073.0	('ENSG00000100804', '14_23491284_C_G')	0.522144572311994	G1_S_transition
ENSG00000101187	20_61343602_T_G	-0.1147753541405058	0.5288963547978023	790.0	('ENSG00000101187', '20_61343602_T_G')	0.5714384172450891	respiration
ENSG00000167526	16_89639226_C_G	-0.002726430598217007	0.5289318863532804	14831.0	('ENSG00000167526', '16_89639226_C_G')	0.40184397264177785	sterol_biosynthesis
ENSG00000166888	12_57545756_G_A	-0.03493122993466421	0.5290397800306801	2998.0	('ENSG00000166888', '12_57545756_G_A')	0.5235885375451758	sterol_biosynthesis
ENSG00000167515	16_88928417_C_T	0.016187029178071122	0.5290785088163024	6083.0	('ENSG00000167515', '16_88928417_C_T')	0.5496036904142613	G1_S_transition
ENSG00000159228	21_37464713_C_A	-0.04674202191811505	0.5291249913834069	1065.0	('ENSG00000159228', '21_37464713_C_A')	0.5059793876991429	sterol_biosynthesis
ENSG00000122692	9_32950891_T_A	0.009252466030682367	0.5291411586513107	14231.0	('ENSG00000122692', '9_32950891_T_A')	0.5116004284639096	G1_S_transition
ENSG00000117122	1_17301672_T_C	0.006663861740221879	0.5291695817361626	16844.0	('ENSG00000117122', '1_17301672_T_C')	0.5453400157988204	sterol_biosynthesis
ENSG00000169902	7_65624083_A_C	0.09230634600552909	0.5292395910875847	1169.0	('ENSG00000169902', '7_65624083_A_C')	0.5086107239030357	respiration
ENSG00000184887	14_105683386_T_C	-0.1351274808394854	0.5295974739097674	227.0	('ENSG00000184887', '14_105683386_T_C')	0.45757980495971756	sterol_biosynthesis
ENSG00000167065	22_30973965_G_C	0.07416667633421994	0.5296231704651031	698.0	('ENSG00000167065', '22_30973965_G_C')	0.4842192219057891	G2_M_transition
ENSG00000079459	8_11625008_G_A	-0.00867559677549105	0.5296475983879899	12822.0	('ENSG00000079459', '8_11625008_G_A')	0.49711586554604487	respiration
ENSG00000106723	9_91125809_T_A	-0.024491699688668923	0.5298115073500513	3106.0	('ENSG00000106723', '9_91125809_T_A')	0.4924728135595008	G1_S_transition
ENSG00000168386	3_99469036_A_G	0.3248210445724759	0.5299585656243802	25.0	('ENSG00000168386', '3_99469036_A_G')	0.7131135531135532	G2_M_transition
ENSG00000197548	3_11412754_A_G	-0.02241460145653901	0.5300221569251452	3828.0	('ENSG00000197548', '3_11412754_A_G')	0.4611401715916777	G1_S_transition
ENSG00000176209	8_42383084_G_A	-0.055992100993313726	0.5300570129339031	2577.0	('ENSG00000176209', '8_42383084_G_A')	0.5296655901807381	respiration
ENSG00000171794	10_134952376_A_G	-0.13443695604895098	0.5300977542312004	219.0	('ENSG00000171794', '10_134952376_A_G')	0.4363706886263277	sterol_biosynthesis
ENSG00000223705	7_75094329_G_A	0.06404088818361675	0.5301738074716644	460.0	('ENSG00000223705', '7_75094329_G_A')	0.7592382991740593	G1_S_transition
ENSG00000223705	7_75100124_T_C	0.06404088818361675	0.5301738074716644	460.0	('ENSG00000223705', '7_75100124_T_C')	0.7592382991740593	G1_S_transition
ENSG00000173156	11_66840299_C_T	0.05667462674287096	0.5302548325890899	1033.0	('ENSG00000173156', '11_66840299_C_T')	0.3436670055038427	G2_M_transition
ENSG00000173156	11_66824261_C_T	0.05667462674287096	0.5302548325890899	1033.0	('ENSG00000173156', '11_66824261_C_T')	0.3436670055038427	G2_M_transition
ENSG00000116151	1_2299083_G_A	-0.06263141880057423	0.5302552264541881	974.0	('ENSG00000116151', '1_2299083_G_A')	0.43230103230103234	G2_M_transition
ENSG00000125730	19_6602948_T_C	0.07823110256724893	0.5302587022543468	432.0	('ENSG00000125730', '19_6602948_T_C')	0.5004972208061453	sterol_biosynthesis
ENSG00000114738	3_50599511_A_G	-0.029096636946021714	0.530308966350705	1911.0	('ENSG00000114738', '3_50599511_A_G')	0.48291771749336115	G1_S_transition
ENSG00000185880	15_45022659_A_G	-0.10871684147004923	0.5303634526655316	601.0	('ENSG00000185880', '15_45022659_A_G')	0.3266064582048189	respiration
ENSG00000120071	17_44090778_T_A	0.03408790840728251	0.5303677104860203	1631.0	('ENSG00000120071', '17_44090778_T_A')	0.644824837095961	G1_S_transition
ENSG00000031823	19_5937680_G_C	-0.3052566382386541	0.5304552223427593	49.0	('ENSG00000031823', '19_5937680_G_C')	0.5471698113207547	sterol_biosynthesis
ENSG00000213639	2_28969413_T_C	-0.009281803214406942	0.5304661904547634	16134.0	('ENSG00000213639', '2_28969413_T_C')	0.4066343729938508	respiration
ENSG00000144559	3_11870786_G_A	-0.021099323260330972	0.530577257498104	7262.0	('ENSG00000144559', '3_11870786_G_A')	0.5275592172285848	G2_M_transition
ENSG00000198369	2_65684395_T_A	0.029447207702181868	0.5306726219081429	3262.0	('ENSG00000198369', '2_65684395_T_A')	0.5109219273785491	sterol_biosynthesis
ENSG00000070761	16_58071092_C_T	0.039125662294162075	0.5308115984116264	2138.0	('ENSG00000070761', '16_58071092_C_T')	0.4966183480536031	respiration
ENSG00000069849	3_141630026_T_C	0.00810258584261237	0.5308646036920593	11123.0	('ENSG00000069849', '3_141630026_T_C')	0.4806096808281653	sterol_biosynthesis
ENSG00000174652	19_9546351_G_T	0.018590938440009877	0.5311386075829303	4931.0	('ENSG00000174652', '19_9546351_G_T')	0.6247617304211025	G1_S_transition
ENSG00000137880	15_40957370_A_C	-0.6252594742124873	0.5311574900827428	53.0	('ENSG00000137880', '15_40957370_A_C')	0.5400392861547134	respiration
ENSG00000103126	16_294210_A_G	0.02729692288539719	0.5312554669673981	3930.0	('ENSG00000103126', '16_294210_A_G')	0.5000462051428712	sterol_biosynthesis
ENSG00000054116	1_36650055_T_C	-0.04847837481019408	0.5312665851471485	1918.0	('ENSG00000054116', '1_36650055_T_C')	0.461314140488234	G2_M_transition
ENSG00000119760	2_27794150_C_G	0.04112225371523462	0.5312859606838902	1588.0	('ENSG00000119760', '2_27794150_C_G')	0.5431311312778019	sterol_biosynthesis
ENSG00000172663	11_67243330_G_A	0.09753482880145826	0.5313760586483336	161.0	('ENSG00000172663', '11_67243330_G_A')	0.5247705514860941	G1_S_transition
ENSG00000188690	10_127548918_A_C	-0.018075922217564676	0.531388225867832	4625.0	('ENSG00000188690', '10_127548918_A_C')	0.4754238792000521	G1_S_transition
ENSG00000177150	18_13639218_C_T	-0.06165406920545443	0.5318815085492938	858.0	('ENSG00000177150', '18_13639218_C_T')	0.17310764742456705	respiration
ENSG00000182504	3_101472501_G_C	-0.15473824041735088	0.5318993136566046	395.0	('ENSG00000182504', '3_101472501_G_C')	0.4831538645608998	respiration
ENSG00000139746	13_79875952_G_C	-0.011743769350153612	0.5319114970150023	11142.0	('ENSG00000139746', '13_79875952_G_C')	0.5336454401281482	G1_S_transition
ENSG00000127578	16_631752_G_A	0.034809550275141585	0.5320396880618554	2705.0	('ENSG00000127578', '16_631752_G_A')	0.6446418984231852	G2_M_transition
ENSG00000118507	6_131420459_A_G	0.07382793399502023	0.5320669947991461	812.0	('ENSG00000118507', '6_131420459_A_G')	0.5145891690009338	G2_M_transition
ENSG00000172059	2_10213353_G_A	-0.029663896566291457	0.5320727915319081	1909.0	('ENSG00000172059', '2_10213353_G_A')	0.5454525472196825	G1_S_transition
ENSG00000165118	9_86620546_C_T	-0.02611445711170489	0.5322655578256159	2562.0	('ENSG00000165118', '9_86620546_C_T')	0.3373304307541157	G1_S_transition
ENSG00000135093	12_109468503_C_A	0.03206105159337064	0.5323389097004505	3753.0	('ENSG00000135093', '12_109468503_C_A')	0.5305444466469255	G2_M_transition
ENSG00000164631	7_6702932_G_A	0.2401847135464223	0.5324163752782033	191.0	('ENSG00000164631', '7_6702932_G_A')	0.5180412371134021	respiration
ENSG00000130511	19_18446868_C_T	0.050942375909123754	0.5327581583579194	749.0	('ENSG00000130511', '19_18446868_C_T')	0.4946619294076921	G1_S_transition
ENSG00000178922	1_43822664_T_C	0.032157910208978444	0.5327612959399165	3062.0	('ENSG00000178922', '1_43822664_T_C')	0.4310645059101849	sterol_biosynthesis
ENSG00000100299	22_51060049_G_A	-0.04169211910223311	0.5327853324660345	1391.0	('ENSG00000100299', '22_51060049_G_A')	0.23075803809262635	G2_M_transition
ENSG00000169604	2_69376215_G_T	0.09628740061418348	0.5329318323050726	1165.0	('ENSG00000169604', '2_69376215_G_T')	0.45156897769007986	respiration
ENSG00000105889	7_22746717_C_T	0.05070266742973557	0.5329724875491103	3213.0	('ENSG00000105889', '7_22746717_C_T')	0.47674486428743257	respiration
ENSG00000105221	19_40867851_C_A	0.02646521213334859	0.5329769204098893	4798.0	('ENSG00000105221', '19_40867851_C_A')	0.5094428587648044	G2_M_transition
ENSG00000176155	17_80133859_T_C	-0.044283564471700905	0.5330157206136165	4561.0	('ENSG00000176155', '17_80133859_T_C')	0.48083823558023225	respiration
ENSG00000141556	17_80922762_T_G	-0.015571078897305447	0.5331598964033215	9603.0	('ENSG00000141556', '17_80922762_T_G')	0.4513561712314238	G2_M_transition
ENSG00000005436	2_75923413_T_C	0.022720810598213428	0.5331768034373876	7007.0	('ENSG00000005436', '2_75923413_T_C')	0.5500678767417528	G2_M_transition
ENSG00000070770	16_58148584_G_A	0.013076253869938067	0.5331840855460122	6991.0	('ENSG00000070770', '16_58148584_G_A')	0.20312260236925578	sterol_biosynthesis
ENSG00000151835	13_23937443_T_C	0.025820351638054635	0.5332836239841966	5479.0	('ENSG00000151835', '13_23937443_T_C')	0.5199217112372583	G2_M_transition
ENSG00000204435	6_31603591_A_G	1.3520578478871104	0.533329710612153	8.0	('ENSG00000204435', '6_31603591_A_G')	0.5	G2_M_transition
ENSG00000196458	12_133503827_G_A	-0.035193021292681204	0.5334346695575937	3170.0	('ENSG00000196458', '12_133503827_G_A')	0.49393317220465854	sterol_biosynthesis
ENSG00000146701	7_75747241_T_C	0.27843799000574043	0.5336409697685081	43.0	('ENSG00000146701', '7_75747241_T_C')	0.43333333333333335	G1_S_transition
ENSG00000151327	14_35414404_A_G	0.027354005078162942	0.5338102005820181	3588.0	('ENSG00000151327', '14_35414404_A_G')	0.4942530540821156	G2_M_transition
ENSG00000087076	19_49293897_G_A	0.0587482992210803	0.5338564142177014	829.0	('ENSG00000087076', '19_49293897_G_A')	0.4931976421688867	sterol_biosynthesis
ENSG00000089053	12_121696686_C_T	0.05350278414636039	0.5339115239510395	287.0	('ENSG00000089053', '12_121696686_C_T')	0.5082419129823148	G1_S_transition
ENSG00000145911	5_177593046_G_A	-0.05724330050461675	0.534013984246354	1067.0	('ENSG00000145911', '5_177593046_G_A')	0.5156792534890445	sterol_biosynthesis
ENSG00000119929	10_101490852_T_A	0.5664532459590061	0.5342187425596364	27.0	('ENSG00000119929', '10_101490852_T_A')	0.5178571428571429	G2_M_transition
ENSG00000101546	18_77837743_G_A	-0.022126424487719697	0.5342212908370026	6217.0	('ENSG00000101546', '18_77837743_G_A')	0.4154022895309514	G2_M_transition
ENSG00000001630	7_91643402_G_T	-0.18820984509922922	0.5342441168834309	131.0	('ENSG00000001630', '7_91643402_G_T')	0.5708955223880597	sterol_biosynthesis
ENSG00000113569	5_37279482_C_T	-0.011353416749923793	0.5343138417090666	10257.0	('ENSG00000113569', '5_37279482_C_T')	0.4854384520824717	G1_S_transition
ENSG00000153944	17_55417729_T_C	-0.053713364851882384	0.5345354352985863	1336.0	('ENSG00000153944', '17_55417729_T_C')	0.5155081521231963	G2_M_transition
ENSG00000167642	19_38760618_A_G	-0.030945419763706628	0.5345478662582284	3744.0	('ENSG00000167642', '19_38760618_A_G')	0.4962351334622821	respiration
ENSG00000146530	7_12436050_T_C	-0.02874943792200208	0.5348455104016052	2389.0	('ENSG00000146530', '7_12436050_T_C')	0.3266638135249721	G1_S_transition
ENSG00000116353	1_29571788_G_T	0.01467254598800257	0.5349754716085822	6379.0	('ENSG00000116353', '1_29571788_G_T')	0.47467244016864524	G1_S_transition
ENSG00000122705	9_36161689_C_T	-0.01883916898770688	0.535067093528407	4692.0	('ENSG00000122705', '9_36161689_C_T')	0.49795208461648455	respiration
ENSG00000103485	16_29679989_A_G	-0.024141694411065093	0.5352211359034849	5011.0	('ENSG00000103485', '16_29679989_A_G')	0.5012137439675943	respiration
ENSG00000140545	15_89443301_G_A	-0.007141093940057329	0.5353073367541761	11753.0	('ENSG00000140545', '15_89443301_G_A')	0.3449553770947135	G1_S_transition
ENSG00000119397	9_123739993_C_T	-0.017870597492695477	0.5357090150578627	9508.0	('ENSG00000119397', '9_123739993_C_T')	0.5134175529620771	G2_M_transition
ENSG00000118495	6_144276325_G_A	0.10421233656629497	0.5358078516149485	238.0	('ENSG00000118495', '6_144276325_G_A')	0.29697953561589924	sterol_biosynthesis
ENSG00000118495	6_144278262_T_C	-0.10421233656629494	0.5358078516149487	238.0	('ENSG00000118495', '6_144278262_T_C')	0.7030204643841008	sterol_biosynthesis
ENSG00000107562	10_44866208_C_G	-0.015813478085890367	0.535829956955163	7057.0	('ENSG00000107562', '10_44866208_C_G')	0.5407283967006626	G1_S_transition
ENSG00000080644	15_78898723_C_T	0.0616579664934282	0.5359148527040231	2432.0	('ENSG00000080644', '15_78898723_C_T')	0.4317866126838838	respiration
ENSG00000163528	3_14136379_C_T	0.03064581063987068	0.535966117239453	3874.0	('ENSG00000163528', '3_14136379_C_T')	0.5134714878005301	G2_M_transition
ENSG00000115468	2_233503989_G_A	0.020420827915235515	0.536007378421277	3584.0	('ENSG00000115468', '2_233503989_G_A')	0.46207786710271626	G1_S_transition
ENSG00000171456	20_31009040_T_A	0.041284683377687245	0.5360138730108251	930.0	('ENSG00000171456', '20_31009040_T_A')	0.4817878727000685	G1_S_transition
ENSG00000133104	13_36825312_A_C	0.026871072326546605	0.5360501552484652	6541.0	('ENSG00000133104', '13_36825312_A_C')	0.5654935079136036	respiration
ENSG00000132434	7_55430987_C_A	0.02443342979135266	0.53619263112781	5366.0	('ENSG00000132434', '7_55430987_C_A')	0.5755364573495356	sterol_biosynthesis
ENSG00000109762	4_186118126_G_A	-0.10720930896357203	0.5367261196513092	315.0	('ENSG00000109762', '4_186118126_G_A')	0.46292658445655294	G2_M_transition
ENSG00000156030	14_74170337_A_G	-0.010963462984983394	0.5367366141739303	9589.0	('ENSG00000156030', '14_74170337_A_G')	0.2870332248704944	G1_S_transition
ENSG00000055070	1_16593404_C_T	-0.02351833532793522	0.5368796228758508	2665.0	('ENSG00000055070', '1_16593404_C_T')	0.5061059859800537	G1_S_transition
ENSG00000111215	12_11231399_G_A	0.07644951478062563	0.537009890170542	327.0	('ENSG00000111215', '12_11231399_G_A')	0.4895136778115502	G1_S_transition
ENSG00000141580	17_80571886_A_G	-0.009855813274313058	0.5370314176616118	16870.0	('ENSG00000141580', '17_80571886_A_G')	0.5385116279210058	G2_M_transition
ENSG00000237765	4_15689632_G_A	0.04766759469972639	0.537032631811647	3513.0	('ENSG00000237765', '4_15689632_G_A')	0.44037864734730076	respiration
ENSG00000092964	8_26476721_A_G	0.009431389443239558	0.5370829720111272	16075.0	('ENSG00000092964', '8_26476721_A_G')	0.5220333576592554	G2_M_transition
ENSG00000081760	12_125519684_C_T	0.03650216075630607	0.5371159366028989	5083.0	('ENSG00000081760', '12_125519684_C_T')	0.5237316616250286	respiration
ENSG00000142156	21_47408380_C_T	-0.013300395159566894	0.5371376657010385	11792.0	('ENSG00000142156', '21_47408380_C_T')	0.42765545320761433	sterol_biosynthesis
ENSG00000072756	3_3201780_G_C	0.016731547141868103	0.5372352031822829	5388.0	('ENSG00000072756', '3_3201780_G_C')	0.5075223222514229	G1_S_transition
ENSG00000111850	6_87933853_C_T	0.02904372160235476	0.5372707430000058	4508.0	('ENSG00000111850', '6_87933853_C_T')	0.4745110843078094	G2_M_transition
ENSG00000112763	6_26378681_T_C	-0.02444267328042324	0.5374093550977714	2896.0	('ENSG00000112763', '6_26378681_T_C')	0.5238820960389523	G1_S_transition
ENSG00000170899	6_52854321_T_C	0.04789207827309862	0.5374668276164964	1208.0	('ENSG00000170899', '6_52854321_T_C')	0.5245536386179053	sterol_biosynthesis
ENSG00000198182	19_38265652_C_T	0.02606334656306035	0.5374941047507622	2911.0	('ENSG00000198182', '19_38265652_C_T')	0.43945909528173904	G1_S_transition
ENSG00000187990	6_26271241_G_A	-0.44283900456426334	0.5375453716983842	12.0	('ENSG00000187990', '6_26271241_G_A')	0.5897435897435898	sterol_biosynthesis
ENSG00000167088	18_19237362_A_G	0.01581029732232911	0.5375843224443595	6980.0	('ENSG00000167088', '18_19237362_A_G')	0.4856222022608578	G1_S_transition
ENSG00000003249	16_90063890_T_G	0.06257785539900039	0.5377871229647315	1771.0	('ENSG00000003249', '16_90063890_T_G')	0.5087574251982383	respiration
ENSG00000256053	14_103967504_G_A	-0.3452406196009852	0.53779875621666	76.0	('ENSG00000256053', '14_103967504_G_A')	0.618421052631579	respiration
ENSG00000144366	2_189477117_T_G	-0.0451064203026904	0.5378622381448239	3031.0	('ENSG00000144366', '2_189477117_T_G')	0.47460259932502197	respiration
ENSG00000100330	22_30255341_G_A	-0.0324441288103267	0.5378799958593442	3008.0	('ENSG00000100330', '22_30255341_G_A')	0.5516089069233513	G2_M_transition
ENSG00000188493	19_41269288_G_T	-0.014786587356624255	0.5378975036446585	7619.0	('ENSG00000188493', '19_41269288_G_T')	0.4605940687510615	G1_S_transition
ENSG00000135749	1_233480296_T_C	0.04640153106500816	0.5379308680191812	1624.0	('ENSG00000135749', '1_233480296_T_C')	0.502441471478307	sterol_biosynthesis
ENSG00000173113	11_64078943_A_G	-0.05883338404088341	0.5380335581341154	2142.0	('ENSG00000173113', '11_64078943_A_G')	0.6033996413116106	respiration
ENSG00000103037	16_58529615_C_T	0.03838344329113563	0.538042279440916	5031.0	('ENSG00000103037', '16_58529615_C_T')	0.5103305124933908	respiration
ENSG00000104611	8_19107387_A_G	0.05915471328271786	0.538043226160299	1051.0	('ENSG00000104611', '8_19107387_A_G')	0.4836448309872952	sterol_biosynthesis
ENSG00000136754	10_27127994_C_A	0.0931486573725103	0.5381198804353498	328.0	('ENSG00000136754', '10_27127994_C_A')	0.5159409594929957	G2_M_transition
ENSG00000148248	9_136141870_C_T	0.9784913396790578	0.5382038877368278	6.0	('ENSG00000148248', '9_136141870_C_T')	0.3333333333333333	G1_S_transition
ENSG00000106733	9_77698483_G_A	0.01625738743678487	0.5382876871612102	8432.0	('ENSG00000106733', '9_77698483_G_A')	0.4056053754785811	sterol_biosynthesis
ENSG00000093183	3_42725398_G_A	0.048852290710281285	0.5384207793544461	2595.0	('ENSG00000093183', '3_42725398_G_A')	0.4945910785376709	respiration
ENSG00000109133	4_42008097_G_A	-0.016595802100119267	0.5386113060890583	3610.0	('ENSG00000109133', '4_42008097_G_A')	0.5474849454521943	G1_S_transition
ENSG00000112078	6_36385744_C_G	-0.0148130356129333	0.5388193145652563	6849.0	('ENSG00000112078', '6_36385744_C_G')	0.5201852745265274	G1_S_transition
ENSG00000152348	5_81561325_C_T	0.018087791197060447	0.5389472442349041	7704.0	('ENSG00000152348', '5_81561325_C_T')	0.6101487971644144	sterol_biosynthesis
ENSG00000117479	1_169457028_A_G	0.0752162697347008	0.539012749209379	1143.0	('ENSG00000117479', '1_169457028_A_G')	0.5084794644072995	respiration
ENSG00000178922	1_43916642_T_C	0.03174099995173241	0.5390492472954398	3054.0	('ENSG00000178922', '1_43916642_T_C')	0.42798035782405824	sterol_biosynthesis
ENSG00000172728	8_33296969_T_G	0.03430806972375803	0.5391013991633253	6655.0	('ENSG00000172728', '8_33296969_T_G')	0.4563624890382913	respiration
ENSG00000171806	1_169758564_A_G	0.14730782662711386	0.5392105707602101	405.0	('ENSG00000171806', '1_169758564_A_G')	0.34537360135951684	respiration
ENSG00000142494	17_19427601_C_A	0.054598673323338495	0.5392139824111083	1040.0	('ENSG00000142494', '17_19427601_C_A')	0.3265672614754901	sterol_biosynthesis
ENSG00000198496	17_41189045_A_G	0.03130330298069975	0.5392868460551365	2976.0	('ENSG00000198496', '17_41189045_A_G')	0.2691534040437984	G2_M_transition
ENSG00000169738	17_79992508_C_G	0.009560105470508154	0.5393151061334605	9877.0	('ENSG00000169738', '17_79992508_C_G')	0.4720411882399607	sterol_biosynthesis
ENSG00000030110	6_33526951_T_C	-0.010621495012897829	0.5394247421654106	10630.0	('ENSG00000030110', '6_33526951_T_C')	0.4852140998874623	G1_S_transition
ENSG00000188171	19_20865166_C_T	-0.6662556806952062	0.5394551789123894	8.0	('ENSG00000188171', '19_20865166_C_T')	0.625	G1_S_transition
ENSG00000183891	2_20082172_T_C	0.020340616404956584	0.5394569669300264	2926.0	('ENSG00000183891', '2_20082172_T_C')	0.7382899066027194	G1_S_transition
ENSG00000183309	8_144718254_G_C	0.020486925398447237	0.5395080780128271	4278.0	('ENSG00000183309', '8_144718254_G_C')	0.45586360983898166	G1_S_transition
ENSG00000254004	19_36930521_T_C	-0.013859043270101016	0.5395107665258815	8393.0	('ENSG00000254004', '19_36930521_T_C')	0.5230923495293722	G1_S_transition
ENSG00000164080	3_51623547_C_T	0.12152934837169783	0.5395891113639351	673.0	('ENSG00000164080', '3_51623547_C_T')	0.4714669221445054	respiration
ENSG00000183421	21_43134878_G_A	0.03220906101183627	0.5396574188776365	3283.0	('ENSG00000183421', '21_43134878_G_A')	0.4628996237886666	G2_M_transition
ENSG00000254505	14_24673537_G_T	0.8274773636844408	0.539720627992782	19.0	('ENSG00000254505', '14_24673537_G_T')	0.5526315789473685	respiration
ENSG00000213160	2_170575157_G_A	0.03771071664079467	0.5397429381351788	4250.0	('ENSG00000213160', '2_170575157_G_A')	0.4134428595842815	respiration
ENSG00000004534	3_49971514_C_A	-0.00996147477509988	0.5397827935191254	11440.0	('ENSG00000004534', '3_49971514_C_A')	0.4270266197373011	G1_S_transition
ENSG00000151503	11_134022087_G_T	0.026921349669148796	0.5398509175407327	4782.0	('ENSG00000151503', '11_134022087_G_T')	0.5050190029322068	G2_M_transition
ENSG00000177058	5_54821908_T_A	0.030676437413648366	0.5398664270293493	3034.0	('ENSG00000177058', '5_54821908_T_A')	0.5111954050835676	sterol_biosynthesis
ENSG00000184465	6_170042713_G_A	-0.02225653982030529	0.539976429039346	5488.0	('ENSG00000184465', '6_170042713_G_A')	0.4600031754699837	sterol_biosynthesis
ENSG00000014164	8_144522387_G_T	0.022182183486457147	0.5400344622365311	5979.0	('ENSG00000014164', '8_144522387_G_T')	0.49017102575257504	G2_M_transition
ENSG00000213639	2_29009089_C_A	0.006158406966338842	0.5401042889311249	16006.0	('ENSG00000213639', '2_29009089_C_A')	0.4066013260949786	sterol_biosynthesis
ENSG00000134184	1_110233147_C_T	0.026842708826494466	0.5401834199357491	2889.0	('ENSG00000134184', '1_110233147_C_T')	0.7284900552198382	sterol_biosynthesis
ENSG00000187097	14_74328905_G_T	0.03772789894047708	0.5403777336068989	2546.0	('ENSG00000187097', '14_74328905_G_T')	0.5099550066495065	G2_M_transition
ENSG00000152256	2_173341828_G_A	-0.03656122091823799	0.5405676978540896	4640.0	('ENSG00000152256', '2_173341828_G_A')	0.5396113872728149	respiration
ENSG00000182446	17_79524971_G_A	0.030632494365647106	0.5405761887371627	3052.0	('ENSG00000182446', '17_79524971_G_A')	0.5036781522844748	sterol_biosynthesis
ENSG00000169062	13_115004044_C_T	-0.023795713885550962	0.5407403418069313	8347.0	('ENSG00000169062', '13_115004044_C_T')	0.6012342194631948	respiration
ENSG00000256269	11_118957357_G_A	-0.015965546046899086	0.5407816863627224	11850.0	('ENSG00000256269', '11_118957357_G_A')	0.5515265721635606	respiration
ENSG00000064102	12_26984680_C_A	-0.04204379462571518	0.5407945829000986	1710.0	('ENSG00000064102', '12_26984680_C_A')	0.47732183839652526	sterol_biosynthesis
ENSG00000112149	6_14100083_G_A	-0.07080485550104866	0.5408075044639762	1721.0	('ENSG00000112149', '6_14100083_G_A')	0.5608646915460624	respiration
ENSG00000131153	16_85679932_C_A	0.038652101838486545	0.5408627914462529	2254.0	('ENSG00000131153', '16_85679932_C_A')	0.5317328703858388	respiration
ENSG00000018699	2_32903548_G_A	0.05722584473075301	0.5408796872845265	2389.0	('ENSG00000018699', '2_32903548_G_A')	0.4321702920807235	respiration
ENSG00000177663	22_17591089_G_A	-0.04820227835444404	0.5409135336440241	3344.0	('ENSG00000177663', '22_17591089_G_A')	0.5375128397023193	respiration
ENSG00000126870	7_158674521_C_G	0.030773452033449975	0.5409655412279653	6894.0	('ENSG00000126870', '7_158674521_C_G')	0.37171436726285495	respiration
ENSG00000177191	19_41889748_T_C	-0.06745570998098355	0.5409769754014848	1906.0	('ENSG00000177191', '19_41889748_T_C')	0.4315801979221023	respiration
ENSG00000011638	16_21184277_A_G	0.0318925703044921	0.5410577491686135	5788.0	('ENSG00000011638', '16_21184277_A_G')	0.5872500647688322	respiration
ENSG00000032742	13_21226845_C_T	-0.032306761786692964	0.5410884371941471	3160.0	('ENSG00000032742', '13_21226845_C_T')	0.49864834247132367	G2_M_transition
ENSG00000198783	17_33260973_C_T	0.048263913216833286	0.5412965453254346	1306.0	('ENSG00000198783', '17_33260973_C_T')	0.5277207943739576	G2_M_transition
ENSG00000138363	2_216167244_C_T	-0.009653187827355211	0.5413159017816129	12467.0	('ENSG00000138363', '2_216167244_C_T')	0.4364817329459231	G2_M_transition
ENSG00000196743	5_150647736_G_C	-0.02331880127346228	0.5413302974629866	2626.0	('ENSG00000196743', '5_150647736_G_C')	0.5932874311582176	G1_S_transition
ENSG00000174469	7_148106871_C_T	0.008224346520024213	0.5414202006816187	12907.0	('ENSG00000174469', '7_148106871_C_T')	0.5500823375932121	G2_M_transition
ENSG00000174652	19_9546351_G_T	-0.0372406252734271	0.5414227285401072	4931.0	('ENSG00000174652', '19_9546351_G_T')	0.6247617304211025	respiration
ENSG00000110931	12_121680460_G_C	0.015445060976356798	0.5415406899379969	8465.0	('ENSG00000110931', '12_121680460_G_C')	0.6022230329077847	sterol_biosynthesis
ENSG00000187772	6_105541159_G_T	0.03124882796698747	0.5415510452317591	3061.0	('ENSG00000187772', '6_105541159_G_T')	0.4932499890628269	G2_M_transition
ENSG00000173113	11_64153749_C_T	-0.04107569185918101	0.5416451398280424	2178.0	('ENSG00000173113', '11_64153749_C_T')	0.5989646543256548	G2_M_transition
ENSG00000033122	1_70190096_C_G	0.08625396469929739	0.5417731172894061	382.0	('ENSG00000033122', '1_70190096_C_G')	0.4836584089640324	sterol_biosynthesis
ENSG00000092531	15_42886656_C_T	0.018555944006077116	0.5417774289390321	6204.0	('ENSG00000092531', '15_42886656_C_T')	0.4763622274983074	G2_M_transition
ENSG00000102898	16_67843538_T_A	0.017077016069941938	0.5417885123880832	7268.0	('ENSG00000102898', '16_67843538_T_A')	0.49075600158082744	sterol_biosynthesis
ENSG00000196204	7_5014734_C_G	0.01930589080705388	0.5418790194156141	7801.0	('ENSG00000196204', '7_5014734_C_G')	0.4420636464388258	G2_M_transition
ENSG00000166839	15_65176535_C_T	-0.02169721173129903	0.5418831679449243	2739.0	('ENSG00000166839', '15_65176535_C_T')	0.522396440541347	G1_S_transition
ENSG00000152348	5_81261923_A_G	0.018055972958733374	0.5420182532660319	8593.0	('ENSG00000152348', '5_81261923_A_G')	0.6183822150878592	G2_M_transition
ENSG00000114739	3_38590275_A_G	-0.019542475413406236	0.5421547107925349	7089.0	('ENSG00000114739', '3_38590275_A_G')	0.5077127332487511	G2_M_transition
ENSG00000145348	4_107135157_C_T	0.0314006057156122	0.542193159402146	7443.0	('ENSG00000145348', '4_107135157_C_T')	0.5844729737207008	respiration
ENSG00000241837	21_35320941_T_G	0.017574409010636796	0.5422273983000439	2881.0	('ENSG00000241837', '21_35320941_T_G')	0.48381276167164317	G1_S_transition
ENSG00000103356	16_23528123_T_C	0.02874263753404427	0.542308117424584	7712.0	('ENSG00000103356', '16_23528123_T_C')	0.5483806263651386	respiration
ENSG00000114054	3_136028987_C_T	-0.04137161216130505	0.5425196252107334	1103.0	('ENSG00000114054', '3_136028987_C_T')	0.5654246131864753	G1_S_transition
ENSG00000167642	19_38760618_A_G	-0.01906911590880067	0.5426150833884851	3744.0	('ENSG00000167642', '19_38760618_A_G')	0.4962351334622821	G2_M_transition
ENSG00000141698	17_40081677_C_T	1.968226906542629	0.5426571483723371	4.0	('ENSG00000141698', '17_40081677_C_T')	0.5	G2_M_transition
ENSG00000141698	17_39982264_G_A	1.968226906542629	0.5426571483723371	4.0	('ENSG00000141698', '17_39982264_G_A')	0.5	G2_M_transition
ENSG00000063854	16_1756051_G_C	-0.060990290817794834	0.5427480907509605	748.0	('ENSG00000063854', '16_1756051_G_C')	0.40676504065638197	sterol_biosynthesis
ENSG00000157578	21_40789762_G_A	-0.09472871717966984	0.5428694526993812	402.0	('ENSG00000157578', '21_40789762_G_A')	0.5138060138060138	G2_M_transition
ENSG00000124942	11_62199457_C_T	-0.07753193093098215	0.5430692864498426	547.0	('ENSG00000124942', '11_62199457_C_T')	0.4554360161162954	G2_M_transition
ENSG00000145241	4_68306251_A_G	-0.014414543919872645	0.5431819366780732	8136.0	('ENSG00000145241', '4_68306251_A_G')	0.4818481723768882	G1_S_transition
ENSG00000152208	4_93343395_C_T	-0.05355432183574465	0.5432619652514905	727.0	('ENSG00000152208', '4_93343395_C_T')	0.6182698087404362	G1_S_transition
ENSG00000100580	14_77812115_T_C	-0.02720682349783185	0.5433225391274651	4599.0	('ENSG00000100580', '14_77812115_T_C')	0.46979491289553044	sterol_biosynthesis
ENSG00000135597	6_139147954_G_T	-0.04386599205939915	0.5434315250734392	1819.0	('ENSG00000135597', '6_139147954_G_T')	0.49724670508235735	G2_M_transition
ENSG00000183386	1_38372798_C_A	-0.021610043481218467	0.5435688105838354	9699.0	('ENSG00000183386', '1_38372798_C_A')	0.4690578080183425	respiration
ENSG00000162496	1_12685681_C_T	0.04786872826284368	0.5435944624343534	2025.0	('ENSG00000162496', '1_12685681_C_T')	0.4630278250287157	respiration
ENSG00000135597	6_139147954_G_T	-0.03139303341401647	0.5436786493593153	1819.0	('ENSG00000135597', '6_139147954_G_T')	0.49724670508235735	G1_S_transition
ENSG00000144115	2_88530735_G_C	-0.04100688378526571	0.5436835100165417	1386.0	('ENSG00000144115', '2_88530735_G_C')	0.7746220706188026	G2_M_transition
ENSG00000147677	8_117688031_G_A	0.0506326654259297	0.5437036359899894	726.0	('ENSG00000147677', '8_117688031_G_A')	0.6133277487810641	G1_S_transition
ENSG00000108518	17_4859145_C_T	0.014145784390785315	0.5437958940703637	4024.0	('ENSG00000108518', '17_4859145_C_T')	0.5129846610505719	sterol_biosynthesis
ENSG00000023572	1_193131368_A_G	0.09274024417693315	0.543830003201099	453.0	('ENSG00000023572', '1_193131368_A_G')	0.43376703012464607	G2_M_transition
ENSG00000036257	2_225456444_G_A	0.02766821151762578	0.5439402344269308	4312.0	('ENSG00000036257', '2_225456444_G_A')	0.5111812172047325	G2_M_transition
ENSG00000110768	11_18342081_T_C	0.02031015063250162	0.5439875407680647	4418.0	('ENSG00000110768', '11_18342081_T_C')	0.5655079408231151	G1_S_transition
ENSG00000112559	6_41527895_G_A	0.11391597242994851	0.5440543819835459	357.0	('ENSG00000112559', '6_41527895_G_A')	0.42286090913477775	respiration
ENSG00000123684	1_212029672_G_A	-0.04419726408124639	0.5443341185854833	776.0	('ENSG00000123684', '1_212029672_G_A')	0.5513537618901604	G1_S_transition
ENSG00000152778	10_91077090_G_A	0.0805883622245105	0.5444856912700395	1347.0	('ENSG00000152778', '10_91077090_G_A')	0.343619109743288	respiration
ENSG00000183648	14_92605513_C_G	0.009715376646623749	0.5445512914937984	11123.0	('ENSG00000183648', '14_92605513_C_G')	0.42426933674137446	sterol_biosynthesis
ENSG00000011523	2_65279223_C_T	0.012579888877484994	0.5445865819485879	10756.0	('ENSG00000011523', '2_65279223_C_T')	0.5043396480873611	G1_S_transition
ENSG00000153914	5_65350481_C_T	0.11986473733229847	0.544598551936273	623.0	('ENSG00000153914', '5_65350481_C_T')	0.4638209101725848	respiration
ENSG00000139679	13_49024230_A_T	-0.2980381004955048	0.5446290510071874	70.0	('ENSG00000139679', '13_49024230_A_T')	0.5166666666666667	respiration
ENSG00000175221	19_856530_G_A	-0.016246867508715488	0.5447277226048863	15064.0	('ENSG00000175221', '19_856530_G_A')	0.5176224053827008	respiration
ENSG00000135541	6_135739355_C_A	0.07902564543596104	0.5448339205825328	957.0	('ENSG00000135541', '6_135739355_C_A')	0.3931633150548573	respiration
ENSG00000135541	6_135833463_T_A	-0.0790256454359603	0.5448339205825363	957.0	('ENSG00000135541', '6_135833463_T_A')	0.6068366849451426	respiration
ENSG00000188171	19_20865166_C_T	-0.8509245852000312	0.5448394019691747	8.0	('ENSG00000188171', '19_20865166_C_T')	0.625	G2_M_transition
ENSG00000131848	19_56751341_G_A	0.055869615088153746	0.5448778219982962	1103.0	('ENSG00000131848', '19_56751341_G_A')	0.4893712293712294	G2_M_transition
ENSG00000112367	6_110168605_A_C	-0.02255188499302222	0.5448854879963105	6114.0	('ENSG00000112367', '6_110168605_A_C')	0.4852300290972729	sterol_biosynthesis
ENSG00000163807	3_44736493_T_C	0.035729627753812034	0.5449126265719633	1446.0	('ENSG00000163807', '3_44736493_T_C')	0.5102982110426015	G1_S_transition
ENSG00000116791	1_75189847_T_C	-0.01242610345824845	0.5449413906111338	10725.0	('ENSG00000116791', '1_75189847_T_C')	0.20014508335851955	G2_M_transition
ENSG00000186532	17_1673405_G_A	0.03800326288855766	0.5449566056167794	4407.0	('ENSG00000186532', '17_1673405_G_A')	0.5419651090996251	respiration
ENSG00000100422	22_47066294_T_C	-0.015817780737205665	0.5451575874011267	9622.0	('ENSG00000100422', '22_47066294_T_C')	0.40631904362095106	G2_M_transition
ENSG00000141232	17_48909460_T_C	0.012856282030746671	0.5451693738375437	7547.0	('ENSG00000141232', '17_48909460_T_C')	0.6365777887285272	G1_S_transition
ENSG00000109171	4_48336371_T_C	0.05185229924999634	0.5451704975918235	1456.0	('ENSG00000109171', '4_48336371_T_C')	0.5233784322919978	G2_M_transition
ENSG00000182923	3_134131962_A_T	-0.029918040110347467	0.5451724203012037	3713.0	('ENSG00000182923', '3_134131962_A_T')	0.466634549050632	G2_M_transition
ENSG00000132612	16_69328442_T_C	-0.013145272689937605	0.5452311787131949	9181.0	('ENSG00000132612', '16_69328442_T_C')	0.5119115372545313	G2_M_transition
ENSG00000150867	10_22840583_C_T	0.016669840829295478	0.5452817948103857	8381.0	('ENSG00000150867', '10_22840583_C_T')	0.5663254256565726	G2_M_transition
ENSG00000104497	8_82682343_A_C	-0.045804846462876886	0.5453943766962708	1398.0	('ENSG00000104497', '8_82682343_A_C')	0.5353522011553378	sterol_biosynthesis
ENSG00000125818	20_1072316_A_G	-0.020245272550714753	0.5453983476600921	8629.0	('ENSG00000125818', '20_1072316_A_G')	0.4750873965348553	respiration
ENSG00000148300	9_136288929_C_T	-0.25200478921640956	0.5454885403138008	25.0	('ENSG00000148300', '9_136288929_C_T')	0.9382716049382716	G2_M_transition
ENSG00000134440	18_55171020_G_A	-0.01702772469508743	0.5454949463068026	5296.0	('ENSG00000134440', '18_55171020_G_A')	0.5010630211647339	G2_M_transition
ENSG00000083845	19_58846866_G_T	0.02061857222309172	0.5455259814669441	1797.0	('ENSG00000083845', '19_58846866_G_T')	0.6425121788946108	G2_M_transition
ENSG00000048342	4_15503368_T_G	-0.030117950267600085	0.5455419752279964	4362.0	('ENSG00000048342', '4_15503368_T_G')	0.42519781178920696	G2_M_transition
ENSG00000179387	4_141422855_T_C	0.05434368974431408	0.5456197520804366	3031.0	('ENSG00000179387', '4_141422855_T_C')	0.530496894531059	respiration
ENSG00000111215	12_11282252_T_C	0.0552746487981849	0.5456571921586448	524.0	('ENSG00000111215', '12_11282252_T_C')	0.142970737913486	G2_M_transition
ENSG00000155367	1_113278651_T_C	-0.04131114112709938	0.5457109650920239	1615.0	('ENSG00000155367', '1_113278651_T_C')	0.5039061783405916	G2_M_transition
ENSG00000119147	2_106685373_A_T	-0.05643673475343332	0.5457165959170163	772.0	('ENSG00000119147', '2_106685373_A_T')	0.438119184568113	G1_S_transition
ENSG00000151806	4_44783272_A_T	-0.0182244418127878	0.5457293639733146	8720.0	('ENSG00000151806', '4_44783272_A_T')	0.5228620908699487	G2_M_transition
ENSG00000188732	7_23719766_G_A	0.022412740880219318	0.5458012220942008	5225.0	('ENSG00000188732', '7_23719766_G_A')	0.41345291419101554	sterol_biosynthesis
ENSG00000111321	12_6493351_A_G	-0.03778130834733733	0.5458546478736721	1996.0	('ENSG00000111321', '12_6493351_A_G')	0.26838703995445545	G2_M_transition
ENSG00000154309	1_223196453_G_A	0.048220856618830146	0.5458908591676108	3873.0	('ENSG00000154309', '1_223196453_G_A')	0.5557981273101097	respiration
ENSG00000148680	10_92540879_C_A	0.10552900048669756	0.5459098384423832	273.0	('ENSG00000148680', '10_92540879_C_A')	0.1778985507246377	G2_M_transition
ENSG00000104883	19_7555342_C_G	0.030164212980039375	0.5459098446628576	1963.0	('ENSG00000104883', '19_7555342_C_G')	0.33658380398352095	G1_S_transition
ENSG00000115539	2_101184336_C_G	-0.010182084732893382	0.5459209008191541	13561.0	('ENSG00000115539', '2_101184336_C_G')	0.4952354154712811	sterol_biosynthesis
ENSG00000065154	10_126171681_C_T	0.011698857410166946	0.5459778604408396	3530.0	('ENSG00000065154', '10_126171681_C_T')	0.5118006600229076	G1_S_transition
ENSG00000100347	22_44325748_A_G	0.024121790960438334	0.5461708465862096	5147.0	('ENSG00000100347', '22_44325748_A_G')	0.47993174195614896	respiration
ENSG00000082898	2_61735446_C_T	0.027006831453309874	0.5461759485100318	9208.0	('ENSG00000082898', '2_61735446_C_T')	0.5613850229532094	respiration
ENSG00000149292	11_113204266_C_T	0.6160647248197979	0.5462394322604223	13.0	('ENSG00000149292', '11_113204266_C_T')	0.44642857142857145	sterol_biosynthesis
ENSG00000205060	7_134015832_C_T	-0.011505138213860192	0.5462532746179295	8813.0	('ENSG00000205060', '7_134015832_C_T')	0.5432672744156826	G1_S_transition
ENSG00000224877	17_79192446_T_C	0.01709520180099763	0.5463592136640971	7992.0	('ENSG00000224877', '17_79192446_T_C')	0.5732279970671037	sterol_biosynthesis
ENSG00000011523	2_65279223_C_T	-0.016405934490644685	0.5463740245460214	10756.0	('ENSG00000011523', '2_65279223_C_T')	0.5043396480873611	sterol_biosynthesis
ENSG00000164142	4_152397255_G_T	0.030208837371936144	0.5464081755230044	1978.0	('ENSG00000164142', '4_152397255_G_T')	0.43114641013323246	G1_S_transition
ENSG00000180822	6_3264671_T_C	-0.028875865340294366	0.546633446039513	2014.0	('ENSG00000180822', '6_3264671_T_C')	0.712839268302278	G1_S_transition
ENSG00000123240	10_13163062_A_G	0.037791839451168714	0.5467631299898256	2200.0	('ENSG00000123240', '10_13163062_A_G')	0.4867742282230768	G2_M_transition
ENSG00000269190	19_39444068_T_C	-0.017630981393830212	0.546841322899593	8360.0	('ENSG00000269190', '19_39444068_T_C')	0.4831259268524084	sterol_biosynthesis
ENSG00000172264	20_16009257_T_C	-0.14591522557428055	0.5470244965206098	161.0	('ENSG00000172264', '20_16009257_T_C')	0.5169238683127573	sterol_biosynthesis
ENSG00000126653	17_28550732_G_A	0.011722976625972718	0.5472169049655178	9589.0	('ENSG00000126653', '17_28550732_G_A')	0.4807845931637633	G1_S_transition
ENSG00000115561	2_86859904_T_A	0.023023081757491265	0.5472351026921827	6207.0	('ENSG00000115561', '2_86859904_T_A')	0.5532635879036852	sterol_biosynthesis
ENSG00000131844	5_70946539_G_A	0.02062818077802095	0.5472532324011365	3445.0	('ENSG00000131844', '5_70946539_G_A')	0.47466380211126674	G1_S_transition
ENSG00000101751	18_51866513_T_C	-0.01776299128660467	0.5473812279696233	7794.0	('ENSG00000101751', '18_51866513_T_C')	0.4538082551685476	sterol_biosynthesis
ENSG00000198865	5_42847580_C_A	0.049704770033933726	0.5475285443860032	2824.0	('ENSG00000198865', '5_42847580_C_A')	0.34571304411993264	respiration
ENSG00000130958	9_99032553_G_C	0.2944538314248637	0.5475461358002238	42.0	('ENSG00000130958', '9_99032553_G_C')	0.47023809523809523	G1_S_transition
ENSG00000205937	16_2368142_A_T	-0.010099134420268793	0.5479491954959421	4650.0	('ENSG00000205937', '16_2368142_A_T')	0.48002014137049576	sterol_biosynthesis
ENSG00000152359	5_75038267_G_A	0.01806548194054817	0.5479909983033888	9245.0	('ENSG00000152359', '5_75038267_G_A')	0.5626201671297231	sterol_biosynthesis
ENSG00000042429	11_93488199_G_A	0.023458674673576208	0.5479961154582071	9847.0	('ENSG00000042429', '11_93488199_G_A')	0.4855584802846167	respiration
ENSG00000124588	6_3000303_A_C	-0.007649109170532214	0.5480137465252979	11503.0	('ENSG00000124588', '6_3000303_A_C')	0.30427485093276085	G1_S_transition
ENSG00000144036	2_73060015_A_G	0.04005362088773346	0.5480314551684241	3986.0	('ENSG00000144036', '2_73060015_A_G')	0.5153838735217885	respiration
ENSG00000113578	5_142048900_T_C	-1.8767998811017206	0.5480786715881606	4.0	('ENSG00000113578', '5_142048900_T_C')	0.5277777777777778	sterol_biosynthesis
ENSG00000145907	5_151147042_C_T	0.009084166106089414	0.5481229881183906	8690.0	('ENSG00000145907', '5_151147042_C_T')	0.48963268433781676	sterol_biosynthesis
ENSG00000109929	11_121178302_A_C	-0.013135938067064349	0.5481273673095358	10512.0	('ENSG00000109929', '11_121178302_A_C')	0.46202183326271484	G2_M_transition
ENSG00000144034	2_73858244_G_A	-0.015398668739437696	0.5481289839131029	6028.0	('ENSG00000144034', '2_73858244_G_A')	0.5260408162485767	G2_M_transition
ENSG00000147669	8_101206175_T_G	0.023223162974568785	0.5481607268930623	7889.0	('ENSG00000147669', '8_101206175_T_G')	0.48652400200319207	respiration
ENSG00000131238	1_40586438_A_G	0.010685403066474166	0.5481974885665112	13363.0	('ENSG00000131238', '1_40586438_A_G')	0.4624478540326925	respiration
ENSG00000074842	19_4654757_G_A	-0.015329951079165457	0.5483034702478107	2249.0	('ENSG00000074842', '19_4654757_G_A')	0.49373781049370913	sterol_biosynthesis
ENSG00000109736	4_2833128_G_A	-0.04955439184272891	0.5486761028208715	2565.0	('ENSG00000109736', '4_2833128_G_A')	0.5051698679098313	respiration
ENSG00000115526	2_100952933_G_A	0.054998902530962804	0.548706132128773	1225.0	('ENSG00000115526', '2_100952933_G_A')	0.4824203964225319	sterol_biosynthesis
ENSG00000104228	8_27125887_C_T	-0.044596684274412345	0.5487419648586536	2473.0	('ENSG00000104228', '8_27125887_C_T')	0.40170635828126006	respiration
ENSG00000125898	20_798452_T_A	0.0254313629736568	0.54901995545859	4184.0	('ENSG00000125898', '20_798452_T_A')	0.45511103805569053	G2_M_transition
ENSG00000105865	7_107156669_C_T	0.09980241460480248	0.5490601696214603	895.0	('ENSG00000105865', '7_107156669_C_T')	0.5124461606335199	respiration
ENSG00000196704	17_66233803_C_T	0.23219584828935527	0.5490745441901308	50.0	('ENSG00000196704', '17_66233803_C_T')	0.48	sterol_biosynthesis
ENSG00000173262	12_8077588_T_G	0.10799247253737063	0.5490939654756442	308.0	('ENSG00000173262', '12_8077588_T_G')	0.5766011129975477	sterol_biosynthesis
ENSG00000198826	15_32947045_T_G	0.038319496643116596	0.5492229450139829	2069.0	('ENSG00000198826', '15_32947045_T_G')	0.559587433709518	sterol_biosynthesis
ENSG00000095319	9_131690509_C_T	0.013456868898025632	0.5492631217446362	8179.0	('ENSG00000095319', '9_131690509_C_T')	0.5023619803227286	G1_S_transition
ENSG00000055211	6_149909491_C_T	0.040500700118986745	0.5493328639340082	1008.0	('ENSG00000055211', '6_149909491_C_T')	0.4410892945908958	G1_S_transition
ENSG00000158006	1_26266697_A_G	-0.0650883045508411	0.5493409704390101	2170.0	('ENSG00000158006', '1_26266697_A_G')	0.49097197544339105	respiration
ENSG00000005075	7_102089875_G_A	-0.012740802879704558	0.5493895847774564	7364.0	('ENSG00000005075', '7_102089875_G_A')	0.4956542664711259	sterol_biosynthesis
ENSG00000086232	7_6026988_G_A	-0.01827657910964016	0.549421788529836	6144.0	('ENSG00000086232', '7_6026988_G_A')	0.5701015894407659	sterol_biosynthesis
ENSG00000086232	7_6037715_T_G	-0.01827657910964016	0.549421788529836	6144.0	('ENSG00000086232', '7_6037715_T_G')	0.5701015894407659	sterol_biosynthesis
ENSG00000130545	19_6364166_G_C	0.05723539042286217	0.5495762909591355	1340.0	('ENSG00000130545', '19_6364166_G_C')	0.5023783738720494	G2_M_transition
ENSG00000141098	16_67836301_G_C	0.07077886457892527	0.5495798325821515	1641.0	('ENSG00000141098', '16_67836301_G_C')	0.5064058358832934	respiration
ENSG00000058668	1_203703164_T_C	0.022006020868705883	0.5496022593052541	2782.0	('ENSG00000058668', '1_203703164_T_C')	0.4681800833912495	G1_S_transition
ENSG00000189129	10_81894448_T_C	0.4103503884931536	0.5496413132539655	56.0	('ENSG00000189129', '10_81894448_T_C')	0.25	respiration
ENSG00000001460	1_24754406_T_A	0.019543136730398425	0.5496567903388974	4137.0	('ENSG00000001460', '1_24754406_T_A')	0.4298788754344117	G1_S_transition
ENSG00000104388	8_61485570_C_T	-0.02091215506289714	0.5496995749394393	11124.0	('ENSG00000104388', '8_61485570_C_T')	0.5122672139236103	respiration
ENSG00000011523	2_65290842_C_A	-0.017444081263975054	0.5498834247366299	10253.0	('ENSG00000011523', '2_65290842_C_A')	0.5056047685600179	G2_M_transition
ENSG00000116157	1_53048482_T_C	-0.02776061363456938	0.5499140696254253	8295.0	('ENSG00000116157', '1_53048482_T_C')	0.5562937191014485	respiration
ENSG00000169609	15_83688187_T_C	0.016016695192088336	0.5501977796662576	6413.0	('ENSG00000169609', '15_83688187_T_C')	0.5324358986437577	G1_S_transition
ENSG00000127578	16_622234_T_A	0.033173649000674224	0.5503940696938483	2738.0	('ENSG00000127578', '16_622234_T_A')	0.6436806005409716	G2_M_transition
ENSG00000146282	6_88340568_G_A	0.029005906944491407	0.5503974049081596	4518.0	('ENSG00000146282', '6_88340568_G_A')	0.5015467748485887	respiration
ENSG00000188493	19_41204134_G_A	0.020010985741755756	0.5505299927447571	6996.0	('ENSG00000188493', '19_41204134_G_A')	0.5479125014664707	G2_M_transition
ENSG00000198121	9_113815456_T_G	0.03451855529940451	0.5505521417669507	1546.0	('ENSG00000198121', '9_113815456_T_G')	0.5114068222261499	G1_S_transition
ENSG00000028310	5_851114_C_T	0.04948011904501659	0.5505841164379695	2947.0	('ENSG00000028310', '5_851114_C_T')	0.5780707495963102	respiration
ENSG00000119471	9_115140133_C_T	-0.07103980471572595	0.5506405247306159	1476.0	('ENSG00000119471', '9_115140133_C_T')	0.42092086936653	respiration
ENSG00000127554	16_2064280_C_T	-0.015658866550549006	0.5507663816130042	5157.0	('ENSG00000127554', '16_2064280_C_T')	0.4998386194745701	G1_S_transition
ENSG00000187244	19_45325738_T_G	-0.034117326141978016	0.5509371695005694	3326.0	('ENSG00000187244', '19_45325738_T_G')	0.5136130769901439	G2_M_transition
ENSG00000176658	17_30871840_T_C	-0.02058546807268601	0.5509735205470188	4113.0	('ENSG00000176658', '17_30871840_T_C')	0.5049205998610165	G1_S_transition
ENSG00000185651	22_22077719_C_T	0.08218134506722759	0.5511214179579518	218.0	('ENSG00000185651', '22_22077719_C_T')	0.5046073778010451	G2_M_transition
ENSG00000166261	11_123605937_C_T	-0.024369994047177594	0.551129778913287	5453.0	('ENSG00000166261', '11_123605937_C_T')	0.4704220225479531	sterol_biosynthesis
ENSG00000135597	6_139147954_G_T	-0.04181365661784117	0.5511397616122546	1819.0	('ENSG00000135597', '6_139147954_G_T')	0.49724670508235735	sterol_biosynthesis
ENSG00000144566	3_19989504_T_C	0.009552081639298349	0.5511538253174664	13570.0	('ENSG00000144566', '3_19989504_T_C')	0.48651104302144127	G1_S_transition
ENSG00000171928	17_18681423_A_G	-0.013362259840779326	0.5511946454710983	10920.0	('ENSG00000171928', '17_18681423_A_G')	0.4805527297958908	sterol_biosynthesis
ENSG00000185022	22_38543453_T_C	0.02701182139765093	0.5513016382782872	4274.0	('ENSG00000185022', '22_38543453_T_C')	0.49309495794419944	sterol_biosynthesis
ENSG00000166342	18_70633417_A_T	0.48676675273241354	0.5513132405637735	27.0	('ENSG00000166342', '18_70633417_A_T')	0.5925925925925926	G2_M_transition
ENSG00000139832	13_111165390_C_T	0.022455386568363156	0.5513238965166481	4889.0	('ENSG00000139832', '13_111165390_C_T')	0.4721536639367172	sterol_biosynthesis
ENSG00000108443	17_57957888_T_A	0.02510594490912609	0.55135290964421	4711.0	('ENSG00000108443', '17_57957888_T_A')	0.5033374255242384	sterol_biosynthesis
ENSG00000198945	6_130373648_C_G	-0.042492234012131536	0.5514172201986882	2183.0	('ENSG00000198945', '6_130373648_C_G')	0.4617128960531785	G2_M_transition
ENSG00000111752	12_9062838_A_G	-0.026803661288927663	0.551455523153733	6294.0	('ENSG00000111752', '12_9062838_A_G')	0.41816426670660956	respiration
ENSG00000153140	5_89790989_C_T	0.1196456258597469	0.5515103170726374	178.0	('ENSG00000153140', '5_89790989_C_T')	0.599417288368262	respiration
ENSG00000141232	17_48909460_T_C	0.016869147318405026	0.5515327242364421	7547.0	('ENSG00000141232', '17_48909460_T_C')	0.6365777887285272	G2_M_transition
ENSG00000171055	2_36828369_C_A	-0.020381995627452805	0.5515690348278326	4546.0	('ENSG00000171055', '2_36828369_C_A')	0.2221687061376959	sterol_biosynthesis
ENSG00000119599	14_73393391_G_A	-0.043411009666788944	0.5515863811775936	4013.0	('ENSG00000119599', '14_73393391_G_A')	0.5787112929021095	respiration
ENSG00000196372	10_5686268_G_A	0.03215656209772334	0.551797740779594	7648.0	('ENSG00000196372', '10_5686268_G_A')	0.5396760094791858	respiration
ENSG00000171227	2_120196265_G_C	0.032203925223580995	0.551807475728993	2421.0	('ENSG00000171227', '2_120196265_G_C')	0.36107826789592434	sterol_biosynthesis
ENSG00000158825	1_20888348_G_A	0.018875897870936038	0.5518364985986266	6696.0	('ENSG00000158825', '1_20888348_G_A')	0.6018481608941149	G2_M_transition
ENSG00000198860	1_184034791_A_G	-0.012365042854141571	0.5518866562033213	6092.0	('ENSG00000198860', '1_184034791_A_G')	0.46714572428932827	G1_S_transition
ENSG00000075914	3_45035756_A_G	0.009378440487426682	0.551898212058215	15288.0	('ENSG00000075914', '3_45035756_A_G')	0.515018275586754	G2_M_transition
ENSG00000186395	17_38979070_T_C	-0.020102691738112053	0.5519511803123487	1920.0	('ENSG00000186395', '17_38979070_T_C')	0.4237457704306843	G1_S_transition
ENSG00000198015	12_93926684_C_T	-0.012468794754108635	0.5523143265871936	4673.0	('ENSG00000198015', '12_93926684_C_T')	0.5206262288310359	G1_S_transition
ENSG00000105865	7_107156669_C_T	0.043099420352031306	0.5523533109869143	895.0	('ENSG00000105865', '7_107156669_C_T')	0.5124461606335199	G1_S_transition
ENSG00000146701	7_75747241_T_C	-0.5868085028039324	0.5523903913621353	43.0	('ENSG00000146701', '7_75747241_T_C')	0.43333333333333335	respiration
ENSG00000105483	19_48774282_C_T	-0.018848761796714273	0.5524537930599726	4698.0	('ENSG00000105483', '19_48774282_C_T')	0.5278537399075341	G1_S_transition
ENSG00000128394	22_39359345_T_C	-0.030152339070820457	0.552468100755383	2330.0	('ENSG00000128394', '22_39359345_T_C')	0.48116195820457663	G2_M_transition
ENSG00000183255	21_46282997_G_A	0.019559228594234698	0.5524813779737576	2501.0	('ENSG00000183255', '21_46282997_G_A')	0.44761010829713066	G2_M_transition
ENSG00000163938	3_52812231_C_T	0.019200077112935126	0.5525495080488035	3483.0	('ENSG00000163938', '3_52812231_C_T')	0.48339444435902723	respiration
ENSG00000214954	8_92215923_A_G	0.11155408137507555	0.5525526454982705	155.0	('ENSG00000214954', '8_92215923_A_G')	0.33974358974358976	G1_S_transition
ENSG00000187954	8_145688482_C_T	0.03044227466803491	0.5526204925220681	3749.0	('ENSG00000187954', '8_145688482_C_T')	0.5170367425889424	G2_M_transition
ENSG00000166435	11_74482968_G_A	0.03221291581051157	0.5527724999789331	2255.0	('ENSG00000166435', '11_74482968_G_A')	0.6935102097756587	sterol_biosynthesis
ENSG00000154803	17_17105615_G_C	-0.011826038833420089	0.5527939176183733	10171.0	('ENSG00000154803', '17_17105615_G_C')	0.5181086596031451	G1_S_transition
ENSG00000111907	6_125591614_A_G	0.12709394511846342	0.5528380029644104	125.0	('ENSG00000111907', '6_125591614_A_G')	0.4635012919896641	G1_S_transition
ENSG00000111704	12_7949230_G_T	-0.012718875621191918	0.5532689577711156	6497.0	('ENSG00000111704', '12_7949230_G_T')	0.18603072059340928	sterol_biosynthesis
ENSG00000167644	19_38808504_A_G	0.04137548395742022	0.5533391512778103	1793.0	('ENSG00000167644', '19_38808504_A_G')	0.3128545569758441	G2_M_transition
ENSG00000185664	12_56395420_T_A	0.020184685080461208	0.5534286941581176	6485.0	('ENSG00000185664', '12_56395420_T_A')	0.5012856808928443	G2_M_transition
ENSG00000132612	16_69328442_T_C	0.009304726136158679	0.5535129754236252	9181.0	('ENSG00000132612', '16_69328442_T_C')	0.5119115372545313	G1_S_transition
ENSG00000115641	2_106106584_C_G	0.04069726322368759	0.5535503056190771	3637.0	('ENSG00000115641', '2_106106584_C_G')	0.48896131949863536	respiration
ENSG00000184465	6_170042713_G_A	-0.022637333015292208	0.5535976247969732	5488.0	('ENSG00000184465', '6_170042713_G_A')	0.4600031754699837	G2_M_transition
ENSG00000168286	16_67853425_T_C	-0.21662342796223072	0.5536171831990446	118.0	('ENSG00000168286', '16_67853425_T_C')	0.5093321226795803	G2_M_transition
ENSG00000167523	16_89722256_A_T	-0.03978159676320983	0.5536518221355553	1161.0	('ENSG00000167523', '16_89722256_A_T')	0.49844009763781405	G1_S_transition
ENSG00000119878	2_46836439_A_T	-0.023554018224488753	0.5536931605542866	3354.0	('ENSG00000119878', '2_46836439_A_T')	0.5173822698969327	G1_S_transition
ENSG00000198865	5_42847580_C_A	-0.03065507623416748	0.5536997502070296	2824.0	('ENSG00000198865', '5_42847580_C_A')	0.34571304411993264	sterol_biosynthesis
ENSG00000137142	9_38407767_C_A	0.030138904152081956	0.5537151274232021	1391.0	('ENSG00000137142', '9_38407767_C_A')	0.7728858080955303	G1_S_transition
ENSG00000154889	18_11907759_A_C	0.04130471828394807	0.553831977528773	1938.0	('ENSG00000154889', '18_11907759_A_C')	0.5326439337672056	G2_M_transition
ENSG00000104524	8_144760682_A_G	0.017457178327775043	0.5538533059406362	5022.0	('ENSG00000104524', '8_144760682_A_G')	0.49563093966895455	G1_S_transition
ENSG00000107951	10_30688427_C_T	-0.023082290592820562	0.5538800002522279	7130.0	('ENSG00000107951', '10_30688427_C_T')	0.49997383204277573	respiration
ENSG00000165672	10_120916467_A_G	0.004141473846358621	0.5538941120909107	12513.0	('ENSG00000165672', '10_120916467_A_G')	0.492049482742577	G1_S_transition
ENSG00000187630	14_24446336_G_T	0.1250925296943409	0.5539208168361451	462.0	('ENSG00000187630', '14_24446336_G_T')	0.6712900952171338	respiration
ENSG00000100321	22_39737669_C_A	0.04787125304823547	0.5539701397777768	1445.0	('ENSG00000100321', '22_39737669_C_A')	0.5348746076633077	sterol_biosynthesis
ENSG00000175279	1_10483776_C_T	-0.03128106981443951	0.5539924600279204	2995.0	('ENSG00000175279', '1_10483776_C_T')	0.4837504878162772	sterol_biosynthesis
ENSG00000154639	21_19005088_G_A	-0.006461989486584637	0.5541287819166978	7473.0	('ENSG00000154639', '21_19005088_G_A')	0.49271357394652293	G1_S_transition
ENSG00000168291	3_58410431_A_G	-0.005761768330141315	0.5541331624138973	16227.0	('ENSG00000168291', '3_58410431_A_G')	0.5278968762206113	sterol_biosynthesis
ENSG00000198466	19_58315273_G_A	-0.01037987177256892	0.5542584466350238	10530.0	('ENSG00000198466', '19_58315273_G_A')	0.6641507620549866	G1_S_transition
ENSG00000265681	18_47037308_C_T	0.19729804197330603	0.5543939231827715	109.0	('ENSG00000265681', '18_47037308_C_T')	0.4560397553516819	G2_M_transition
ENSG00000148248	9_136141870_C_T	2.0042374384619928	0.5544303729604603	6.0	('ENSG00000148248', '9_136141870_C_T')	0.3333333333333333	sterol_biosynthesis
ENSG00000143198	1_165599649_C_T	0.01235991152834573	0.5544497622560756	6944.0	('ENSG00000143198', '1_165599649_C_T')	0.514541695469808	G1_S_transition
ENSG00000162032	16_1851436_C_T	-0.31136179352396665	0.5546445006166807	63.0	('ENSG00000162032', '16_1851436_C_T')	0.6079365079365079	respiration
ENSG00000198189	4_88316484_C_G	0.03504462828075065	0.554887390289813	5540.0	('ENSG00000198189', '4_88316484_C_G')	0.45603681117497297	respiration
ENSG00000110931	12_121635197_C_T	0.01822976571718929	0.555117813865455	6606.0	('ENSG00000110931', '12_121635197_C_T')	0.5822029231945187	G2_M_transition
ENSG00000124942	11_62199457_C_T	-0.11945633487859159	0.5554735058602457	547.0	('ENSG00000124942', '11_62199457_C_T')	0.4554360161162954	respiration
ENSG00000175309	5_177549802_C_G	0.03065515735639828	0.5555416234628965	3212.0	('ENSG00000175309', '5_177549802_C_G')	0.5008421568183464	G2_M_transition
ENSG00000135968	2_109128632_T_C	0.03181703303910549	0.5555750110828913	3011.0	('ENSG00000135968', '2_109128632_T_C')	0.4445355232703577	sterol_biosynthesis
ENSG00000124787	6_4960734_G_A	-0.034238523297093496	0.5555985917823655	4868.0	('ENSG00000124787', '6_4960734_G_A')	0.5440338932779979	respiration
ENSG00000165821	14_22105050_T_C	0.04079905940186845	0.5556300310280358	1515.0	('ENSG00000165821', '14_22105050_T_C')	0.4963186511697918	sterol_biosynthesis
ENSG00000112667	6_43217239_G_C	-0.013086777781601309	0.5556830595094027	5636.0	('ENSG00000112667', '6_43217239_G_C')	0.3649340216820473	G1_S_transition
ENSG00000138767	4_78626271_T_G	0.10776433821793925	0.5557369987238969	167.0	('ENSG00000138767', '4_78626271_T_G')	0.4826510721247562	G1_S_transition
ENSG00000187990	6_26271241_G_A	-0.5387791463607063	0.5557569534200635	12.0	('ENSG00000187990', '6_26271241_G_A')	0.5897435897435898	G2_M_transition
ENSG00000073969	17_44603035_T_C	-0.02185106893914813	0.555804759394942	6706.0	('ENSG00000073969', '17_44603035_T_C')	0.48943663906169493	G2_M_transition
ENSG00000205060	7_134000812_A_C	0.012190228813627723	0.5560624548380726	14363.0	('ENSG00000205060', '7_134000812_A_C')	0.5515187362522359	G2_M_transition
ENSG00000099282	10_71267834_T_C	-0.024838458299866993	0.5561309452426976	4723.0	('ENSG00000099282', '10_71267834_T_C')	0.582447561738673	sterol_biosynthesis
ENSG00000166387	11_7541511_C_T	0.05541305156018283	0.5561916526636714	2374.0	('ENSG00000166387', '11_7541511_C_T')	0.4945120255842392	respiration
ENSG00000103932	15_41801512_G_T	0.021459686302603462	0.5562402264754522	12205.0	('ENSG00000103932', '15_41801512_G_T')	0.4635924423552756	respiration
ENSG00000214274	14_21056545_A_C	0.045549574979372426	0.5562535715823611	571.0	('ENSG00000214274', '14_21056545_A_C')	0.4962109171019877	G1_S_transition
ENSG00000177042	11_651768_C_G	-0.033582566253204583	0.5562642326412305	2624.0	('ENSG00000177042', '11_651768_C_G')	0.34201317090235334	G2_M_transition
ENSG00000086189	5_61589911_T_C	0.01271761319305767	0.556512606157768	12652.0	('ENSG00000086189', '5_61589911_T_C')	0.509051086537562	G2_M_transition
ENSG00000089693	12_6862259_G_C	0.008759883127597679	0.5565829248185745	12923.0	('ENSG00000089693', '12_6862259_G_C')	0.462358481702149	G2_M_transition
ENSG00000244026	3_75509938_T_G	-0.022435250443483688	0.5566334055012052	4653.0	('ENSG00000244026', '3_75509938_T_G')	0.5241917672719462	sterol_biosynthesis
ENSG00000100580	14_77812115_T_C	-0.018905443111661587	0.5566502783947032	4599.0	('ENSG00000100580', '14_77812115_T_C')	0.46979491289553044	G1_S_transition
ENSG00000117724	1_214914666_A_G	0.008315968638264344	0.5567468356854385	15192.0	('ENSG00000117724', '1_214914666_A_G')	0.49121790114128705	G2_M_transition
ENSG00000115524	2_198370079_C_T	-0.01593986714250703	0.5568679702489592	2226.0	('ENSG00000115524', '2_198370079_C_T')	0.4907744180704541	G2_M_transition
ENSG00000144747	3_69185678_T_A	-0.023400902157980484	0.5569014359641304	2726.0	('ENSG00000144747', '3_69185678_T_A')	0.5194653289922732	G1_S_transition
ENSG00000170802	2_48530981_A_G	0.07580298579019551	0.5570879142700296	1087.0	('ENSG00000170802', '2_48530981_A_G')	0.5288957790987558	respiration
ENSG00000166685	17_71205854_A_G	-0.029445416940221156	0.5572573353412793	7773.0	('ENSG00000166685', '17_71205854_A_G')	0.4702576611997629	respiration
ENSG00000174917	19_5773339_T_C	0.12697550754520082	0.5572735199586851	109.0	('ENSG00000174917', '19_5773339_T_C')	0.55685126667747	sterol_biosynthesis
ENSG00000147955	9_34587241_C_A	-0.02470858054651551	0.5573294704867693	1121.0	('ENSG00000147955', '9_34587241_C_A')	0.4732194558797978	G1_S_transition
ENSG00000102882	16_30134656_T_C	0.021277256656727812	0.55736565713816	6268.0	('ENSG00000102882', '16_30134656_T_C')	0.6158519181092207	G2_M_transition
ENSG00000011376	3_45687054_G_T	0.037710129943766754	0.5573947156218737	5378.0	('ENSG00000011376', '3_45687054_G_T')	0.5390498203208413	respiration
ENSG00000155366	1_113230758_A_G	-0.04807194189191956	0.5574557775688884	1311.0	('ENSG00000155366', '1_113230758_A_G')	0.43681602032505645	sterol_biosynthesis
ENSG00000163918	3_186435687_C_A	-0.03093829503383077	0.5577349130012146	2021.0	('ENSG00000163918', '3_186435687_C_A')	0.5167153072038058	G2_M_transition
ENSG00000082213	5_31643236_A_G	-0.023223327863815427	0.5577601715974991	8038.0	('ENSG00000082213', '5_31643236_A_G')	0.4864236153628531	respiration
ENSG00000254858	19_18282895_A_G	0.019094278134880665	0.5577962216752721	10731.0	('ENSG00000254858', '19_18282895_A_G')	0.4870268950855653	respiration
ENSG00000156030	14_74113613_G_C	-0.010398047881012626	0.5578556508727615	9601.0	('ENSG00000156030', '14_74113613_G_C')	0.2869877248501764	G1_S_transition
ENSG00000165238	9_95940809_C_T	-0.061632488364747655	0.5580634632721171	521.0	('ENSG00000165238', '9_95940809_C_T')	0.4896523628462792	G1_S_transition
ENSG00000161551	19_52357613_C_T	0.04413355852080274	0.5581113829732356	3636.0	('ENSG00000161551', '19_52357613_C_T')	0.43802743317663106	respiration
ENSG00000185808	21_38444881_G_A	-0.019344162952246908	0.5581700351366815	3723.0	('ENSG00000185808', '21_38444881_G_A')	0.4395033848338526	G1_S_transition
ENSG00000164626	6_39256986_T_C	-0.05210498693766249	0.5582899308982561	740.0	('ENSG00000164626', '6_39256986_T_C')	0.5137229538563592	G1_S_transition
ENSG00000103126	16_294210_A_G	0.04295258370686823	0.5583037012631915	3930.0	('ENSG00000103126', '16_294210_A_G')	0.5000462051428712	respiration
ENSG00000213160	2_170630637_A_G	-0.03207414460534381	0.558481486064783	5534.0	('ENSG00000213160', '2_170630637_A_G')	0.5786312845654435	respiration
ENSG00000184979	22_18600803_G_A	-0.11522784315617653	0.5585623031279611	769.0	('ENSG00000184979', '22_18600803_G_A')	0.45196141199795076	respiration
ENSG00000163743	4_76330020_T_C	0.0330680954498396	0.5585938069040962	3279.0	('ENSG00000163743', '4_76330020_T_C')	0.49354472175640013	G2_M_transition
ENSG00000132313	2_86448231_T_C	0.018328676350283114	0.5586395539408502	6266.0	('ENSG00000132313', '2_86448231_T_C')	0.5277017183757616	sterol_biosynthesis
ENSG00000115841	2_38348037_C_A	-0.1929566139883197	0.5587866703926143	251.0	('ENSG00000115841', '2_38348037_C_A')	0.5046685340802989	respiration
ENSG00000176894	12_133195812_C_T	-0.01663573046107574	0.5588786870070928	9669.0	('ENSG00000176894', '12_133195812_C_T')	0.47269706160967184	G2_M_transition
ENSG00000124357	2_71314462_T_C	-0.021696214463181956	0.5589188612007592	9663.0	('ENSG00000124357', '2_71314462_T_C')	0.5244188671821509	respiration
ENSG00000198830	1_26832460_A_G	0.09292556692175098	0.5589241837215981	439.0	('ENSG00000198830', '1_26832460_A_G')	0.505351267310265	G2_M_transition
ENSG00000080815	14_73742281_G_A	-0.019980316728943057	0.5589987995874509	6333.0	('ENSG00000080815', '14_73742281_G_A')	0.496380981258959	G2_M_transition
ENSG00000139291	12_72121298_T_C	-0.0445546570820201	0.5590978188513467	1604.0	('ENSG00000139291', '12_72121298_T_C')	0.5220340813682944	G2_M_transition
ENSG00000159247	9_141038018_G_A	-0.03976243560236156	0.5591125307421068	1501.0	('ENSG00000159247', '9_141038018_G_A')	0.21288481874076662	sterol_biosynthesis
ENSG00000154040	18_21740923_A_C	0.09575308555396561	0.5591562409693019	1053.0	('ENSG00000154040', '18_21740923_A_C')	0.43283314876338136	respiration
ENSG00000143590	1_155026871_G_T	-0.04136754022025889	0.559194308064473	1999.0	('ENSG00000143590', '1_155026871_G_T')	0.5054090300519994	G2_M_transition
ENSG00000136819	9_132597621_T_C	-0.01438322114683414	0.5592351692239437	12639.0	('ENSG00000136819', '9_132597621_T_C')	0.47460000880910613	respiration
ENSG00000166888	12_57545756_G_A	0.031211266755380704	0.5593054103725908	2998.0	('ENSG00000166888', '12_57545756_G_A')	0.5235885375451758	G2_M_transition
ENSG00000006007	16_19497948_T_C	0.014759708276069669	0.5593441923883697	8576.0	('ENSG00000006007', '16_19497948_T_C')	0.42514050974078565	sterol_biosynthesis
ENSG00000171033	8_79514971_A_G	-0.06429433269698825	0.5594016006980829	288.0	('ENSG00000171033', '8_79514971_A_G')	0.14396551724137932	G1_S_transition
ENSG00000204514	19_58379986_C_T	0.014739688762705512	0.5594571835674595	10587.0	('ENSG00000204514', '19_58379986_C_T')	0.49620519215056336	sterol_biosynthesis
ENSG00000102858	16_4742979_G_C	0.009842330585752292	0.559543955538457	13394.0	('ENSG00000102858', '16_4742979_G_C')	0.44446102750582867	G1_S_transition
ENSG00000160325	9_136342415_A_G	0.43469542093885377	0.559573598675252	13.0	('ENSG00000160325', '9_136342415_A_G')	0.07692307692307693	G2_M_transition
ENSG00000070718	8_42126130_G_A	0.03584877817343199	0.5596635065164521	2548.0	('ENSG00000070718', '8_42126130_G_A')	0.5159020600139154	sterol_biosynthesis
ENSG00000101187	20_61343602_T_G	-0.04976924857793166	0.559822109616877	790.0	('ENSG00000101187', '20_61343602_T_G')	0.5714384172450891	G1_S_transition
ENSG00000154639	21_18848386_A_C	0.010418367045004151	0.560012136351654	5571.0	('ENSG00000154639', '21_18848386_A_C')	0.49409562693412357	G2_M_transition
ENSG00000088179	2_120519332_C_G	0.03459045875907556	0.5600259924885359	5264.0	('ENSG00000088179', '2_120519332_C_G')	0.5205847560345515	respiration
ENSG00000101460	20_33205011_C_T	0.015073256918824714	0.5600465104964208	5165.0	('ENSG00000101460', '20_33205011_C_T')	0.47827027204564876	G1_S_transition
ENSG00000162704	1_183586211_T_C	0.006756960892447092	0.5601629033715949	15786.0	('ENSG00000162704', '1_183586211_T_C')	0.5236513663413874	G1_S_transition
ENSG00000142156	21_47441315_C_T	-0.00781670825287255	0.5601744339109257	14424.0	('ENSG00000142156', '21_47441315_C_T')	0.46948439480765736	G1_S_transition
ENSG00000006016	19_18669987_G_A	-0.0893328153523639	0.5601777362784184	384.0	('ENSG00000006016', '19_18669987_G_A')	0.4704363869900292	G2_M_transition
ENSG00000092208	14_39583481_A_G	0.4154659829037125	0.5602347486469033	92.0	('ENSG00000092208', '14_39583481_A_G')	0.3804347826086957	respiration
ENSG00000149054	11_6963477_A_G	0.027220770874820027	0.5605475916434275	4024.0	('ENSG00000149054', '11_6963477_A_G')	0.5504082213191782	G2_M_transition
ENSG00000188372	7_76133074_C_T	-0.032468742571559024	0.5607101362046786	2366.0	('ENSG00000188372', '7_76133074_C_T')	0.4548065524972634	G2_M_transition
ENSG00000125629	2_118846457_G_C	0.08158073990892305	0.5607794618078845	1343.0	('ENSG00000125629', '2_118846457_G_C')	0.5338309025236208	respiration
ENSG00000168291	3_58422128_C_T	-0.008097930876512092	0.5607813751757154	10880.0	('ENSG00000168291', '3_58422128_C_T')	0.540894291173367	sterol_biosynthesis
ENSG00000166435	11_74695175_T_G	0.018646316974294364	0.5608296582314884	4255.0	('ENSG00000166435', '11_74695175_T_G')	0.684213463282132	G1_S_transition
ENSG00000145335	4_90661018_G_A	-0.2274645119091906	0.5608857447310314	87.0	('ENSG00000145335', '4_90661018_G_A')	0.6603084415584416	G2_M_transition
ENSG00000172197	6_20076033_G_T	-0.026213225608116848	0.5609121296539579	2553.0	('ENSG00000172197', '6_20076033_G_T')	0.4580105069155453	G2_M_transition
ENSG00000111907	6_125419899_C_G	-0.2636280177930672	0.5609235151870055	82.0	('ENSG00000111907', '6_125419899_C_G')	0.4883720930232558	G2_M_transition
ENSG00000138363	2_216180559_T_A	0.008575445421816423	0.5610108739183206	10982.0	('ENSG00000138363', '2_216180559_T_A')	0.42741569700053444	sterol_biosynthesis
ENSG00000177105	11_3811793_T_C	0.045665708130112725	0.5610379520073845	1371.0	('ENSG00000177105', '11_3811793_T_C')	0.48827404863776813	G2_M_transition
ENSG00000140682	16_31451699_G_A	0.03123744661845	0.561054341745939	2764.0	('ENSG00000140682', '16_31451699_G_A')	0.5420746704818956	G2_M_transition
ENSG00000083520	13_73313960_T_G	-0.011471338808837824	0.5611370284383849	9938.0	('ENSG00000083520', '13_73313960_T_G')	0.5077455646052758	G1_S_transition
ENSG00000196365	19_5701918_T_C	-0.02748432418952399	0.5612791669206918	3747.0	('ENSG00000196365', '19_5701918_T_C')	0.4295021348701836	sterol_biosynthesis
ENSG00000176623	8_87476439_C_T	0.011363512995028184	0.5612792266180067	14900.0	('ENSG00000176623', '8_87476439_C_T')	0.5157763538586658	sterol_biosynthesis
ENSG00000175581	11_73586529_C_T	0.02721060250500213	0.5613192833720961	2773.0	('ENSG00000175581', '11_73586529_C_T')	0.5101404835314226	sterol_biosynthesis
ENSG00000111364	12_124003583_G_A	0.021936673326076093	0.5613230357166407	5436.0	('ENSG00000111364', '12_124003583_G_A')	0.5021937525649487	G2_M_transition
ENSG00000109519	4_7052777_A_G	0.03340103520374101	0.5613287232585845	2918.0	('ENSG00000109519', '4_7052777_A_G')	0.5278772623296222	sterol_biosynthesis
ENSG00000249459	17_18684952_C_T	-0.06334335625710649	0.5613339611052668	433.0	('ENSG00000249459', '17_18684952_C_T')	0.6705205603164788	sterol_biosynthesis
ENSG00000145817	5_143484902_C_T	-0.016390084145509482	0.5613366657756084	6838.0	('ENSG00000145817', '5_143484902_C_T')	0.510604552604175	sterol_biosynthesis
ENSG00000173406	1_57894573_G_T	0.02558598389049028	0.561359285903374	2335.0	('ENSG00000173406', '1_57894573_G_T')	0.5072099620022308	G1_S_transition
ENSG00000105193	19_39956238_C_T	-0.0018883176536943127	0.5613656413828547	17528.0	('ENSG00000105193', '19_39956238_C_T')	0.5185558231345341	G1_S_transition
ENSG00000137812	15_41005949_C_T	-0.013283081154082391	0.5613940311079306	7462.0	('ENSG00000137812', '15_41005949_C_T')	0.47131836590315873	G1_S_transition
ENSG00000129347	19_10674558_G_A	-0.022325050888000166	0.5614210003387654	12456.0	('ENSG00000129347', '19_10674558_G_A')	0.5478306340306748	respiration
ENSG00000183032	14_37142554_G_A	0.13019380963928412	0.5614939326561867	419.0	('ENSG00000183032', '14_37142554_G_A')	0.5603650733862723	respiration
ENSG00000073614	12_498737_C_G	-0.017009936894617647	0.5616163286427758	8102.0	('ENSG00000073614', '12_498737_C_G')	0.49050050438920817	sterol_biosynthesis
ENSG00000169629	2_113118876_T_C	0.327349330539585	0.5616411560198201	83.0	('ENSG00000169629', '2_113118876_T_C')	0.24705882352941178	respiration
ENSG00000254004	19_36941144_T_C	-0.012760769385792157	0.561927627554086	8960.0	('ENSG00000254004', '19_36941144_T_C')	0.5201214915349497	G1_S_transition
ENSG00000035115	2_256116_G_T	0.044183898507885615	0.5621331775346579	3793.0	('ENSG00000035115', '2_256116_G_T')	0.43647879700236986	respiration
ENSG00000147324	8_8731238_G_C	-0.037538379622684914	0.5622467997286263	1225.0	('ENSG00000147324', '8_8731238_G_C')	0.4475821205675338	G1_S_transition
ENSG00000103365	16_23410419_T_C	0.010861580823108742	0.5622544924012796	9677.0	('ENSG00000103365', '16_23410419_T_C')	0.5436279378530521	G1_S_transition
ENSG00000204514	19_58371136_G_C	-0.028322675164174697	0.5623375613507512	3002.0	('ENSG00000204514', '19_58371136_G_C')	0.5739558353478825	sterol_biosynthesis
ENSG00000006007	16_19472656_C_G	-0.0156135028289803	0.5623407527488871	8349.0	('ENSG00000006007', '16_19472656_C_G')	0.42547336032268707	G2_M_transition
ENSG00000048342	4_15503368_T_G	0.026648132066708914	0.5623438613054559	4362.0	('ENSG00000048342', '4_15503368_T_G')	0.42519781178920696	sterol_biosynthesis
ENSG00000100523	14_53479723_T_C	-0.04642448732128989	0.5624577565688157	3383.0	('ENSG00000100523', '14_53479723_T_C')	0.47265381739024637	respiration
ENSG00000198429	19_11995508_C_T	0.18649073136888095	0.5624953674453136	188.0	('ENSG00000198429', '19_11995508_C_T')	0.6084870772043547	respiration
ENSG00000004779	16_23575689_A_G	0.04044638106344951	0.5625378231849049	216.0	('ENSG00000004779', '16_23575689_A_G')	0.5154286704719102	G1_S_transition
ENSG00000186395	17_38979070_T_C	0.028310297382218776	0.5625543736946754	1920.0	('ENSG00000186395', '17_38979070_T_C')	0.4237457704306843	G2_M_transition
ENSG00000185133	22_31511020_T_A	0.11543772800906098	0.5625816276082508	657.0	('ENSG00000185133', '22_31511020_T_A')	0.4771832809504042	respiration
ENSG00000131378	3_16378182_T_A	0.05740132266572009	0.5627186843030031	861.0	('ENSG00000131378', '3_16378182_T_A')	0.5955682746605144	G2_M_transition
ENSG00000120875	8_29197529_C_T	0.01091203305100051	0.562737412862867	6962.0	('ENSG00000120875', '8_29197529_C_T')	0.4583619951392866	G1_S_transition
ENSG00000107537	10_13393071_C_T	-0.014581074016421084	0.5628433220034518	6127.0	('ENSG00000107537', '10_13393071_C_T')	0.46887538119929156	G1_S_transition
ENSG00000111142	12_95839933_G_T	0.02191877304556481	0.5630142423158315	3528.0	('ENSG00000111142', '12_95839933_G_T')	0.45059871281014036	G2_M_transition
ENSG00000001617	3_50290902_C_T	0.04197153679818388	0.5630200742704902	948.0	('ENSG00000001617', '3_50290902_C_T')	0.5344766408689582	G1_S_transition
ENSG00000142494	17_19435278_C_A	0.05138541161051237	0.5630475915410655	1042.0	('ENSG00000142494', '17_19435278_C_A')	0.3268976095488701	sterol_biosynthesis
ENSG00000150455	11_126238006_A_C	0.08009515528259706	0.5630930308139181	264.0	('ENSG00000150455', '11_126238006_A_C')	0.5066301703163016	G1_S_transition
ENSG00000175279	1_10483776_C_T	-0.02195535096362407	0.5631325247668741	2995.0	('ENSG00000175279', '1_10483776_C_T')	0.4837504878162772	G1_S_transition
ENSG00000104765	8_26262744_T_C	-0.016245502979528335	0.5631362534191242	14638.0	('ENSG00000104765', '8_26262744_T_C')	0.4832835853473568	respiration
ENSG00000155906	6_151729053_A_C	0.015906473162923197	0.5631708815583812	7646.0	('ENSG00000155906', '6_151729053_A_C')	0.4652495789525678	sterol_biosynthesis
ENSG00000164142	4_152397255_G_T	-0.04201155541398868	0.563259089983269	1978.0	('ENSG00000164142', '4_152397255_G_T')	0.43114641013323246	G2_M_transition
ENSG00000225151	15_84776046_T_C	0.15782207195008258	0.563476708530514	302.0	('ENSG00000225151', '15_84776046_T_C')	0.24580573951434878	respiration
ENSG00000169609	15_83738415_C_A	-0.037821147857228024	0.5636173523590033	4854.0	('ENSG00000169609', '15_83738415_C_A')	0.5670269748764779	respiration
ENSG00000119402	9_123606101_G_A	-0.0671384567386376	0.5636711329672098	763.0	('ENSG00000119402', '9_123606101_G_A')	0.4778327123565219	sterol_biosynthesis
ENSG00000160145	3_124187197_G_T	-0.03206203490065139	0.5638151148467829	1280.0	('ENSG00000160145', '3_124187197_G_T')	0.47011123877570604	G1_S_transition
ENSG00000136908	9_130751596_G_A	0.01390899710195205	0.5639977724835933	4726.0	('ENSG00000136908', '9_130751596_G_A')	0.458102448467236	sterol_biosynthesis
ENSG00000227500	19_1936672_T_C	0.022497965995413136	0.5640081088542916	4404.0	('ENSG00000227500', '19_1936672_T_C')	0.546179945243563	sterol_biosynthesis
ENSG00000175265	15_34865229_T_C	-0.02928269598772013	0.5640227021404058	1730.0	('ENSG00000175265', '15_34865229_T_C')	0.5270189530223095	G1_S_transition
ENSG00000197780	1_109606270_G_T	0.01999738183035382	0.5641485440754792	8513.0	('ENSG00000197780', '1_109606270_G_T')	0.6023725531079073	respiration
ENSG00000134222	1_109822143_G_A	-0.021407935985044355	0.5642521989388776	3828.0	('ENSG00000134222', '1_109822143_G_A')	0.46736848828358274	sterol_biosynthesis
ENSG00000105048	19_55616428_G_A	0.04681230552618983	0.5643726327711607	365.0	('ENSG00000105048', '19_55616428_G_A')	0.9699934768427919	respiration
ENSG00000139835	13_114015015_A_G	0.021819913049095183	0.5643986188481516	4442.0	('ENSG00000139835', '13_114015015_A_G')	0.5418084116647637	G1_S_transition
ENSG00000144724	3_62306915_A_T	-0.015271264423557956	0.5645300771756177	6001.0	('ENSG00000144724', '3_62306915_A_T')	0.48600558430929197	G1_S_transition
ENSG00000135750	1_233812902_G_A	0.022609820424239122	0.5646520113825049	2943.0	('ENSG00000135750', '1_233812902_G_A')	0.4335347800589966	G1_S_transition
ENSG00000196204	7_5037459_C_G	-0.021845657583544526	0.5646824853377326	10845.0	('ENSG00000196204', '7_5037459_C_G')	0.4410571064888654	respiration
ENSG00000145817	5_143550217_G_T	-0.013780371995318093	0.5648625390498057	9293.0	('ENSG00000145817', '5_143550217_G_T')	0.5260878282120827	G2_M_transition
ENSG00000160055	1_32786845_T_A	0.15442281924233733	0.5648714292017283	224.0	('ENSG00000160055', '1_32786845_T_A')	0.46264393348667776	respiration
ENSG00000144554	3_10182562_G_A	-0.010414188226810643	0.5649149272582082	6982.0	('ENSG00000144554', '3_10182562_G_A')	0.49418157525094264	G1_S_transition
ENSG00000051009	11_6203685_C_A	-0.03226622085237728	0.564953305538975	2667.0	('ENSG00000051009', '11_6203685_C_A')	0.5178482466533664	G2_M_transition
ENSG00000139190	12_6576859_T_C	-0.03350411963544217	0.5649626134094563	5911.0	('ENSG00000139190', '12_6576859_T_C')	0.41618309931465103	respiration
ENSG00000137364	6_18143769_A_G	-0.017508738036223142	0.5650192528743636	6605.0	('ENSG00000137364', '6_18143769_A_G')	0.5218409509980554	G2_M_transition
ENSG00000141456	17_4553668_C_T	0.021006128693589966	0.5650710101825968	3060.0	('ENSG00000141456', '17_4553668_C_T')	0.4735237976244415	G1_S_transition
ENSG00000179933	14_23549319_A_G	-0.006708356730853857	0.565086700932212	14995.0	('ENSG00000179933', '14_23549319_A_G')	0.4290595245002545	G1_S_transition
ENSG00000101361	20_2638579_T_C	-0.007013274324643734	0.5650873004230559	13955.0	('ENSG00000101361', '20_2638579_T_C')	0.4709337430358689	G2_M_transition
ENSG00000093144	6_127709672_A_C	-0.09918034974492766	0.5652204246842532	308.0	('ENSG00000093144', '6_127709672_A_C')	0.5288527321294313	G2_M_transition
ENSG00000177335	8_144182157_C_T	-0.03837927619659746	0.5652258491464898	1203.0	('ENSG00000177335', '8_144182157_C_T')	0.7010366820470166	sterol_biosynthesis
ENSG00000176834	12_118475473_A_T	0.02447778137880209	0.5653564133260469	2991.0	('ENSG00000176834', '12_118475473_A_T')	0.519596523951032	G2_M_transition
ENSG00000163444	1_203020454_A_G	-0.03288089723835947	0.5654072518678638	2455.0	('ENSG00000163444', '1_203020454_A_G')	0.5191736019888026	respiration
ENSG00000211772	7_142450556_G_A	2.3425923590020745	0.5654333900084325	5.0	('ENSG00000211772', '7_142450556_G_A')	0.6	G1_S_transition
ENSG00000068097	17_58156330_A_G	0.05760151632574392	0.5654505911424363	980.0	('ENSG00000068097', '17_58156330_A_G')	0.5845685818246794	G2_M_transition
ENSG00000068097	17_58167485_A_G	0.05760151632574392	0.5654505911424363	980.0	('ENSG00000068097', '17_58167485_A_G')	0.5845685818246794	G2_M_transition
ENSG00000158773	1_160980948_C_A	-0.0632842323735591	0.565481918284845	852.0	('ENSG00000158773', '1_160980948_C_A')	0.5246086393490148	G2_M_transition
ENSG00000167644	19_38791841_A_G	0.039501333684127414	0.56558572132233	1886.0	('ENSG00000167644', '19_38791841_A_G')	0.30848748539093906	G2_M_transition
ENSG00000069329	16_46798668_C_G	0.11812691240321443	0.5658520097491155	146.0	('ENSG00000069329', '16_46798668_C_G')	0.5168918918918919	G1_S_transition
ENSG00000125834	20_2125837_A_G	-0.021984896100055065	0.5658808690312871	6001.0	('ENSG00000125834', '20_2125837_A_G')	0.5878716692273166	sterol_biosynthesis
ENSG00000170248	3_33913824_G_A	0.012884015934151446	0.5659170993202677	9388.0	('ENSG00000170248', '3_33913824_G_A')	0.5469185528421503	G2_M_transition
ENSG00000059588	1_234623253_C_T	-0.03161540378015937	0.5659493265896682	2884.0	('ENSG00000059588', '1_234623253_C_T')	0.5140932528036198	sterol_biosynthesis
ENSG00000173611	9_127619005_G_C	-0.06452309160991081	0.5659829809925627	384.0	('ENSG00000173611', '9_127619005_G_C')	0.5007643222578287	G1_S_transition
ENSG00000185437	21_40784240_G_A	0.03359464083900351	0.566094150559466	2903.0	('ENSG00000185437', '21_40784240_G_A')	0.6039129287901667	G2_M_transition
ENSG00000124422	17_20897584_T_C	-0.007214536432884363	0.5661422042623472	9292.0	('ENSG00000124422', '17_20897584_T_C')	0.5838333984695384	sterol_biosynthesis
ENSG00000169288	4_78715264_C_T	-0.02558327749309733	0.5661870622136256	2885.0	('ENSG00000169288', '4_78715264_C_T')	0.511574279030111	sterol_biosynthesis
ENSG00000089693	12_6862259_G_C	-0.006338613566838539	0.5664195981023812	12923.0	('ENSG00000089693', '12_6862259_G_C')	0.462358481702149	G1_S_transition
ENSG00000138829	5_127874849_T_C	0.03218170146314947	0.5666400289410447	3530.0	('ENSG00000138829', '5_127874849_T_C')	0.5389236793967385	respiration
ENSG00000162961	2_32169565_T_C	-0.06543190472506946	0.5666551906122058	413.0	('ENSG00000162961', '2_32169565_T_C')	0.5820384294068505	G1_S_transition
ENSG00000160888	19_13269181_G_A	-0.05199611297493596	0.5668509951514586	332.0	('ENSG00000160888', '19_13269181_G_A')	0.5215264876784125	G1_S_transition
ENSG00000128000	19_40448598_G_A	0.34669211220060303	0.5668624994666827	51.0	('ENSG00000128000', '19_40448598_G_A')	0.5384615384615384	respiration
ENSG00000162616	1_78504264_A_G	-0.3840811997750239	0.5668873198540296	23.0	('ENSG00000162616', '1_78504264_A_G')	0.7391304347826086	G1_S_transition
ENSG00000139154	12_19709524_C_G	0.07038428625142697	0.5670532185110388	516.0	('ENSG00000139154', '12_19709524_C_G')	0.4163963117120968	sterol_biosynthesis
ENSG00000135297	6_74258195_G_A	-0.019957196752547902	0.5670937328900241	6872.0	('ENSG00000135297', '6_74258195_G_A')	0.4733325859223482	sterol_biosynthesis
ENSG00000156976	3_186476598_T_C	0.021234594828065056	0.5671275764730531	6715.0	('ENSG00000156976', '3_186476598_T_C')	0.49990026791512365	G2_M_transition
ENSG00000076382	17_26804846_T_C	0.05307263910806709	0.5671620835887692	447.0	('ENSG00000076382', '17_26804846_T_C')	0.5032389387621817	G1_S_transition
ENSG00000175354	18_12881220_G_A	0.09685996200127532	0.5671770165656358	227.0	('ENSG00000175354', '18_12881220_G_A')	0.5041973244147158	G1_S_transition
ENSG00000112237	6_100115996_C_T	0.034652238574040234	0.5672315147851907	2807.0	('ENSG00000112237', '6_100115996_C_T')	0.5132441236626076	respiration
ENSG00000177150	18_13664222_C_T	-0.011203436442128302	0.567245309106323	8251.0	('ENSG00000177150', '18_13664222_C_T')	0.7462480977804957	G1_S_transition
ENSG00000089063	20_5055138_A_G	0.005862956215881542	0.5672691991399872	16026.0	('ENSG00000089063', '20_5055138_A_G')	0.6335991375933167	G1_S_transition
ENSG00000089063	20_5056899_G_A	0.005862956215881542	0.5672691991399872	16026.0	('ENSG00000089063', '20_5056899_G_A')	0.6335991375933167	G1_S_transition
ENSG00000160193	21_44287486_G_C	-0.022034075922376255	0.5673023189772332	4563.0	('ENSG00000160193', '21_44287486_G_C')	0.3645115158466413	sterol_biosynthesis
ENSG00000150510	13_51800107_G_T	-0.07204621040027069	0.5674437934210388	449.0	('ENSG00000150510', '13_51800107_G_T')	0.5016832888177422	sterol_biosynthesis
ENSG00000134184	1_110233147_C_T	0.027889015326540062	0.5674626097532801	2889.0	('ENSG00000134184', '1_110233147_C_T')	0.7284900552198382	G2_M_transition
ENSG00000180992	6_44054459_T_C	-0.006911404540237346	0.5675167923622508	14313.0	('ENSG00000180992', '6_44054459_T_C')	0.474935475143541	G2_M_transition
ENSG00000140993	16_3370115_A_G	-0.17413437730491244	0.567607417612483	290.0	('ENSG00000140993', '16_3370115_A_G')	0.6055176336746302	respiration
ENSG00000142156	21_47441315_C_T	0.010961211454143461	0.5676605501176544	14424.0	('ENSG00000142156', '21_47441315_C_T')	0.46948439480765736	G2_M_transition
ENSG00000130035	12_4877155_T_C	0.044420728775986115	0.5676672472934783	1764.0	('ENSG00000130035', '12_4877155_T_C')	0.39690653865780773	sterol_biosynthesis
ENSG00000135596	6_109858629_C_T	-0.04249746352220109	0.5677298469638548	1750.0	('ENSG00000135596', '6_109858629_C_T')	0.45894502673027615	sterol_biosynthesis
ENSG00000109794	4_186982149_G_T	-0.13245822087251252	0.5677855347069641	182.0	('ENSG00000109794', '4_186982149_G_T')	0.4869302657724789	sterol_biosynthesis
ENSG00000184697	16_3115111_T_A	-0.006327027531201604	0.5677993207799087	13765.0	('ENSG00000184697', '16_3115111_T_A')	0.5002691283316901	G2_M_transition
ENSG00000043514	1_40303627_C_T	0.020827889530894646	0.5678486174611173	3288.0	('ENSG00000043514', '1_40303627_C_T')	0.3626517873744396	G1_S_transition
ENSG00000169599	2_69545810_C_A	0.029660171500323487	0.5678709919329996	2185.0	('ENSG00000169599', '2_69545810_C_A')	0.43209578102236756	sterol_biosynthesis
ENSG00000164211	5_110839250_C_T	-0.020000228757470442	0.5678716735055294	3441.0	('ENSG00000164211', '5_110839250_C_T')	0.5079952965691572	G1_S_transition
ENSG00000101104	20_43481937_A_C	0.054214502526975454	0.5680072601646636	1008.0	('ENSG00000101104', '20_43481937_A_C')	0.49238523179933746	G2_M_transition
ENSG00000165029	9_107515214_G_A	-0.015828303469057496	0.5680508417023409	5304.0	('ENSG00000165029', '9_107515214_G_A')	0.5402013298749518	G1_S_transition
ENSG00000161618	19_49964492_G_C	-0.024101100044367718	0.5685933564626131	8919.0	('ENSG00000161618', '19_49964492_G_C')	0.4197711987899207	respiration
ENSG00000185730	8_144357213_G_C	-0.016980848948570663	0.5686417655056568	5553.0	('ENSG00000185730', '8_144357213_G_C')	0.5180497944514517	G1_S_transition
ENSG00000272047	6_158577991_A_G	-0.10724973867490553	0.5686710867241886	224.0	('ENSG00000272047', '6_158577991_A_G')	0.5126685262668526	sterol_biosynthesis
ENSG00000109625	4_8567600_T_A	0.029968783597031805	0.5687588283067564	2839.0	('ENSG00000109625', '4_8567600_T_A')	0.5197186157515757	sterol_biosynthesis
ENSG00000173120	11_66824261_C_T	-0.15812209930588517	0.5688076717857089	141.0	('ENSG00000173120', '11_66824261_C_T')	0.5095350669818755	sterol_biosynthesis
ENSG00000104883	19_7550060_G_T	0.028891127958705583	0.5688223559755372	1909.0	('ENSG00000104883', '19_7550060_G_T')	0.3323170753506589	G1_S_transition
ENSG00000177200	16_53376459_G_A	-0.048420422793827265	0.5688649721717627	2828.0	('ENSG00000177200', '16_53376459_G_A')	0.4947236997575092	respiration
ENSG00000188820	6_116783619_T_G	-0.17243809809170038	0.568970660417552	117.0	('ENSG00000188820', '6_116783619_T_G')	0.25210084033613445	G2_M_transition
ENSG00000174891	3_157755577_T_C	0.062241467156291724	0.5691459735271303	890.0	('ENSG00000174891', '3_157755577_T_C')	0.5822694137183708	G2_M_transition
ENSG00000224051	1_1209636_A_G	-0.09318508629692931	0.5692144363405509	443.0	('ENSG00000224051', '1_1209636_A_G')	0.5256325966242354	respiration
ENSG00000170604	19_46319415_G_C	-0.061898362308962486	0.5693042171218394	949.0	('ENSG00000170604', '19_46319415_G_C')	0.4560687952889788	G2_M_transition
ENSG00000132600	16_68383519_C_A	0.011865554261299526	0.5693471061447538	14551.0	('ENSG00000132600', '16_68383519_C_A')	0.4432307745565235	sterol_biosynthesis
ENSG00000167703	17_1478460_G_A	-0.030931140154144974	0.5693805460827172	3093.0	('ENSG00000167703', '17_1478460_G_A')	0.498429266207597	sterol_biosynthesis
ENSG00000118785	4_88896797_T_G	0.037280897385115086	0.5693997357046593	1544.0	('ENSG00000118785', '4_88896797_T_G')	0.2769740062282648	sterol_biosynthesis
ENSG00000186184	13_28200461_G_A	-0.0170235276107838	0.5694662983326684	8973.0	('ENSG00000186184', '13_28200461_G_A')	0.5243826594526413	respiration
ENSG00000132256	11_5690691_A_C	-0.022510828973535086	0.5694975580589806	5118.0	('ENSG00000132256', '11_5690691_A_C')	0.42255296606960696	G2_M_transition
ENSG00000205707	12_25334858_T_C	0.12164416298739852	0.5695610934368232	462.0	('ENSG00000205707', '12_25334858_T_C')	0.4048229548229549	respiration
ENSG00000089063	20_5067209_A_T	0.005784519775209986	0.5695948050649158	16026.0	('ENSG00000089063', '20_5067209_A_T')	0.6381261854159003	G1_S_transition
ENSG00000171962	17_17882020_T_G	-0.09567253919514852	0.5695966704482762	309.0	('ENSG00000171962', '17_17882020_T_G')	0.619646670671428	G2_M_transition
ENSG00000145439	4_169849237_G_A	0.01934421120814631	0.5697232760027122	5606.0	('ENSG00000145439', '4_169849237_G_A')	0.5546530941583672	G2_M_transition
ENSG00000179361	15_74795825_A_G	-0.035755441049959584	0.5697352477177946	1689.0	('ENSG00000179361', '15_74795825_A_G')	0.5003943510010741	respiration
ENSG00000189136	15_85052366_T_C	0.07133364683116859	0.5698480297933634	1407.0	('ENSG00000189136', '15_85052366_T_C')	0.5652777881958085	respiration
ENSG00000136710	2_131043508_G_C	-0.04699393746929974	0.5699203844204701	833.0	('ENSG00000136710', '2_131043508_G_C')	0.4216262718876383	G1_S_transition
ENSG00000171055	2_36828369_C_A	-0.014778045652289006	0.57008604782753	4546.0	('ENSG00000171055', '2_36828369_C_A')	0.2221687061376959	G1_S_transition
ENSG00000104687	8_30541935_G_A	0.02940215645025621	0.5701741578179484	1717.0	('ENSG00000104687', '8_30541935_G_A')	0.5008914558030964	G1_S_transition
ENSG00000104687	8_30535660_C_A	0.02940215645025621	0.5701741578179484	1717.0	('ENSG00000104687', '8_30535660_C_A')	0.5008914558030964	G1_S_transition
ENSG00000174628	16_19728455_A_G	-0.03761614013978931	0.5702641831273909	2345.0	('ENSG00000174628', '16_19728455_A_G')	0.5524550288013986	G2_M_transition
ENSG00000149089	11_34902363_G_A	0.012465656799558005	0.5702759217582088	10105.0	('ENSG00000149089', '11_34902363_G_A')	0.4319076721276251	G2_M_transition
ENSG00000105677	19_36005266_C_T	0.014066142254360772	0.5703177779401374	9608.0	('ENSG00000105677', '19_36005266_C_T')	0.5041913216757706	respiration
ENSG00000163958	3_195926090_G_C	-0.24855542089782587	0.5703239240991587	87.0	('ENSG00000163958', '3_195926090_G_C')	0.3816091954022989	sterol_biosynthesis
ENSG00000006327	16_3106026_G_A	0.02147684124938305	0.5703332413791538	5748.0	('ENSG00000006327', '16_3106026_G_A')	0.5238563085410955	respiration
ENSG00000241015	19_53944691_G_T	-0.016990594139398525	0.5704214557274627	5269.0	('ENSG00000241015', '19_53944691_G_T')	0.36966536956559065	G1_S_transition
ENSG00000186283	1_179008935_T_C	0.012489195798115004	0.5704451421321703	8245.0	('ENSG00000186283', '1_179008935_T_C')	0.46928624353534626	G1_S_transition
ENSG00000137101	9_35616583_A_T	-0.1301519990080014	0.570462584317897	510.0	('ENSG00000137101', '9_35616583_A_T')	0.4734596510359869	respiration
ENSG00000127337	12_69669225_G_A	0.01343615793426557	0.5705655838796494	11269.0	('ENSG00000127337', '12_69669225_G_A')	0.525714556508493	G2_M_transition
ENSG00000164327	5_39116242_C_A	-0.07890513601095521	0.5706329101544584	402.0	('ENSG00000164327', '5_39116242_C_A')	0.4743335555789498	sterol_biosynthesis
ENSG00000092208	14_39583481_A_G	-0.23853952330197964	0.5706488403482616	92.0	('ENSG00000092208', '14_39583481_A_G')	0.3804347826086957	G2_M_transition
ENSG00000164414	6_88171627_G_T	-0.026729211639234456	0.5706722585632118	3758.0	('ENSG00000164414', '6_88171627_G_T')	0.3536715507817699	sterol_biosynthesis
ENSG00000185658	21_40709096_T_C	-0.01926862041479594	0.5707165142915052	11942.0	('ENSG00000185658', '21_40709096_T_C')	0.48929016393805647	respiration
ENSG00000213853	16_10725478_C_G	0.025911156557241147	0.5709031560879683	2091.0	('ENSG00000213853', '16_10725478_C_G')	0.5001488443026764	G1_S_transition
ENSG00000103168	16_84301202_C_T	0.041758510198017434	0.5709112310349611	3395.0	('ENSG00000103168', '16_84301202_C_T')	0.47228099185407824	respiration
ENSG00000164031	4_100746346_C_A	0.07389965212361103	0.5709257704870684	549.0	('ENSG00000164031', '4_100746346_C_A')	0.46084135502740153	sterol_biosynthesis
ENSG00000182512	14_96000090_G_A	-0.014852343300721976	0.5709596910432393	7794.0	('ENSG00000182512', '14_96000090_G_A')	0.4800192260209334	G2_M_transition
ENSG00000256053	14_103967504_G_A	-0.13691496783585622	0.570990837403342	76.0	('ENSG00000256053', '14_103967504_G_A')	0.618421052631579	G1_S_transition
ENSG00000141458	18_21115060_A_G	0.021818674161941852	0.5711392161893507	11239.0	('ENSG00000141458', '18_21115060_A_G')	0.5113942119930491	respiration
ENSG00000166450	15_56065887_A_G	0.040876627738890295	0.5713182840620639	1568.0	('ENSG00000166450', '15_56065887_A_G')	0.4953609117059749	G2_M_transition
ENSG00000183828	14_105637130_C_T	0.09330883325005719	0.5714707904133618	973.0	('ENSG00000183828', '14_105637130_C_T')	0.4556277939777775	respiration
ENSG00000225697	3_48599131_C_T	-0.05227444956881747	0.5715057378767836	2518.0	('ENSG00000225697', '3_48599131_C_T')	0.49838190516151215	respiration
ENSG00000168172	8_42705702_T_C	0.06458599516129129	0.5717021121010599	671.0	('ENSG00000168172', '8_42705702_T_C')	0.4875549726882125	G2_M_transition
ENSG00000124143	20_37226385_G_A	0.048102436056944003	0.5717187315197154	2395.0	('ENSG00000124143', '20_37226385_G_A')	0.6000773243382894	respiration
ENSG00000198369	2_65684395_T_A	-0.04330472093617439	0.5717493352246066	3262.0	('ENSG00000198369', '2_65684395_T_A')	0.5109219273785491	respiration
ENSG00000141506	17_8801320_A_T	-0.05990869878414967	0.5718218183459496	836.0	('ENSG00000141506', '17_8801320_A_T')	0.5020541860574113	G2_M_transition
ENSG00000069849	3_141630026_T_C	0.007979890694465107	0.5718871605325003	11123.0	('ENSG00000069849', '3_141630026_T_C')	0.4806096808281653	G2_M_transition
ENSG00000169288	4_78715264_C_T	-0.019350750488475836	0.571971177644069	2885.0	('ENSG00000169288', '4_78715264_C_T')	0.511574279030111	G1_S_transition
ENSG00000113595	5_64859924_T_G	0.04334676686759538	0.5720289464696682	3258.0	('ENSG00000113595', '5_64859924_T_G')	0.46405770560438486	respiration
ENSG00000189144	19_38336811_C_T	-0.05858962034202644	0.5721057662137685	1063.0	('ENSG00000189144', '19_38336811_C_T')	0.5155321249325189	G2_M_transition
ENSG00000182472	19_39152743_C_G	-0.06277540238398616	0.5721416701272755	778.0	('ENSG00000182472', '19_39152743_C_G')	0.41443607152230283	G2_M_transition
ENSG00000136003	12_108868990_C_G	-0.011495405702292795	0.5722369831712972	6515.0	('ENSG00000136003', '12_108868990_C_G')	0.5043102660777038	G1_S_transition
ENSG00000072134	17_19253613_C_T	0.07797345884136346	0.572546924562956	489.0	('ENSG00000072134', '17_19253613_C_T')	0.4902905911222937	G2_M_transition
ENSG00000204514	19_58371136_G_C	-0.030098508476693257	0.5727158748127528	3002.0	('ENSG00000204514', '19_58371136_G_C')	0.5739558353478825	G2_M_transition
ENSG00000010361	19_50314738_A_C	0.05401700524443641	0.5727266419646941	364.0	('ENSG00000010361', '19_50314738_A_C')	0.7886742128545408	G1_S_transition
ENSG00000119906	10_102665261_C_G	0.031220246448538998	0.5727678226976325	7078.0	('ENSG00000119906', '10_102665261_C_G')	0.514079240681426	respiration
ENSG00000241549	6_26964048_T_A	0.07187205406237018	0.5728514816909729	468.0	('ENSG00000241549', '6_26964048_T_A')	0.24291115935088337	sterol_biosynthesis
ENSG00000101474	20_25002519_A_G	-0.031118340824957652	0.5729007989154038	1046.0	('ENSG00000101474', '20_25002519_A_G')	0.49209633839449096	sterol_biosynthesis
ENSG00000164830	8_107670090_T_G	0.04576917387575018	0.572914314939317	1594.0	('ENSG00000164830', '8_107670090_T_G')	0.5052200684196954	G2_M_transition
ENSG00000126246	19_36230174_T_C	0.1231695504699131	0.5731026980437783	175.0	('ENSG00000126246', '19_36230174_T_C')	0.4643258426966292	sterol_biosynthesis
ENSG00000159352	1_151227371_A_G	-0.011299889448213675	0.5731699192617012	5136.0	('ENSG00000159352', '1_151227371_A_G')	0.5026219470600102	respiration
ENSG00000146205	2_242195394_C_T	-0.0976175201339426	0.57319640187583	947.0	('ENSG00000146205', '2_242195394_C_T')	0.5175420651352328	respiration
ENSG00000164953	8_94898598_C_T	-0.07563708411938087	0.5732225617168634	592.0	('ENSG00000164953', '8_94898598_C_T')	0.5085153753470585	sterol_biosynthesis
ENSG00000154781	3_14778262_T_C	-0.06306011002410733	0.5732704907984194	1886.0	('ENSG00000154781', '3_14778262_T_C')	0.5091378375954583	respiration
ENSG00000124635	6_27023081_G_A	-0.08408045610203282	0.5733242637743263	914.0	('ENSG00000124635', '6_27023081_G_A')	0.5470123244240891	respiration
ENSG00000256018	6_26198845_G_C	-0.08409757346284366	0.5734309250507044	372.0	('ENSG00000256018', '6_26198845_G_C')	0.5653951186209251	G2_M_transition
ENSG00000003249	16_90063890_T_G	-0.03681353965057165	0.5735411996801196	1771.0	('ENSG00000003249', '16_90063890_T_G')	0.5087574251982383	sterol_biosynthesis
ENSG00000113758	5_176900181_C_T	-0.0054571410167651825	0.5735760838070664	13246.0	('ENSG00000113758', '5_176900181_C_T')	0.5436007009472621	G1_S_transition
ENSG00000152749	13_95240054_G_A	-0.021513923941162548	0.5737164078077384	6190.0	('ENSG00000152749', '13_95240054_G_A')	0.5458348399815209	G2_M_transition
ENSG00000145241	4_68306251_A_G	0.027260106871620386	0.5737928609077609	8136.0	('ENSG00000145241', '4_68306251_A_G')	0.4818481723768882	respiration
ENSG00000146085	6_49400143_C_G	0.011482571129771775	0.5738198047911611	9958.0	('ENSG00000146085', '6_49400143_C_G')	0.5445156891264542	G1_S_transition
ENSG00000136819	9_132597621_T_C	0.010087279389991155	0.5738812799801274	12639.0	('ENSG00000136819', '9_132597621_T_C')	0.47460000880910613	G2_M_transition
ENSG00000128989	15_52838988_T_C	-0.026744351447150767	0.5739498301467469	4936.0	('ENSG00000128989', '15_52838988_T_C')	0.5116729201392824	respiration
ENSG00000152348	5_81261923_A_G	0.024070793847170764	0.5740517785891303	8593.0	('ENSG00000152348', '5_81261923_A_G')	0.6183822150878592	respiration
ENSG00000196704	17_66233803_C_T	-0.3261369882410126	0.5741319774433271	50.0	('ENSG00000196704', '17_66233803_C_T')	0.48	respiration
ENSG00000021826	2_211315287_T_C	-0.03527090788666303	0.5743035087001342	2320.0	('ENSG00000021826', '2_211315287_T_C')	0.5262543739003728	G2_M_transition
ENSG00000013374	7_151058623_A_T	0.016010879201056184	0.5743137777164631	9059.0	('ENSG00000013374', '7_151058623_A_T')	0.5789460879322753	G2_M_transition
ENSG00000197894	4_100041130_C_G	0.00944950378628962	0.5743869461861983	9961.0	('ENSG00000197894', '4_100041130_C_G')	0.4913844387556551	G1_S_transition
ENSG00000129071	3_129134893_T_C	0.03481663523981912	0.5744583181805918	4688.0	('ENSG00000129071', '3_129134893_T_C')	0.4718222044151017	respiration
ENSG00000117533	1_171667160_G_A	0.013660453969968983	0.5746314805108063	6799.0	('ENSG00000117533', '1_171667160_G_A')	0.6942301233002758	G1_S_transition
ENSG00000225119	10_38802239_G_A	0.6511641154302776	0.5746443566429279	30.0	('ENSG00000225119', '10_38802239_G_A')	0.7	respiration
ENSG00000124228	20_47942241_G_A	-0.013510167766950947	0.5746720959160303	6700.0	('ENSG00000124228', '20_47942241_G_A')	0.5102453892636698	G1_S_transition
ENSG00000120306	5_139536922_A_G	0.014765425071659777	0.5747782530786829	6230.0	('ENSG00000120306', '5_139536922_A_G')	0.4721014674501078	sterol_biosynthesis
ENSG00000119599	14_73480944_G_A	0.030711555288850424	0.5748407678234797	3223.0	('ENSG00000119599', '14_73480944_G_A')	0.5518318983849281	sterol_biosynthesis
ENSG00000107854	10_93469095_T_C	-0.0459336293803239	0.5749357381328766	1309.0	('ENSG00000107854', '10_93469095_T_C')	0.46301919015082815	sterol_biosynthesis
ENSG00000136160	13_78379224_C_T	0.03850978725700776	0.5749532849377783	2561.0	('ENSG00000136160', '13_78379224_C_T')	0.5472853734550782	G2_M_transition
ENSG00000092421	5_115887308_A_G	0.022788837251800573	0.5749761881049129	4535.0	('ENSG00000092421', '5_115887308_A_G')	0.5252691250062365	G2_M_transition
ENSG00000180185	16_1921273_C_T	-0.00929912091738105	0.5749763903635556	11201.0	('ENSG00000180185', '16_1921273_C_T')	0.41575881437398	G1_S_transition
ENSG00000186687	5_130584759_G_A	0.07003026718355759	0.5750368975775951	765.0	('ENSG00000186687', '5_130584759_G_A')	0.48661054322136804	respiration
ENSG00000197563	18_59613555_C_A	-0.015061202092728447	0.5750500409286234	6320.0	('ENSG00000197563', '18_59613555_C_A')	0.4711414627722069	G1_S_transition
ENSG00000104388	8_61488238_C_T	0.009575889188664415	0.5750781779695908	11341.0	('ENSG00000104388', '8_61488238_C_T')	0.5119958399201521	G1_S_transition
ENSG00000248124	16_21787913_A_C	-0.028515262210399583	0.5752114722380732	1703.0	('ENSG00000248124', '16_21787913_A_C')	0.6939678891728371	G1_S_transition
ENSG00000104497	8_82682343_A_C	0.06911085692528884	0.575242793548222	1398.0	('ENSG00000104497', '8_82682343_A_C')	0.5353522011553378	respiration
ENSG00000161618	19_49953191_A_G	-0.016439138748494935	0.575249255224731	8529.0	('ENSG00000161618', '19_49953191_A_G')	0.39619659312353445	G2_M_transition
ENSG00000078142	18_39484084_A_G	0.02754698030870712	0.5752744046974338	3138.0	('ENSG00000078142', '18_39484084_A_G')	0.44491331598995365	sterol_biosynthesis
ENSG00000100330	22_30255341_G_A	0.021794349908011573	0.5753046506530204	3008.0	('ENSG00000100330', '22_30255341_G_A')	0.5516089069233513	G1_S_transition
ENSG00000156650	10_76837010_C_G	0.26654162857560665	0.5753080057944923	63.0	('ENSG00000156650', '10_76837010_C_G')	0.49263038548752835	respiration
ENSG00000136003	12_108868990_C_G	0.01405500908042416	0.5753096015651191	6515.0	('ENSG00000136003', '12_108868990_C_G')	0.5043102660777038	sterol_biosynthesis
ENSG00000170430	10_131328522_G_A	-0.015863309235648108	0.5754556387999562	4709.0	('ENSG00000170430', '10_131328522_G_A')	0.5046232524172076	G1_S_transition
ENSG00000101181	20_60776275_A_G	-0.033005899099630844	0.5757520526064663	6821.0	('ENSG00000101181', '20_60776275_A_G')	0.515581686527889	respiration
ENSG00000168803	15_43588888_C_A	0.02560068657077621	0.5757649301154013	3257.0	('ENSG00000168803', '15_43588888_C_A')	0.37860244192692394	sterol_biosynthesis
ENSG00000043355	13_100637102_T_C	0.00850701088638297	0.5760069572404013	13861.0	('ENSG00000043355', '13_100637102_T_C')	0.571177337534245	sterol_biosynthesis
ENSG00000124143	20_37226385_G_A	-0.027325591101269246	0.5761406656502315	2395.0	('ENSG00000124143', '20_37226385_G_A')	0.6000773243382894	G2_M_transition
ENSG00000103257	16_87904869_A_G	-0.04049051934633352	0.5761786806683948	3245.0	('ENSG00000103257', '16_87904869_A_G')	0.4698649153524742	respiration
ENSG00000134285	12_49377151_G_A	-0.015408663349508923	0.5761928078899077	9801.0	('ENSG00000134285', '12_49377151_G_A')	0.48305510332161894	sterol_biosynthesis
ENSG00000172922	11_65477954_G_A	-0.02260969857809225	0.5761951407438655	3029.0	('ENSG00000172922', '11_65477954_G_A')	0.4848492905531471	G1_S_transition
ENSG00000092439	15_51073972_T_C	0.022783589000303625	0.5763033174436597	3240.0	('ENSG00000092439', '15_51073972_T_C')	0.5258016486914328	G1_S_transition
ENSG00000112033	6_35388479_A_G	0.019884874935491143	0.5763049604867017	3607.0	('ENSG00000112033', '6_35388479_A_G')	0.6118505651500686	G1_S_transition
ENSG00000117602	1_24814904_A_C	-0.012633149919894837	0.5763608873164607	7648.0	('ENSG00000117602', '1_24814904_A_C')	0.43064899850976	G1_S_transition
ENSG00000129158	11_17818550_G_A	0.023668672322610548	0.5763940651895032	5401.0	('ENSG00000129158', '11_17818550_G_A')	0.4883561447611133	G2_M_transition
ENSG00000204525	6_31239722_A_C	0.01397357730973886	0.5764789303956881	3037.0	('ENSG00000204525', '6_31239722_A_C')	0.11357953838063908	sterol_biosynthesis
ENSG00000135968	2_109129763_T_C	-0.02744266981390324	0.5765288760423031	3779.0	('ENSG00000135968', '2_109129763_T_C')	0.4885197714164041	sterol_biosynthesis
ENSG00000136273	7_47980967_T_C	0.015091643696837779	0.5765403016315727	10117.0	('ENSG00000136273', '7_47980967_T_C')	0.5419599899633443	G2_M_transition
ENSG00000132130	17_35332740_T_A	-0.04873089151089336	0.576604183459986	346.0	('ENSG00000132130', '17_35332740_T_A')	0.46756145530872345	G2_M_transition
ENSG00000189007	6_143724552_G_T	0.027204821522963635	0.5767138046441698	3835.0	('ENSG00000189007', '6_143724552_G_T')	0.47186165405458197	sterol_biosynthesis
ENSG00000138777	4_106486217_C_G	-0.01006498648046008	0.5767658879695534	10745.0	('ENSG00000138777', '4_106486217_C_G')	0.4832011366278062	sterol_biosynthesis
ENSG00000089486	16_4594671_C_T	0.008430761595783508	0.576767347652718	13760.0	('ENSG00000089486', '16_4594671_C_T')	0.4579058506262359	G1_S_transition
ENSG00000166896	12_58306097_C_T	0.3686044631101426	0.5770124997011575	22.0	('ENSG00000166896', '12_58306097_C_T')	0.45454545454545453	G1_S_transition
ENSG00000166896	12_58301600_A_C	0.3686044631101426	0.5770124997011575	22.0	('ENSG00000166896', '12_58301600_A_C')	0.45454545454545453	G1_S_transition
ENSG00000147471	8_37635649_A_G	-0.019119076585575507	0.5771251543035214	5842.0	('ENSG00000147471', '8_37635649_A_G')	0.5328150978888136	G2_M_transition
ENSG00000163607	3_112754587_G_C	-0.027815497868153048	0.5771805545126525	2147.0	('ENSG00000163607', '3_112754587_G_C')	0.5205810541145778	G1_S_transition
ENSG00000104812	19_49558884_C_T	0.020036502759046275	0.5771815726179796	3360.0	('ENSG00000104812', '19_49558884_C_T')	0.49354237244432814	G1_S_transition
ENSG00000128191	22_20129742_G_C	0.03615209222340628	0.5771881103187586	2571.0	('ENSG00000128191', '22_20129742_G_C')	0.4298672814573007	G2_M_transition
ENSG00000113163	5_74668589_C_T	0.035906124147091024	0.5772966052167818	1905.0	('ENSG00000113163', '5_74668589_C_T')	0.47995204053254864	G2_M_transition
ENSG00000198189	4_88316484_C_G	0.02056677670111989	0.5773935662405133	5540.0	('ENSG00000198189', '4_88316484_C_G')	0.45603681117497297	G2_M_transition
ENSG00000178053	3_158286103_C_T	0.008006973946480046	0.5774152631602916	14904.0	('ENSG00000178053', '3_158286103_C_T')	0.5168063364915576	G1_S_transition
ENSG00000100814	14_20811114_C_T	-0.024079408266870092	0.5774155344795342	2211.0	('ENSG00000100814', '14_20811114_C_T')	0.5212811302499688	sterol_biosynthesis
ENSG00000164930	8_104345778_A_G	-0.024532181371955356	0.5774685887179394	4121.0	('ENSG00000164930', '8_104345778_A_G')	0.40436643697079455	sterol_biosynthesis
ENSG00000148343	9_131862781_G_A	0.08540902162981753	0.5775949251507058	408.0	('ENSG00000148343', '9_131862781_G_A')	0.5208724569640063	sterol_biosynthesis
ENSG00000100504	14_51392833_T_C	0.014436784364845221	0.5776860407648976	8439.0	('ENSG00000100504', '14_51392833_T_C')	0.4026143743109167	sterol_biosynthesis
ENSG00000100804	14_23487086_G_A	-0.016994302475298886	0.5777183222862454	3009.0	('ENSG00000100804', '14_23487086_G_A')	0.5252086645354636	respiration
ENSG00000134905	13_111396484_T_C	-0.025702942117011317	0.5778484756757796	3932.0	('ENSG00000134905', '13_111396484_T_C')	0.44083286702461344	sterol_biosynthesis
ENSG00000160145	3_124187197_G_T	0.042910073300853585	0.5779112323354791	1280.0	('ENSG00000160145', '3_124187197_G_T')	0.47011123877570604	sterol_biosynthesis
ENSG00000138363	2_216167244_C_T	0.008277094703295799	0.5779809486043829	12467.0	('ENSG00000138363', '2_216167244_C_T')	0.4364817329459231	sterol_biosynthesis
ENSG00000141503	17_4826592_G_T	-0.07516807980000209	0.5782592707428689	576.0	('ENSG00000141503', '17_4826592_G_T')	0.5368534973798132	G2_M_transition
ENSG00000197785	1_1469289_G_C	0.03897973844947118	0.5782826985704428	2895.0	('ENSG00000197785', '1_1469289_G_C')	0.5508237816240855	respiration
ENSG00000153406	16_4516092_T_C	0.009597209228919566	0.5783449096272544	11012.0	('ENSG00000153406', '16_4516092_T_C')	0.3673306244347572	G1_S_transition
ENSG00000166750	17_33529101_C_G	0.024510785549381686	0.5783648315574792	3888.0	('ENSG00000166750', '17_33529101_C_G')	0.5351218800269493	sterol_biosynthesis
ENSG00000089775	14_64906591_A_G	0.029979648159609983	0.5785225124216429	6570.0	('ENSG00000089775', '14_64906591_A_G')	0.45461561888724866	respiration
ENSG00000117525	1_95029388_C_T	0.014908923272145908	0.5785229025444665	5462.0	('ENSG00000117525', '1_95029388_C_T')	0.4853681700757235	G1_S_transition
ENSG00000153406	16_4506232_G_A	0.009592850775875354	0.5785269305121585	11017.0	('ENSG00000153406', '16_4506232_G_A')	0.3678772788682373	G1_S_transition
ENSG00000131495	5_140099762_C_T	-0.009247287667412167	0.5786023442431398	13680.0	('ENSG00000131495', '5_140099762_C_T')	0.6581975027927153	sterol_biosynthesis
ENSG00000132600	16_68387341_C_T	0.028183516526329715	0.5787060911971529	6524.0	('ENSG00000132600', '16_68387341_C_T')	0.5994590165857301	respiration
ENSG00000160072	1_1387167_A_C	0.04699175594213492	0.5791240199143244	1756.0	('ENSG00000160072', '1_1387167_A_C')	0.46024015589414385	respiration
ENSG00000135537	6_108853493_A_G	-0.07781334020772848	0.5791580577352746	447.0	('ENSG00000135537', '6_108853493_A_G')	0.5644692678833648	sterol_biosynthesis
ENSG00000123066	12_116374675_C_G	0.02936362750580304	0.5793023421347532	3010.0	('ENSG00000123066', '12_116374675_C_G')	0.5031912856525858	sterol_biosynthesis
ENSG00000106789	9_100934033_T_G	-0.02268145171825242	0.5795259992250843	5116.0	('ENSG00000106789', '9_100934033_T_G')	0.48437990411325094	G2_M_transition
ENSG00000079739	1_64121684_G_A	0.02131524061580777	0.5795577322147643	7660.0	('ENSG00000079739', '1_64121684_G_A')	0.49393595359912773	respiration
ENSG00000129559	14_24624191_G_A	-0.01120423510074453	0.5796526512538458	4417.0	('ENSG00000129559', '14_24624191_G_A')	0.4793728605289605	G2_M_transition
ENSG00000160539	9_134119729_A_G	-0.16750712627311828	0.5796716309857126	258.0	('ENSG00000160539', '9_134119729_A_G')	0.47696820088124436	respiration
ENSG00000175348	11_8986019_G_C	0.05273318220649966	0.5797660822440345	1089.0	('ENSG00000175348', '11_8986019_G_C')	0.4360372507339643	G2_M_transition
ENSG00000025800	1_32487672_G_A	-0.07681991963901388	0.5797949569556615	543.0	('ENSG00000025800', '1_32487672_G_A')	0.4718925838011746	G2_M_transition
ENSG00000129933	19_19351968_G_A	-0.042132599944881576	0.5798070188099473	3178.0	('ENSG00000129933', '19_19351968_G_A')	0.5060502242896687	respiration
ENSG00000153832	2_230697859_G_A	0.05039890038035508	0.57981337876342	991.0	('ENSG00000153832', '2_230697859_G_A')	0.5126901777875804	G2_M_transition
ENSG00000137642	11_121434556_C_T	-0.07104501313871713	0.5798278792163001	1543.0	('ENSG00000137642', '11_121434556_C_T')	0.5359542752095826	respiration
ENSG00000166450	15_56065887_A_G	0.06529789430500099	0.5798350266281553	1568.0	('ENSG00000166450', '15_56065887_A_G')	0.4953609117059749	respiration
ENSG00000157107	5_72312184_G_T	-0.05331468822214583	0.5799953278788812	484.0	('ENSG00000157107', '5_72312184_G_T')	0.5104291372584056	G1_S_transition
ENSG00000196724	19_58359644_T_G	-0.07746277206813874	0.5800954764722379	501.0	('ENSG00000196724', '19_58359644_T_G')	0.6143048128342246	G2_M_transition
ENSG00000155755	2_202480262_T_C	0.020877563242919478	0.5801170705603254	4150.0	('ENSG00000155755', '2_202480262_T_C')	0.47857451538085627	sterol_biosynthesis
ENSG00000176920	19_49214274_G_A	-0.05493074795928187	0.5802476834042962	1650.0	('ENSG00000176920', '19_49214274_G_A')	0.33962724935781863	respiration
ENSG00000177951	11_214169_T_C	0.015366644428393798	0.5803259972527945	8576.0	('ENSG00000177951', '11_214169_T_C')	0.3000325914654698	G2_M_transition
ENSG00000185869	19_37293817_A_G	-0.05918326916647114	0.580342365336909	571.0	('ENSG00000185869', '19_37293817_A_G')	0.5034244887903424	G1_S_transition
ENSG00000181350	17_16368752_A_G	-0.09444390755971352	0.5803901164606691	831.0	('ENSG00000181350', '17_16368752_A_G')	0.4929178830441847	respiration
ENSG00000272047	6_158624945_G_A	0.06775547802659877	0.5803983221649485	567.0	('ENSG00000272047', '6_158624945_G_A')	0.4327832044498711	sterol_biosynthesis
ENSG00000198089	22_32008365_A_G	-0.042346914352637766	0.5804039722122116	1920.0	('ENSG00000198089', '22_32008365_A_G')	0.4924141417378537	G2_M_transition
ENSG00000139190	12_6562753_A_G	0.022099784627390578	0.5805850845709437	6159.0	('ENSG00000139190', '12_6562753_A_G')	0.41613624930972065	G2_M_transition
ENSG00000096384	6_44210736_T_C	-0.0034660133438376914	0.580607231195476	5964.0	('ENSG00000096384', '6_44210736_T_C')	0.4906541297557513	G1_S_transition
ENSG00000111802	6_24653456_T_C	-0.0323542677564809	0.5808228867859335	1090.0	('ENSG00000111802', '6_24653456_T_C')	0.5199734131527727	G1_S_transition
ENSG00000120071	17_44013235_A_G	0.033936222070917496	0.5808282966743199	2624.0	('ENSG00000120071', '17_44013235_A_G')	0.48360863572639307	G2_M_transition
ENSG00000092439	15_51073972_T_C	0.04359749233705511	0.5808450596612218	3240.0	('ENSG00000092439', '15_51073972_T_C')	0.5258016486914328	respiration
ENSG00000003249	16_90063890_T_G	-0.026652960756613542	0.5809142243102675	1771.0	('ENSG00000003249', '16_90063890_T_G')	0.5087574251982383	G1_S_transition
ENSG00000118507	6_131420459_A_G	0.10226884940696784	0.580948712970536	812.0	('ENSG00000118507', '6_131420459_A_G')	0.5145891690009338	respiration
ENSG00000053524	3_183204987_C_G	-0.03546178527558119	0.5809705082622421	3571.0	('ENSG00000053524', '3_183204987_C_G')	0.49354534682124324	respiration
ENSG00000167065	22_30973965_G_C	-0.11371555922610292	0.5810860347654856	698.0	('ENSG00000167065', '22_30973965_G_C')	0.4842192219057891	respiration
ENSG00000134363	5_52797270_G_T	0.028192335416133127	0.5813059963303283	1678.0	('ENSG00000134363', '5_52797270_G_T')	0.46771274901765647	G1_S_transition
ENSG00000041988	1_6685774_C_T	-0.013182847404058668	0.5814393346829134	7723.0	('ENSG00000041988', '1_6685774_C_T')	0.4803103209527977	G1_S_transition
ENSG00000061676	2_183988342_C_T	0.1179856191868407	0.5816025225089986	194.0	('ENSG00000061676', '2_183988342_C_T')	0.5435567621154355	sterol_biosynthesis
ENSG00000185215	14_103656932_C_T	0.15542337088299096	0.5816025749793932	306.0	('ENSG00000185215', '14_103656932_C_T')	0.488443584787486	respiration
ENSG00000141971	19_17508678_A_C	0.03925855049396888	0.5816740052038378	1654.0	('ENSG00000141971', '19_17508678_A_C')	0.49662907527281214	G2_M_transition
ENSG00000100058	22_25845855_C_G	0.030647388250915272	0.5818907755584785	2528.0	('ENSG00000100058', '22_25845855_C_G')	0.7428057323982369	respiration
ENSG00000048828	9_96149502_T_C	0.06417569830319234	0.5819437066812001	1423.0	('ENSG00000048828', '9_96149502_T_C')	0.4928525500569886	respiration
ENSG00000071626	19_1388538_C_T	-0.08781753053451116	0.581967651743009	234.0	('ENSG00000071626', '19_1388538_C_T')	0.5204619919983697	sterol_biosynthesis
ENSG00000105701	19_18721451_G_A	0.03611629409540846	0.5820519246603091	263.0	('ENSG00000105701', '19_18721451_G_A')	0.4615419958159873	G1_S_transition
ENSG00000130227	8_21867834_A_G	-0.01687546800537175	0.5821812811078522	8645.0	('ENSG00000130227', '8_21867834_A_G')	0.4666429289406	sterol_biosynthesis
ENSG00000188846	3_40438120_C_T	0.019641154844550632	0.5821885736212518	1327.0	('ENSG00000188846', '3_40438120_C_T')	0.4597799686990699	respiration
ENSG00000134107	3_5052427_A_G	-0.046737081149579716	0.582232618302378	913.0	('ENSG00000134107', '3_5052427_A_G')	0.5220880609971281	G2_M_transition
ENSG00000155367	1_113278651_T_C	-0.04842482729039824	0.5822614591981354	1615.0	('ENSG00000155367', '1_113278651_T_C')	0.5039061783405916	respiration
ENSG00000165996	10_17535270_A_G	-0.4578140850871994	0.5822767662102211	14.0	('ENSG00000165996', '10_17535270_A_G')	0.42857142857142855	sterol_biosynthesis
ENSG00000172922	11_65477954_G_A	-0.0316520566695717	0.5825585954375807	3029.0	('ENSG00000172922', '11_65477954_G_A')	0.4848492905531471	G2_M_transition
ENSG00000165501	14_50063170_G_A	-0.04117448883581531	0.5825594900856643	2176.0	('ENSG00000165501', '14_50063170_G_A')	0.47453307605599265	respiration
ENSG00000147324	8_8731238_G_C	0.050719679924990116	0.5827418655726135	1225.0	('ENSG00000147324', '8_8731238_G_C')	0.4475821205675338	G2_M_transition
ENSG00000137288	6_33648690_T_C	0.03742071838294041	0.5827705374122235	2439.0	('ENSG00000137288', '6_33648690_T_C')	0.5031124348950161	G2_M_transition
ENSG00000174469	7_148106871_C_T	-0.010575454707582801	0.5832578575815067	12907.0	('ENSG00000174469', '7_148106871_C_T')	0.5500823375932121	respiration
ENSG00000143622	1_155878732_A_G	-0.023582204307093083	0.5834625563829209	4474.0	('ENSG00000143622', '1_155878732_A_G')	0.5692769806499421	G2_M_transition
ENSG00000144182	2_99810055_C_T	-0.0245441585756433	0.5834893363090041	4225.0	('ENSG00000144182', '2_99810055_C_T')	0.4354559656849414	sterol_biosynthesis
ENSG00000005812	13_77682508_A_G	-0.08993263989836667	0.583499064027474	383.0	('ENSG00000005812', '13_77682508_A_G')	0.5403281519861832	sterol_biosynthesis
ENSG00000131238	1_40586438_A_G	-0.005172074216878442	0.5835456386399704	13363.0	('ENSG00000131238', '1_40586438_A_G')	0.4624478540326925	G1_S_transition
ENSG00000100380	22_41350824_G_A	0.02492816146992473	0.583604208298695	418.0	('ENSG00000100380', '22_41350824_G_A')	0.15108699044978416	G1_S_transition
ENSG00000225648	7_72282628_G_A	0.23848854577906978	0.5837483987787181	20.0	('ENSG00000225648', '7_72282628_G_A')	0.0375	respiration
ENSG00000225648	7_72300332_G_A	0.23848854577906978	0.5837483987787181	20.0	('ENSG00000225648', '7_72300332_G_A')	0.0375	respiration
ENSG00000225648	7_72239874_C_T	0.23848854577906978	0.5837483987787181	20.0	('ENSG00000225648', '7_72239874_C_T')	0.0375	respiration
ENSG00000154719	21_26979628_G_A	-0.00882682739739356	0.5837742455213788	11200.0	('ENSG00000154719', '21_26979628_G_A')	0.6149015517326519	sterol_biosynthesis
ENSG00000173535	8_23007793_T_C	0.08233498251292029	0.5838194583015515	396.0	('ENSG00000173535', '8_23007793_T_C')	0.45809770074262823	sterol_biosynthesis
ENSG00000179862	1_41284119_C_G	0.08874460992974192	0.5838557759172902	403.0	('ENSG00000179862', '1_41284119_C_G')	0.47824129364904816	sterol_biosynthesis
ENSG00000124143	20_37226385_G_A	0.018122687725256124	0.5839608135701744	2395.0	('ENSG00000124143', '20_37226385_G_A')	0.6000773243382894	G1_S_transition
ENSG00000135541	6_135818897_C_A	-0.047186665024839446	0.5839717612608499	933.0	('ENSG00000135541', '6_135818897_C_A')	0.39275148731183473	sterol_biosynthesis
ENSG00000120820	12_104373370_T_C	-0.05729858221586657	0.5839744766376711	632.0	('ENSG00000120820', '12_104373370_T_C')	0.41764919250765703	G1_S_transition
ENSG00000167525	17_27105699_G_T	0.5076528544528174	0.5840008948146409	10.0	('ENSG00000167525', '17_27105699_G_T')	0.45454545454545453	G1_S_transition
ENSG00000100347	22_44325748_A_G	0.011745467530863479	0.5840289032226353	5147.0	('ENSG00000100347', '22_44325748_A_G')	0.47993174195614896	G1_S_transition
ENSG00000010322	3_52569480_C_A	0.07301769022452216	0.5840590250913102	1243.0	('ENSG00000010322', '3_52569480_C_A')	0.4903261067008832	respiration
ENSG00000092421	5_115904410_A_G	0.01903786956582441	0.5840714178917026	6033.0	('ENSG00000092421', '5_115904410_A_G')	0.5327250427897147	G2_M_transition
ENSG00000211772	7_142450556_G_A	3.373633847926679	0.5842294613916565	5.0	('ENSG00000211772', '7_142450556_G_A')	0.6	respiration
ENSG00000178104	1_144896319_T_C	-0.0982559997988757	0.5843009838349809	22.0	('ENSG00000178104', '1_144896319_T_C')	0.03787878787878788	sterol_biosynthesis
ENSG00000154743	3_12543198_G_A	0.023870183648195046	0.584384603721354	2215.0	('ENSG00000154743', '3_12543198_G_A')	0.5937030786865418	G1_S_transition
ENSG00000197345	11_68629478_A_C	-0.026206257026150277	0.5847212808797457	1935.0	('ENSG00000197345', '11_68629478_A_C')	0.38082831869187533	sterol_biosynthesis
ENSG00000129158	11_17818550_G_A	-0.021429288929098476	0.5847736806779663	5401.0	('ENSG00000129158', '11_17818550_G_A')	0.4883561447611133	sterol_biosynthesis
ENSG00000161813	12_50780615_G_A	0.03428013863855915	0.584979633673915	2026.0	('ENSG00000161813', '12_50780615_G_A')	0.5036462576664529	G2_M_transition
ENSG00000146425	6_159065758_C_G	0.004798147027380198	0.5849844096973038	19651.0	('ENSG00000146425', '6_159065758_C_G')	0.4982281339479986	G1_S_transition
ENSG00000146425	6_159065172_T_C	0.004798147027380198	0.5849844096973038	19651.0	('ENSG00000146425', '6_159065172_T_C')	0.4982281339479986	G1_S_transition
ENSG00000178184	18_77934588_T_C	0.04221683033745398	0.5850183205274018	870.0	('ENSG00000178184', '18_77934588_T_C')	0.48819229171972733	G1_S_transition
ENSG00000164296	5_149325721_T_G	0.05876618960038401	0.5851716332855068	865.0	('ENSG00000164296', '5_149325721_T_G')	0.5330052684723965	G2_M_transition
ENSG00000125375	14_50725086_A_T	0.01597008380223352	0.5851924909073682	5144.0	('ENSG00000125375', '14_50725086_A_T')	0.5384766937716826	G1_S_transition
ENSG00000185019	20_2999661_T_C	0.03701833160374352	0.585226777538824	2156.0	('ENSG00000185019', '20_2999661_T_C')	0.5110923017946742	G2_M_transition
ENSG00000151532	10_114495870_G_A	-0.06256287730220898	0.5853159731004189	787.0	('ENSG00000151532', '10_114495870_G_A')	0.512189652590596	sterol_biosynthesis
ENSG00000092094	14_20907992_G_A	-0.016199266744472876	0.5853364991846377	7361.0	('ENSG00000092094', '14_20907992_G_A')	0.3825347970695432	G2_M_transition
ENSG00000035687	1_244546626_C_T	0.02979059478417004	0.5854634627393104	1462.0	('ENSG00000035687', '1_244546626_C_T')	0.5271024559024698	G1_S_transition
ENSG00000168275	1_234509259_G_C	-0.36072621761923285	0.5855157958832495	41.0	('ENSG00000168275', '1_234509259_G_C')	0.6707317073170732	G2_M_transition
ENSG00000168275	1_234511503_A_G	-0.36072621761923285	0.5855157958832495	41.0	('ENSG00000168275', '1_234511503_A_G')	0.6707317073170732	G2_M_transition
ENSG00000166435	11_74706502_T_C	0.01785119207727723	0.5855443928038703	4132.0	('ENSG00000166435', '11_74706502_T_C')	0.6831662336089434	G1_S_transition
ENSG00000179889	16_15181527_T_C	0.013127050721031	0.5855766495840387	11026.0	('ENSG00000179889', '16_15181527_T_C')	0.509668155424523	G2_M_transition
ENSG00000099785	19_8478250_G_C	0.05025947234764489	0.5856128263652239	2037.0	('ENSG00000099785', '19_8478250_G_C')	0.5336402106608092	respiration
ENSG00000063761	14_78311319_G_A	-0.041114052571049886	0.5856266982302483	3988.0	('ENSG00000063761', '14_78311319_G_A')	0.5768386787368287	respiration
ENSG00000031691	6_49456545_G_A	0.010579471998159798	0.5856859256213278	10545.0	('ENSG00000031691', '6_49456545_G_A')	0.5684454092750324	G1_S_transition
ENSG00000116670	1_11739632_G_A	-0.033257751964506345	0.5857293793329869	5014.0	('ENSG00000116670', '1_11739632_G_A')	0.4416560966332913	respiration
ENSG00000120158	9_4876202_C_T	0.015042479043144125	0.5858617381219724	10036.0	('ENSG00000120158', '9_4876202_C_T')	0.4993649109498781	sterol_biosynthesis
ENSG00000171033	8_79514971_A_G	-0.11781671260505097	0.5858869061434928	288.0	('ENSG00000171033', '8_79514971_A_G')	0.14396551724137932	respiration
ENSG00000171222	20_34589995_T_C	-0.01775039356530922	0.5859808290787127	2899.0	('ENSG00000171222', '20_34589995_T_C')	0.6059288652930739	G1_S_transition
ENSG00000139187	12_9090528_G_A	0.11892913245444797	0.5861576099879859	232.0	('ENSG00000139187', '12_9090528_G_A')	0.43874613948143354	G2_M_transition
ENSG00000156875	1_100617887_C_T	0.021582096207201393	0.5861966567838296	1905.0	('ENSG00000156875', '1_100617887_C_T')	0.4752616045657679	G1_S_transition
ENSG00000146707	7_76224198_A_G	-0.025659677824056957	0.5864811281494711	6216.0	('ENSG00000146707', '7_76224198_A_G')	0.7666410141985741	respiration
ENSG00000146707	7_76177284_C_T	-0.025659677824056957	0.5864811281494711	6216.0	('ENSG00000146707', '7_76177284_C_T')	0.7666410141985741	respiration
ENSG00000146707	7_76205891_G_A	-0.025659677824056957	0.5864811281494711	6216.0	('ENSG00000146707', '7_76205891_G_A')	0.7666410141985741	respiration
ENSG00000164989	9_15677932_T_G	-0.03802602915664529	0.5866753117796333	910.0	('ENSG00000164989', '9_15677932_T_G')	0.4329660467762701	G1_S_transition
ENSG00000083844	19_57787357_A_G	0.046136816378021805	0.5867019345260809	1082.0	('ENSG00000083844', '19_57787357_A_G')	0.5690177188961161	sterol_biosynthesis
ENSG00000104812	19_49558884_C_T	-0.027797157508665855	0.5867964031630821	3360.0	('ENSG00000104812', '19_49558884_C_T')	0.49354237244432814	G2_M_transition
ENSG00000148297	9_136211248_A_G	-0.38219704152470796	0.5868002748955804	17.0	('ENSG00000148297', '9_136211248_A_G')	0.47368421052631576	respiration
ENSG00000184613	12_45259522_A_G	-0.02926150710519549	0.5868488289047007	1610.0	('ENSG00000184613', '12_45259522_A_G')	0.4567172388827089	G1_S_transition
ENSG00000143156	1_169159866_G_T	0.02063246949081134	0.5869868136505136	10850.0	('ENSG00000143156', '1_169159866_G_T')	0.49356498193570825	respiration
ENSG00000183628	22_18888301_G_A	-0.0430806189543524	0.5871371025762777	714.0	('ENSG00000183628', '22_18888301_G_A')	0.15049945453769736	sterol_biosynthesis
ENSG00000166387	11_7541511_C_T	-0.032176302269511056	0.5871776442908012	2374.0	('ENSG00000166387', '11_7541511_C_T')	0.4945120255842392	G2_M_transition
ENSG00000148484	10_16796919_C_A	-0.010423290204010931	0.5872411495586539	12399.0	('ENSG00000148484', '10_16796919_C_A')	0.48939199319529003	G2_M_transition
ENSG00000109519	4_7047102_C_T	-0.03497804037655793	0.5872794425002736	1302.0	('ENSG00000109519', '4_7047102_C_T')	0.4806941288309362	G1_S_transition
ENSG00000087884	11_77616268_C_T	0.015452009225099414	0.587312257484552	6699.0	('ENSG00000087884', '11_77616268_C_T')	0.5168680371751694	G2_M_transition
ENSG00000069493	12_9740067_C_T	-0.1008634307820282	0.5873819089110741	327.0	('ENSG00000069493', '12_9740067_C_T')	0.5230280972374346	G2_M_transition
ENSG00000100376	22_45714489_T_C	0.0154479478124649	0.5874572632519384	4423.0	('ENSG00000100376', '22_45714489_T_C')	0.37603955019286356	G1_S_transition
ENSG00000068796	5_61728980_G_T	-0.050164920389604	0.5875125788098261	1166.0	('ENSG00000068796', '5_61728980_G_T')	0.5161303712558942	G2_M_transition
ENSG00000142684	1_26489758_G_T	0.025804126082971904	0.5875623502889613	6509.0	('ENSG00000142684', '1_26489758_G_T')	0.4559836997488673	respiration
ENSG00000169914	1_20213590_T_C	-0.034160836676800754	0.5876228365589835	4595.0	('ENSG00000169914', '1_20213590_T_C')	0.5724026852475851	respiration
ENSG00000198466	19_58361328_G_C	-0.009043261284552623	0.5876480143620777	11664.0	('ENSG00000198466', '19_58361328_G_C')	0.6675146181408345	G1_S_transition
ENSG00000165029	9_107515214_G_A	0.019518290172621612	0.5876491932397568	5304.0	('ENSG00000165029', '9_107515214_G_A')	0.5402013298749518	G2_M_transition
ENSG00000175893	9_14748120_T_C	0.04008602895856005	0.5879022596953704	1509.0	('ENSG00000175893', '9_14748120_T_C')	0.5077507706397459	sterol_biosynthesis
ENSG00000068796	5_61728980_G_T	-0.038033010874943075	0.5879939874807327	1166.0	('ENSG00000068796', '5_61728980_G_T')	0.5161303712558942	G1_S_transition
ENSG00000143420	1_150682095_C_G	-0.019399282735799574	0.5880594045343234	9138.0	('ENSG00000143420', '1_150682095_C_G')	0.5166949946828424	respiration
ENSG00000179988	10_124747327_A_G	-0.026941933070434174	0.5881683997526199	7808.0	('ENSG00000179988', '10_124747327_A_G')	0.5191474491316462	respiration
ENSG00000198721	6_4109422_T_G	0.010719657318184667	0.5883535381335656	10948.0	('ENSG00000198721', '6_4109422_T_G')	0.436684298105935	sterol_biosynthesis
ENSG00000104611	8_19107387_A_G	0.03650093651518509	0.5883609551285696	1051.0	('ENSG00000104611', '8_19107387_A_G')	0.4836448309872952	G1_S_transition
ENSG00000154710	7_66369219_C_T	-0.04233334402492727	0.5884249853326142	1069.0	('ENSG00000154710', '7_66369219_C_T')	0.5722969965373281	sterol_biosynthesis
ENSG00000241837	21_35292665_A_G	0.03424549096410043	0.5884598000602494	2396.0	('ENSG00000241837', '21_35292665_A_G')	0.5128647825283014	respiration
ENSG00000127220	19_17414126_C_T	-0.017654904191377156	0.5886157993562529	4351.0	('ENSG00000127220', '19_17414126_C_T')	0.4314862011576372	G1_S_transition
ENSG00000243317	7_135357476_A_C	0.07466428340607868	0.5886196955791929	943.0	('ENSG00000243317', '7_135357476_A_C')	0.5500409557524374	respiration
ENSG00000243317	7_135349273_A_T	-0.0746642834060785	0.5886196955791936	943.0	('ENSG00000243317', '7_135349273_A_T')	0.44995904424756256	respiration
ENSG00000105568	19_52670454_G_A	-0.012034999857954011	0.5886257094453653	2176.0	('ENSG00000105568', '19_52670454_G_A')	0.5382501699031672	G2_M_transition
ENSG00000174989	12_117503100_G_C	-0.021416645745535968	0.5887506612899562	2873.0	('ENSG00000174989', '12_117503100_G_C')	0.3281976252847589	G1_S_transition
ENSG00000112874	5_102921166_C_T	0.021553084584955702	0.5889455530778187	5712.0	('ENSG00000112874', '5_102921166_C_T')	0.4936856549137145	G2_M_transition
ENSG00000152359	5_75038267_G_A	0.025780859972617753	0.589086278568496	9245.0	('ENSG00000152359', '5_75038267_G_A')	0.5626201671297231	respiration
ENSG00000170113	15_23102155_T_C	0.03639060979300388	0.5891531577643592	2103.0	('ENSG00000170113', '15_23102155_T_C')	0.5391861413863112	sterol_biosynthesis
ENSG00000076003	2_136672678_T_A	0.020015219409143966	0.5892029844700519	4824.0	('ENSG00000076003', '2_136672678_T_A')	0.5406931953631493	sterol_biosynthesis
ENSG00000102978	16_57515188_C_G	0.008608352394492005	0.5896199335687262	11838.0	('ENSG00000102978', '16_57515188_C_G')	0.4414856490818601	G1_S_transition
ENSG00000112992	5_43541376_G_A	0.0180344898356286	0.5897240146985354	3850.0	('ENSG00000112992', '5_43541376_G_A')	0.5207380700388596	G1_S_transition
ENSG00000136243	7_23194013_C_T	-0.02354126886271119	0.589913115470072	4681.0	('ENSG00000136243', '7_23194013_C_T')	0.5459136685652721	G2_M_transition
ENSG00000189159	17_73033927_A_G	-0.017904828932306487	0.5900337513283098	914.0	('ENSG00000189159', '17_73033927_A_G')	0.49814509200460827	G2_M_transition
ENSG00000124222	20_57221165_C_G	0.021534276113320105	0.5900373318158936	2571.0	('ENSG00000124222', '20_57221165_C_G')	0.46632479556675654	G1_S_transition
ENSG00000182199	12_57540848_C_G	0.025060164874716562	0.5901193491813262	1398.0	('ENSG00000182199', '12_57540848_C_G')	0.484688150006851	sterol_biosynthesis
ENSG00000205060	7_134010201_A_G	-0.011080693389289254	0.5903224011098173	12328.0	('ENSG00000205060', '7_134010201_A_G')	0.5530193290124154	sterol_biosynthesis
ENSG00000108219	10_82123268_T_G	-0.010937718003293104	0.5903562425900011	8477.0	('ENSG00000108219', '10_82123268_T_G')	0.5024772025886397	G1_S_transition
ENSG00000138468	3_101271224_T_A	-0.03728176732616269	0.5903578155472399	1124.0	('ENSG00000138468', '3_101271224_T_A')	0.5620329737375807	sterol_biosynthesis
ENSG00000169062	13_115062235_A_G	-0.023920946195739767	0.5903921522040344	3184.0	('ENSG00000169062', '13_115062235_A_G')	0.37120350446555794	sterol_biosynthesis
ENSG00000003249	16_90063890_T_G	-0.03590978637732544	0.5905904213085356	1771.0	('ENSG00000003249', '16_90063890_T_G')	0.5087574251982383	G2_M_transition
ENSG00000125166	16_58802861_G_A	-0.004096707726299145	0.590606784293346	18121.0	('ENSG00000125166', '16_58802861_G_A')	0.4677237958791014	G1_S_transition
ENSG00000136243	7_23169834_T_A	-0.020334231730751343	0.5908248806723235	5077.0	('ENSG00000136243', '7_23169834_T_A')	0.46179965841388443	sterol_biosynthesis
ENSG00000167930	16_201754_A_G	0.03854613991926727	0.5908418011971859	2099.0	('ENSG00000167930', '16_201754_A_G')	0.5152999603046875	respiration
ENSG00000008128	1_1603594_G_A	-0.09054222226676271	0.5908762040006197	151.0	('ENSG00000008128', '1_1603594_G_A')	0.4384531590413943	G1_S_transition
ENSG00000165644	10_76962240_T_G	0.5069821034872706	0.5909378569616187	15.0	('ENSG00000165644', '10_76962240_T_G')	0.5777777777777778	sterol_biosynthesis
ENSG00000172500	11_65662436_T_C	-0.04681459042082442	0.590951407972717	1211.0	('ENSG00000172500', '11_65662436_T_C')	0.35665160970450055	G2_M_transition
ENSG00000116857	1_201110963_C_T	-0.007237625515619627	0.5910656765175555	17170.0	('ENSG00000116857', '1_201110963_C_T')	0.5274103662962515	G2_M_transition
ENSG00000167644	19_38808504_A_G	0.051532838013285245	0.5911607317839833	1793.0	('ENSG00000167644', '19_38808504_A_G')	0.3128545569758441	respiration
ENSG00000118495	6_144276325_G_A	-0.06323611998036158	0.5912175746683997	238.0	('ENSG00000118495', '6_144276325_G_A')	0.29697953561589924	G1_S_transition
ENSG00000118495	6_144278262_T_C	0.06323611998036147	0.5912175746684004	238.0	('ENSG00000118495', '6_144278262_T_C')	0.7030204643841008	G1_S_transition
ENSG00000120800	12_101860298_G_C	0.039225838943902504	0.5912529153191717	2385.0	('ENSG00000120800', '12_101860298_G_C')	0.5051628558941194	respiration
ENSG00000159685	3_126363655_A_C	-0.025039241456585357	0.5913432874882978	2647.0	('ENSG00000159685', '3_126363655_A_C')	0.49437322101404285	G2_M_transition
ENSG00000241186	3_46636120_C_T	0.0050859910918811	0.5913813798938441	12962.0	('ENSG00000241186', '3_46636120_C_T')	0.48599098326964546	G2_M_transition
ENSG00000124766	6_21614140_G_A	-0.10857223229506345	0.59156627000229	494.0	('ENSG00000124766', '6_21614140_G_A')	0.4532086854402957	respiration
ENSG00000068796	5_61728980_G_T	0.07437168215550216	0.5916168474616926	1166.0	('ENSG00000068796', '5_61728980_G_T')	0.5161303712558942	respiration
ENSG00000119820	2_32597985_A_G	-0.04981810521193068	0.591642222780313	944.0	('ENSG00000119820', '2_32597985_A_G')	0.47154293149436327	G2_M_transition
ENSG00000137055	9_26878374_G_C	0.13605942943666596	0.5916620115936888	200.0	('ENSG00000137055', '9_26878374_G_C')	0.48445273631840796	G2_M_transition
ENSG00000170961	8_122734802_C_T	0.015236823254059896	0.5917323836828451	3473.0	('ENSG00000170961', '8_122734802_C_T')	0.43969038658720405	G1_S_transition
ENSG00000120725	5_138600412_C_A	-0.05720335577524455	0.5917554962263888	740.0	('ENSG00000120725', '5_138600412_C_A')	0.5028816506922013	sterol_biosynthesis
ENSG00000168291	3_58419944_C_T	0.0034080408324724102	0.5917772637655967	16281.0	('ENSG00000168291', '3_58419944_C_T')	0.5355382019626336	G1_S_transition
ENSG00000086504	16_423420_C_T	-0.008190064623877991	0.5917777875705735	18207.0	('ENSG00000086504', '16_423420_C_T')	0.4872853919188996	respiration
ENSG00000106069	7_29184944_C_T	0.02816976078130635	0.5918472638841781	2216.0	('ENSG00000106069', '7_29184944_C_T')	0.48980518738369583	G1_S_transition
ENSG00000185664	12_56395420_T_A	-0.013694590575002587	0.5919436235498712	6485.0	('ENSG00000185664', '12_56395420_T_A')	0.5012856808928443	G1_S_transition
ENSG00000164978	9_34352323_G_A	0.10068750794408457	0.5919627140595761	648.0	('ENSG00000164978', '9_34352323_G_A')	0.648811243046641	respiration
ENSG00000153922	5_98310201_C_T	-0.13184048318120486	0.591970163155661	542.0	('ENSG00000153922', '5_98310201_C_T')	0.5080754684545298	respiration
ENSG00000181649	11_2946522_G_A	0.030676849252772323	0.5919851366836799	2625.0	('ENSG00000181649', '11_2946522_G_A')	0.6747685278481942	G2_M_transition
ENSG00000242110	5_33994116_A_T	0.014495226331256307	0.5921271211960011	6134.0	('ENSG00000242110', '5_33994116_A_T')	0.6307738406866074	G1_S_transition
ENSG00000146205	2_242259614_G_A	-0.11273139852489662	0.5922280525680657	620.0	('ENSG00000146205', '2_242259614_G_A')	0.5580267558528428	respiration
ENSG00000164880	7_1554315_T_A	0.03575518415721074	0.5923366036810254	2018.0	('ENSG00000164880', '7_1554315_T_A')	0.5016224098101831	sterol_biosynthesis
ENSG00000083844	19_57756968_C_A	0.17730911805558025	0.5923474046673134	264.0	('ENSG00000083844', '19_57756968_C_A')	0.5844832172839691	respiration
ENSG00000196792	14_31377327_T_C	-0.07703150346243881	0.5923817690879492	432.0	('ENSG00000196792', '14_31377327_T_C')	0.48770635756937125	sterol_biosynthesis
ENSG00000134107	3_5052427_A_G	0.029294861856652282	0.5923830792263929	913.0	('ENSG00000134107', '3_5052427_A_G')	0.5220880609971281	G1_S_transition
ENSG00000146350	6_121373646_T_C	-0.06445885472469919	0.5923838059575905	601.0	('ENSG00000146350', '6_121373646_T_C')	0.48870419151513683	G2_M_transition
ENSG00000180592	10_21730623_T_G	-0.07195588308887918	0.5924438831495651	455.0	('ENSG00000180592', '10_21730623_T_G')	0.5268718671679198	G2_M_transition
ENSG00000104611	8_19171376_G_T	0.04892752384253402	0.5924486710047481	1341.0	('ENSG00000104611', '8_19171376_G_T')	0.5235566532991336	G2_M_transition
ENSG00000092439	15_51073972_T_C	0.029315477295783023	0.5924506581329526	3240.0	('ENSG00000092439', '15_51073972_T_C')	0.5258016486914328	sterol_biosynthesis
ENSG00000174951	19_49252698_C_T	-0.02713304471788985	0.5924957558587264	3960.0	('ENSG00000174951', '19_49252698_C_T')	0.45057463892547883	G2_M_transition
ENSG00000110628	11_2942798_G_A	0.02589853517131599	0.5924979015621075	1400.0	('ENSG00000110628', '11_2942798_G_A')	0.674827401547111	G1_S_transition
ENSG00000120800	12_101860298_G_C	-0.020793233918308993	0.5926058627288204	2385.0	('ENSG00000120800', '12_101860298_G_C')	0.5051628558941194	G1_S_transition
ENSG00000177764	20_290297_G_T	0.05365119733116849	0.5927000647647256	871.0	('ENSG00000177764', '20_290297_G_T')	0.515110869155813	sterol_biosynthesis
ENSG00000128829	15_40317075_G_A	0.012133659157521496	0.5930828304568521	7406.0	('ENSG00000128829', '15_40317075_G_A')	0.46426502033766925	G1_S_transition
ENSG00000114859	3_184092481_G_A	-0.11393360745372538	0.5934151868324966	213.0	('ENSG00000114859', '3_184092481_G_A')	0.5827452608274526	G2_M_transition
ENSG00000170248	3_33913824_G_A	0.016486313340924624	0.5935656316225639	9388.0	('ENSG00000170248', '3_33913824_G_A')	0.5469185528421503	respiration
ENSG00000167088	18_19237362_A_G	-0.01793444977104287	0.5936514815322331	6980.0	('ENSG00000167088', '18_19237362_A_G')	0.4856222022608578	sterol_biosynthesis
ENSG00000121989	2_148771763_A_G	0.04723675962909202	0.5937367769180326	1169.0	('ENSG00000121989', '2_148771763_A_G')	0.5978198024572392	G2_M_transition
ENSG00000054277	1_241892235_T_C	0.05814094323249801	0.593739792551758	454.0	('ENSG00000054277', '1_241892235_T_C')	0.4945155611473603	G1_S_transition
ENSG00000167969	16_2302617_G_C	-0.06903567243192262	0.5937457218622221	1045.0	('ENSG00000167969', '16_2302617_G_C')	0.5347739784955433	respiration
ENSG00000105778	7_32557944_C_T	-0.029995009615213276	0.593875579772511	5347.0	('ENSG00000105778', '7_32557944_C_T')	0.41084107813253856	respiration
ENSG00000146263	6_97811265_G_A	-0.051970238758662884	0.5938800587703972	625.0	('ENSG00000146263', '6_97811265_G_A')	0.5113915431370951	sterol_biosynthesis
ENSG00000119392	9_131293387_G_A	-0.03264370979847474	0.5939640747959218	2575.0	('ENSG00000119392', '9_131293387_G_A')	0.4759717927258482	G2_M_transition
ENSG00000141458	18_21115060_A_G	0.010093583988842886	0.5940360989145907	11239.0	('ENSG00000141458', '18_21115060_A_G')	0.5113942119930491	G1_S_transition
ENSG00000174989	12_117474662_G_A	-0.02826342472530479	0.594365571070336	3084.0	('ENSG00000174989', '12_117474662_G_A')	0.32952612545274446	G2_M_transition
ENSG00000214756	11_62479607_T_A	-0.022340003866070574	0.5943690539251966	4542.0	('ENSG00000214756', '11_62479607_T_A')	0.5383850400453072	sterol_biosynthesis
ENSG00000197894	4_99986316_G_C	0.0082711973509376	0.594432671569822	10911.0	('ENSG00000197894', '4_99986316_G_C')	0.518988064636046	G1_S_transition
ENSG00000167840	17_4974053_C_T	-0.035853391713103575	0.5944590571879769	2356.0	('ENSG00000167840', '17_4974053_C_T')	0.40265074003825446	G2_M_transition
ENSG00000121988	2_135990031_T_C	-0.03948029467441136	0.5946232475814112	1427.0	('ENSG00000121988', '2_135990031_T_C')	0.4053888267458888	sterol_biosynthesis
ENSG00000111907	6_125419899_C_G	0.29328508564192923	0.5951045718727823	82.0	('ENSG00000111907', '6_125419899_C_G')	0.4883720930232558	respiration
ENSG00000011114	14_93634363_C_T	0.10698772429050833	0.5951222323433415	405.0	('ENSG00000011114', '14_93634363_C_T')	0.5219242392118008	respiration
ENSG00000117481	1_46814938_G_A	-0.020452676644992715	0.5953921456291038	11070.0	('ENSG00000117481', '1_46814938_G_A')	0.46231092764117737	respiration
ENSG00000112237	6_100115996_C_T	-0.014874501887287292	0.5954020034144505	2807.0	('ENSG00000112237', '6_100115996_C_T')	0.5132441236626076	G1_S_transition
ENSG00000176974	17_18270686_C_T	-0.012039458008498002	0.5954173783899904	6171.0	('ENSG00000176974', '17_18270686_C_T')	0.44650735420589954	G1_S_transition
ENSG00000183421	21_43134878_G_A	0.027125165974933797	0.5955289372936953	3283.0	('ENSG00000183421', '21_43134878_G_A')	0.4628996237886666	sterol_biosynthesis
ENSG00000103257	16_87904869_A_G	-0.025687203091220568	0.5955629689738702	3245.0	('ENSG00000103257', '16_87904869_A_G')	0.4698649153524742	sterol_biosynthesis
ENSG00000114857	3_42656578_T_G	-0.011747749262241768	0.5956306216708679	7689.0	('ENSG00000114857', '3_42656578_T_G')	0.4737501319328553	G1_S_transition
ENSG00000196704	17_66204032_G_C	0.20484924358329915	0.5957892585203908	56.0	('ENSG00000196704', '17_66204032_G_C')	0.42857142857142855	G2_M_transition
ENSG00000177042	11_696721_G_T	0.026204333513775935	0.5958110136043531	3509.0	('ENSG00000177042', '11_696721_G_T')	0.6047380902450624	G2_M_transition
ENSG00000105221	19_40867851_C_A	-0.021580825599398137	0.5958955187413668	4798.0	('ENSG00000105221', '19_40867851_C_A')	0.5094428587648044	sterol_biosynthesis
ENSG00000214274	14_21056545_A_C	-0.060658849317674686	0.596000440985439	571.0	('ENSG00000214274', '14_21056545_A_C')	0.4962109171019877	sterol_biosynthesis
ENSG00000108448	17_18599589_G_A	0.045786135043572485	0.596031404763772	1259.0	('ENSG00000108448', '17_18599589_G_A')	0.5274844011509109	sterol_biosynthesis
ENSG00000176293	19_58572979_G_A	-0.051220384118172105	0.5960633184017274	2404.0	('ENSG00000176293', '19_58572979_G_A')	0.5958063743793077	respiration
ENSG00000064102	12_26984680_C_A	0.038966428300488104	0.5960779561750497	1710.0	('ENSG00000064102', '12_26984680_C_A')	0.47732183839652526	G2_M_transition
ENSG00000105889	7_22746717_C_T	0.018412393817985102	0.5960810100865017	3213.0	('ENSG00000105889', '7_22746717_C_T')	0.47674486428743257	G1_S_transition
ENSG00000168310	4_185475579_C_T	0.038218934179065585	0.5961290201149858	1764.0	('ENSG00000168310', '4_185475579_C_T')	0.48251759950748146	sterol_biosynthesis
ENSG00000125877	20_3198442_A_T	0.008914759303695506	0.5961763837661346	12086.0	('ENSG00000125877', '20_3198442_A_T')	0.5510554524997918	G2_M_transition
ENSG00000160145	3_124284325_T_C	0.024671982610089883	0.5962178358559628	2988.0	('ENSG00000160145', '3_124284325_T_C')	0.569744044455285	sterol_biosynthesis
ENSG00000121716	7_99901602_T_C	-0.05531961314621944	0.5963744595081533	660.0	('ENSG00000121716', '7_99901602_T_C')	0.7231487466781584	G2_M_transition
ENSG00000183569	22_42912136_G_T	-0.06013920221620585	0.5963992776160845	367.0	('ENSG00000183569', '22_42912136_G_T')	0.4504523328130755	G1_S_transition
ENSG00000178252	3_49109593_A_T	-0.01908654725540039	0.5964208374833433	11054.0	('ENSG00000178252', '3_49109593_A_T')	0.46273725448401715	respiration
ENSG00000130695	1_26534217_G_A	0.011335846521185806	0.5964514069255509	8593.0	('ENSG00000130695', '1_26534217_G_A')	0.49444365882209884	G1_S_transition
ENSG00000196724	19_58359644_T_G	0.06904629900596859	0.5964788416015103	501.0	('ENSG00000196724', '19_58359644_T_G')	0.6143048128342246	sterol_biosynthesis
ENSG00000151657	10_7828752_T_C	0.0665700608058852	0.5965332042085704	639.0	('ENSG00000151657', '10_7828752_T_C')	0.5276095112157687	G2_M_transition
ENSG00000188372	7_76053515_G_A	-0.022856564827044883	0.5966143516045967	1603.0	('ENSG00000188372', '7_76053515_G_A')	0.36204933972163755	G1_S_transition
ENSG00000167216	18_44580919_C_T	-0.033185277833999695	0.5970184972408431	2707.0	('ENSG00000167216', '18_44580919_C_T')	0.4118165194378947	G2_M_transition
ENSG00000178802	15_75209350_A_T	-0.018890055715760364	0.597070569163442	13416.0	('ENSG00000178802', '15_75209350_A_T')	0.5433035151525336	respiration
ENSG00000144559	3_11860940_C_T	-0.02238365204609749	0.5970724589640378	4453.0	('ENSG00000144559', '3_11860940_C_T')	0.5240371556528532	G2_M_transition
ENSG00000099284	10_71796616_G_A	0.04246522041052192	0.5971546270934187	613.0	('ENSG00000099284', '10_71796616_G_A')	0.522540199278471	G2_M_transition
ENSG00000057019	3_98624863_A_G	0.014655112938882553	0.5972448436822919	15177.0	('ENSG00000057019', '3_98624863_A_G')	0.5326975781582883	respiration
ENSG00000151065	12_2113348_A_C	0.037702076347759975	0.5973253614505933	3880.0	('ENSG00000151065', '12_2113348_A_C')	0.5470349464785367	respiration
ENSG00000223756	11_3431767_C_T	-0.03343952262440839	0.5973768750888333	1498.0	('ENSG00000223756', '11_3431767_C_T')	0.06244911906316359	respiration
ENSG00000196704	17_66233803_C_T	0.14663477899540014	0.5974344570368626	50.0	('ENSG00000196704', '17_66233803_C_T')	0.48	G1_S_transition
ENSG00000090097	3_51930349_C_T	0.03528736834668211	0.5974413748134971	800.0	('ENSG00000090097', '3_51930349_C_T')	0.506436373776221	G1_S_transition
ENSG00000189136	15_85052366_T_C	-0.04239266694661957	0.5974626008805409	1407.0	('ENSG00000189136', '15_85052366_T_C')	0.5652777881958085	sterol_biosynthesis
ENSG00000114956	2_74194833_A_G	-0.004552559575948533	0.5978071618998426	15237.0	('ENSG00000114956', '2_74194833_A_G')	0.5162219864947285	G1_S_transition
ENSG00000140262	15_57157876_C_T	0.02103431845752273	0.5978152468788748	4226.0	('ENSG00000140262', '15_57157876_C_T')	0.5023463145413225	sterol_biosynthesis
ENSG00000124693	6_26020936_C_T	0.32924782465311153	0.5981584300637314	89.0	('ENSG00000124693', '6_26020936_C_T')	0.6110486891385769	respiration
ENSG00000116679	1_185295199_C_T	-0.009169817325309425	0.5983037181328538	10184.0	('ENSG00000116679', '1_185295199_C_T')	0.46327801964203885	sterol_biosynthesis
ENSG00000165338	10_93356372_T_C	-0.048234221054401234	0.598303729027796	1030.0	('ENSG00000165338', '10_93356372_T_C')	0.48107555319866574	G2_M_transition
ENSG00000135596	6_109858629_C_T	-0.037038628155125486	0.5983174150233754	1750.0	('ENSG00000135596', '6_109858629_C_T')	0.45894502673027615	G2_M_transition
ENSG00000172264	20_16009257_T_C	-0.08811230772225084	0.5983425285324167	161.0	('ENSG00000172264', '20_16009257_T_C')	0.5169238683127573	G1_S_transition
ENSG00000180616	17_71081568_T_C	0.03330151478178588	0.598418166862352	1747.0	('ENSG00000180616', '17_71081568_T_C')	0.5149757076950957	sterol_biosynthesis
ENSG00000180537	6_13909700_A_C	-0.03511165686528776	0.598452980698386	2353.0	('ENSG00000180537', '6_13909700_A_C')	0.49117685196487504	G2_M_transition
ENSG00000164327	5_38870109_C_G	0.036941388651965695	0.5985264627878639	1954.0	('ENSG00000164327', '5_38870109_C_G')	0.507482284879523	G2_M_transition
ENSG00000213366	1_110118301_T_G	0.049753405199187736	0.598549350917738	2136.0	('ENSG00000213366', '1_110118301_T_G')	0.5582007526243727	respiration
ENSG00000142156	21_47408330_C_T	0.015787765078576845	0.5985949373883387	12925.0	('ENSG00000142156', '21_47408330_C_T')	0.43903305760812134	respiration
ENSG00000121236	11_5537161_A_G	-0.027446610895131975	0.5987225664955962	3636.0	('ENSG00000121236', '11_5537161_A_G')	0.5286863634804245	sterol_biosynthesis
ENSG00000196591	6_114157044_T_C	-0.03239755484159945	0.5987504089163469	1779.0	('ENSG00000196591', '6_114157044_T_C')	0.49287569978332196	sterol_biosynthesis
ENSG00000090530	3_189880407_C_T	0.014406271134643163	0.5987528633370605	5420.0	('ENSG00000090530', '3_189880407_C_T')	0.5732198860133876	G2_M_transition
ENSG00000129484	14_20715469_G_C	0.013295901290900617	0.598831561673421	8135.0	('ENSG00000129484', '14_20715469_G_C')	0.500108428219719	sterol_biosynthesis
ENSG00000136213	7_2393016_A_G	-0.030688250044480104	0.5988443479628491	1219.0	('ENSG00000136213', '7_2393016_A_G')	0.5856150612878158	G1_S_transition
ENSG00000145675	5_67529191_G_A	0.041215145260928975	0.5989318156712663	3147.0	('ENSG00000145675', '5_67529191_G_A')	0.446605116696588	respiration
ENSG00000123179	13_50327036_G_A	-0.027298213504794763	0.5991437211323047	1571.0	('ENSG00000123179', '13_50327036_G_A')	0.39474813866023306	G1_S_transition
ENSG00000124587	6_42932200_G_T	0.020104760247410054	0.5991460434666669	2741.0	('ENSG00000124587', '6_42932200_G_T')	0.7424812166102172	G1_S_transition
ENSG00000106803	9_102027586_C_T	0.06828402993630948	0.5991999808957086	284.0	('ENSG00000106803', '9_102027586_C_T')	0.4813313123657951	G1_S_transition
ENSG00000152208	4_93338863_T_C	-0.04114326065565255	0.599218248661794	854.0	('ENSG00000152208', '4_93338863_T_C')	0.6316920707279069	G1_S_transition
ENSG00000168374	3_57595419_C_T	-0.010701851748547264	0.5993665289593566	7497.0	('ENSG00000168374', '3_57595419_C_T')	0.48759467516606897	sterol_biosynthesis
ENSG00000240849	20_48692455_G_A	-0.016795841084609735	0.5995901635753847	4189.0	('ENSG00000240849', '20_48692455_G_A')	0.4910033869520001	G1_S_transition
ENSG00000197457	20_62316630_C_T	0.026829593048680492	0.5999048435289679	2141.0	('ENSG00000197457', '20_62316630_C_T')	0.5499099452635603	G1_S_transition
ENSG00000111602	12_56825737_T_C	0.015009810955147508	0.5999059069445503	16324.0	('ENSG00000111602', '12_56825737_T_C')	0.4503531564275593	respiration
ENSG00000131187	5_176841339_T_C	-0.1034434437557459	0.5999164009356971	569.0	('ENSG00000131187', '5_176841339_T_C')	0.5230323217369851	respiration
ENSG00000121578	3_118908226_A_G	-0.022383115631694015	0.5999258598894576	6630.0	('ENSG00000121578', '3_118908226_A_G')	0.46583177050751196	respiration
ENSG00000122512	7_6091766_G_A	0.03759323258610216	0.5999723065145524	2090.0	('ENSG00000122512', '7_6091766_G_A')	0.4977708755206504	G2_M_transition
ENSG00000070778	14_88984649_T_C	-0.05615083057756216	0.6000016339784897	2046.0	('ENSG00000070778', '14_88984649_T_C')	0.5131251937212665	respiration
ENSG00000111364	12_124098269_A_G	0.015064188945614398	0.60010143480572	8098.0	('ENSG00000111364', '12_124098269_A_G')	0.49509260435150965	sterol_biosynthesis
ENSG00000160294	21_47592990_C_T	0.020731325197277578	0.6001095174925051	2517.0	('ENSG00000160294', '21_47592990_C_T')	0.46163233974097034	G1_S_transition
ENSG00000095059	19_12863429_G_A	-0.38614651431527447	0.6001291072451206	12.0	('ENSG00000095059', '19_12863429_G_A')	0.4230769230769231	G1_S_transition
ENSG00000095319	9_131690509_C_T	0.02197434612241066	0.6001697255175036	8179.0	('ENSG00000095319', '9_131690509_C_T')	0.5023619803227286	respiration
ENSG00000179833	2_64852336_G_C	-0.12358823820714174	0.6002274388098761	449.0	('ENSG00000179833', '2_64852336_G_C')	0.5352021151363257	respiration
ENSG00000165233	9_95877447_C_T	0.01779456436716924	0.6002501001134556	6066.0	('ENSG00000165233', '9_95877447_C_T')	0.5151387830696904	G2_M_transition
ENSG00000116489	1_113311214_A_G	-0.03103155707926368	0.6002966673549834	2987.0	('ENSG00000116489', '1_113311214_A_G')	0.5162244190746405	respiration
ENSG00000225190	17_43489064_G_C	0.13773756777732807	0.6003444023761784	45.0	('ENSG00000225190', '17_43489064_G_C')	0.9111111111111111	G2_M_transition
ENSG00000136933	9_127989393_A_G	0.01915664981590474	0.6003943517723922	9773.0	('ENSG00000136933', '9_127989393_A_G')	0.48080280243536855	respiration
ENSG00000166794	15_64447351_T_C	0.008909142605728428	0.6004230727959541	1755.0	('ENSG00000166794', '15_64447351_T_C')	0.5202846543873622	G1_S_transition
ENSG00000011523	2_65290842_C_A	0.011030534975497185	0.6004327394517914	10253.0	('ENSG00000011523', '2_65290842_C_A')	0.5056047685600179	G1_S_transition
ENSG00000112992	5_43541376_G_A	0.02599167107555581	0.6004431782628477	3850.0	('ENSG00000112992', '5_43541376_G_A')	0.5207380700388596	G2_M_transition
ENSG00000185630	1_164854979_G_A	0.024010376916056432	0.6005713469160675	2635.0	('ENSG00000185630', '1_164854979_G_A')	0.49790926113181155	G1_S_transition
ENSG00000163703	3_9975386_C_G	0.05406352625103064	0.6006138055592252	655.0	('ENSG00000163703', '3_9975386_C_G')	0.6614104974116152	G2_M_transition
ENSG00000120594	10_20089050_C_T	-0.017295428034459905	0.6006196611296462	7043.0	('ENSG00000120594', '10_20089050_C_T')	0.5610774493228196	G2_M_transition
ENSG00000081760	12_125519684_C_T	-0.013882672909456438	0.6006798684899113	5083.0	('ENSG00000081760', '12_125519684_C_T')	0.5237316616250286	G1_S_transition
ENSG00000162377	1_53125600_G_A	-0.01507954791902604	0.6007212726703677	8890.0	('ENSG00000162377', '1_53125600_G_A')	0.5262903096215064	G2_M_transition
ENSG00000156453	5_141133430_T_C	0.02474176720915866	0.6007868685707058	2492.0	('ENSG00000156453', '5_141133430_T_C')	0.49116757943671946	G1_S_transition
ENSG00000092758	20_61465531_G_T	0.03179642895895117	0.6008229632819001	2315.0	('ENSG00000092758', '20_61465531_G_T')	0.45866185711198604	G2_M_transition
ENSG00000145220	4_4286718_T_A	-0.01502247305240775	0.6010426926151566	7973.0	('ENSG00000145220', '4_4286718_T_A')	0.5230552264843109	G2_M_transition
ENSG00000085978	2_234199461_G_A	-0.012027786343021495	0.6010760594389386	8315.0	('ENSG00000085978', '2_234199461_G_A')	0.5299876029392673	G1_S_transition
ENSG00000141564	17_78649836_T_A	-0.039814568827620474	0.6011567626603656	940.0	('ENSG00000141564', '17_78649836_T_A')	0.5011294261294261	G1_S_transition
ENSG00000116661	1_11722688_G_A	0.054947265594704905	0.6012590400526977	1556.0	('ENSG00000116661', '1_11722688_G_A')	0.4690834626485088	respiration
ENSG00000175567	11_73680776_C_T	-0.010981885122990998	0.6012893070948113	10443.0	('ENSG00000175567', '11_73680776_C_T')	0.536896543910584	G2_M_transition
ENSG00000125124	16_56498493_T_C	-0.03117840834115857	0.6013112769683603	1291.0	('ENSG00000125124', '16_56498493_T_C')	0.39463850046693427	G1_S_transition
ENSG00000110442	11_36314135_T_A	-0.0501609895334052	0.6013878627962742	634.0	('ENSG00000110442', '11_36314135_T_A')	0.4569183814418808	G1_S_transition
ENSG00000144476	2_237505617_G_T	0.039449971133607833	0.6014835119759793	953.0	('ENSG00000144476', '2_237505617_G_T')	0.6282091683674588	G2_M_transition
ENSG00000264775	18_5036357_T_C	0.08316789475320205	0.60160600954138	469.0	('ENSG00000264775', '18_5036357_T_C')	0.48602378431007465	sterol_biosynthesis
ENSG00000126524	7_66440718_A_G	-0.021029673182854425	0.6016069709304083	4584.0	('ENSG00000126524', '7_66440718_A_G')	0.50171254890073	G2_M_transition
ENSG00000196693	10_43204981_A_G	-0.03500003260746599	0.6016179826961177	4199.0	('ENSG00000196693', '10_43204981_A_G')	0.4560812553115228	respiration
ENSG00000149761	11_64031798_G_C	0.046647213318935316	0.6016929839323911	1989.0	('ENSG00000149761', '11_64031798_G_C')	0.5164879916925422	respiration
ENSG00000128928	15_40654038_A_G	0.012672171638003417	0.6017093036172405	10258.0	('ENSG00000128928', '15_40654038_A_G')	0.5198061874211923	sterol_biosynthesis
ENSG00000135049	9_88304981_A_G	-0.11669960232994597	0.6018854003689763	362.0	('ENSG00000135049', '9_88304981_A_G')	0.5319293505757594	respiration
ENSG00000171311	10_99205731_A_G	0.013088670561700978	0.6018958020739891	10196.0	('ENSG00000171311', '10_99205731_A_G')	0.45387500725793517	G2_M_transition
ENSG00000156171	1_111595716_C_G	-0.042782707344457147	0.6019903599410596	676.0	('ENSG00000156171', '1_111595716_C_G')	0.5808171922709369	G1_S_transition
ENSG00000134262	1_114433970_T_G	-0.04242237478822844	0.6020572835398921	3578.0	('ENSG00000134262', '1_114433970_T_G')	0.5301299876421575	respiration
ENSG00000171160	10_99420004_C_T	-0.022237263871602728	0.6021588781453167	4389.0	('ENSG00000171160', '10_99420004_C_T')	0.3465484716873568	G2_M_transition
ENSG00000116685	1_11941374_A_G	0.05754094041441929	0.6022018835030984	762.0	('ENSG00000116685', '1_11941374_A_G')	0.4631656651172168	G2_M_transition
ENSG00000144867	3_133484188_C_T	-0.02553036365304285	0.6024836063633372	3701.0	('ENSG00000144867', '3_133484188_C_T')	0.5579704283843098	G2_M_transition
ENSG00000059377	7_139509712_C_G	-0.09163837364929739	0.6024987223688136	136.0	('ENSG00000059377', '7_139509712_C_G')	0.5795343137254901	G1_S_transition
ENSG00000132600	16_68383519_C_A	0.01713934647591617	0.6027113192615667	14551.0	('ENSG00000132600', '16_68383519_C_A')	0.4432307745565235	respiration
ENSG00000175854	9_131132758_T_C	0.08212276288342688	0.6027125670216438	320.0	('ENSG00000175854', '9_131132758_T_C')	0.5303415994366915	sterol_biosynthesis
ENSG00000138663	4_84073317_T_C	0.2990108271073406	0.6027272506006477	12.0	('ENSG00000138663', '4_84073317_T_C')	0.75	G1_S_transition
ENSG00000100918	14_24662857_A_T	0.029905125730324385	0.6027905790120387	5099.0	('ENSG00000100918', '14_24662857_A_T')	0.4938999300481996	respiration
ENSG00000112759	6_44180578_T_C	0.06411296538915884	0.6028593276701865	456.0	('ENSG00000112759', '6_44180578_T_C')	0.5111054018369952	sterol_biosynthesis
ENSG00000099800	19_2459088_G_A	-0.006244162032394511	0.6028707173038855	16754.0	('ENSG00000099800', '19_2459088_G_A')	0.4389531857662255	respiration
ENSG00000185070	14_86011813_G_A	-0.04475670087693791	0.6029484495287558	1267.0	('ENSG00000185070', '14_86011813_G_A')	0.4648188487953008	G2_M_transition
ENSG00000171766	15_45593323_T_A	0.010118454244986941	0.6030409408598012	7438.0	('ENSG00000171766', '15_45593323_T_A')	0.5467884586760149	G1_S_transition
ENSG00000100883	14_35412246_G_A	0.011257271306341618	0.6030409882287853	11625.0	('ENSG00000100883', '14_35412246_G_A')	0.48330750377202886	sterol_biosynthesis
ENSG00000177868	1_43187875_A_G	-0.025932442963565647	0.6032140736542848	1763.0	('ENSG00000177868', '1_43187875_A_G')	0.5160568604176995	G1_S_transition
ENSG00000158825	1_20888348_G_A	0.02475347377342238	0.6032477724237992	6696.0	('ENSG00000158825', '1_20888348_G_A')	0.6018481608941149	respiration
ENSG00000141562	17_80389438_C_T	-0.030283591999477003	0.6033131606738622	2711.0	('ENSG00000141562', '17_80389438_C_T')	0.49913976268142757	G2_M_transition
ENSG00000109861	11_87938505_A_G	-0.00980564529769579	0.6033604336271421	7864.0	('ENSG00000109861', '11_87938505_A_G')	0.47877993670797064	sterol_biosynthesis
ENSG00000163918	3_186435687_C_A	-0.03730152184320858	0.6033689161463534	2021.0	('ENSG00000163918', '3_186435687_C_A')	0.5167153072038058	respiration
ENSG00000163565	1_158974284_C_G	-0.05472590630746551	0.603502922779368	627.0	('ENSG00000163565', '1_158974284_C_G')	0.47762128124054287	sterol_biosynthesis
ENSG00000169715	16_56638021_G_A	0.07347672801935481	0.603572977283858	781.0	('ENSG00000169715', '16_56638021_G_A')	0.41251190034048535	respiration
ENSG00000106610	7_66832426_T_C	0.010155941648495601	0.6036185272445291	14058.0	('ENSG00000106610', '7_66832426_T_C')	0.3961804425811148	sterol_biosynthesis
ENSG00000239704	17_15434991_C_T	0.33283863248457296	0.6036839319915673	33.0	('ENSG00000239704', '17_15434991_C_T')	0.3142857142857143	sterol_biosynthesis
ENSG00000124570	6_2992008_T_C	0.02272650760098253	0.603795708898683	2818.0	('ENSG00000124570', '6_2992008_T_C')	0.5130144935402309	sterol_biosynthesis
ENSG00000244038	1_20936176_C_T	0.004974518461983101	0.6038571256490604	12093.0	('ENSG00000244038', '1_20936176_C_T')	0.5219067382763218	sterol_biosynthesis
ENSG00000113595	5_64925070_G_A	0.025397010944781348	0.6038765734835849	3266.0	('ENSG00000113595', '5_64925070_G_A')	0.4589668035257604	sterol_biosynthesis
ENSG00000148200	9_127246812_T_C	0.07613532084998462	0.6038878472009801	729.0	('ENSG00000148200', '9_127246812_T_C')	0.5208454491874099	respiration
ENSG00000124831	2_238506748_C_T	0.021755173033451328	0.6041385765936989	4600.0	('ENSG00000124831', '2_238506748_C_T')	0.46274955442094473	G2_M_transition
ENSG00000198830	1_26900920_A_T	-0.07685396068689966	0.6041771162144092	509.0	('ENSG00000198830', '1_26900920_A_T')	0.4882342434690771	sterol_biosynthesis
ENSG00000115540	2_198472078_T_G	-0.008836515710467214	0.6042524468442434	9386.0	('ENSG00000115540', '2_198472078_T_G')	0.4956170373153339	G1_S_transition
ENSG00000099821	19_619408_A_G	0.019728119737214864	0.6042779277038453	8828.0	('ENSG00000099821', '19_619408_A_G')	0.46866723147326655	respiration
ENSG00000151692	2_7057202_G_A	-0.026302707827969375	0.6043214076481183	3547.0	('ENSG00000151692', '2_7057202_G_A')	0.5430841920992041	G2_M_transition
ENSG00000099949	22_21337266_G_A	-0.029821059863515006	0.6043287041240721	2937.0	('ENSG00000099949', '22_21337266_G_A')	0.5195616188213131	G2_M_transition
ENSG00000265681	18_47037308_C_T	-0.2560093407310384	0.6043296985088471	109.0	('ENSG00000265681', '18_47037308_C_T')	0.4560397553516819	respiration
ENSG00000138107	10_104316327_G_A	0.007224533071013814	0.6043722361113597	17165.0	('ENSG00000138107', '10_104316327_G_A')	0.45692656616275074	sterol_biosynthesis
ENSG00000228716	5_79961312_C_A	-0.01423647874489759	0.6043846656004617	9280.0	('ENSG00000228716', '5_79961312_C_A')	0.3464466360595912	G2_M_transition
ENSG00000169372	12_94336451_T_C	-0.042109026586425374	0.6045324260383758	810.0	('ENSG00000169372', '12_94336451_T_C')	0.5368213259371348	G1_S_transition
ENSG00000103253	16_844605_C_T	-0.02971831970700828	0.6045415430022127	2715.0	('ENSG00000103253', '16_844605_C_T')	0.4979341707338216	G2_M_transition
ENSG00000176974	17_18270686_C_T	-0.016431725187508434	0.6045432500426218	6171.0	('ENSG00000176974', '17_18270686_C_T')	0.44650735420589954	G2_M_transition
ENSG00000174080	11_66287586_G_A	-0.06062860403338082	0.6045766132487136	1077.0	('ENSG00000174080', '11_66287586_G_A')	0.7447047860598136	respiration
ENSG00000260456	16_87349533_A_G	0.03881160632035374	0.6049243484779885	1530.0	('ENSG00000260456', '16_87349533_A_G')	0.5670717905082935	sterol_biosynthesis
ENSG00000174327	17_6854358_G_T	0.025531498503773353	0.6049432885770067	1901.0	('ENSG00000174327', '17_6854358_G_T')	0.48230787023923405	G1_S_transition
ENSG00000236624	1_45943156_T_C	0.03583685470395617	0.6049525876622899	1884.0	('ENSG00000236624', '1_45943156_T_C')	0.6706085909270254	sterol_biosynthesis
ENSG00000083720	5_41802771_A_G	0.5068117838175685	0.6051122976230723	9.0	('ENSG00000083720', '5_41802771_A_G')	0.6666666666666666	G1_S_transition
ENSG00000014164	8_144522387_G_T	0.013517332055115959	0.6051388887459033	5979.0	('ENSG00000014164', '8_144522387_G_T')	0.49017102575257504	G1_S_transition
ENSG00000085871	4_140550024_T_C	-0.027688093484613034	0.6053173193062804	897.0	('ENSG00000085871', '4_140550024_T_C')	0.331564860225218	G1_S_transition
ENSG00000167554	19_52789158_G_A	0.031109340977202405	0.6053850188780654	1529.0	('ENSG00000167554', '19_52789158_G_A')	0.5112077516784113	G1_S_transition
ENSG00000143149	1_165668293_G_T	-0.020617938415925845	0.6054109714725515	10099.0	('ENSG00000143149', '1_165668293_G_T')	0.536992583280286	respiration
ENSG00000004534	3_50161717_A_C	0.00853188980841241	0.6054277479133658	11246.0	('ENSG00000004534', '3_50161717_A_C')	0.5696001255477549	G1_S_transition
ENSG00000140650	16_8969893_G_A	0.022099923092906544	0.6054446867613448	3714.0	('ENSG00000140650', '16_8969893_G_A')	0.49972849626458715	sterol_biosynthesis
ENSG00000159712	9_100001077_G_C	0.02558475126354416	0.6055398945358126	2701.0	('ENSG00000159712', '9_100001077_G_C')	0.40297769670686423	G1_S_transition
ENSG00000010810	6_112235394_A_T	0.101869263617309	0.6056380676276292	297.0	('ENSG00000010810', '6_112235394_A_T')	0.545083060214639	G2_M_transition
ENSG00000134490	18_20856197_A_G	0.018619804837260022	0.6056473835849787	3626.0	('ENSG00000134490', '18_20856197_A_G')	0.4592041275238363	G1_S_transition
ENSG00000053524	3_183204987_C_G	0.021441330758059818	0.6059567772761741	3571.0	('ENSG00000053524', '3_183204987_C_G')	0.49354534682124324	G2_M_transition
ENSG00000165914	14_91312051_G_A	0.04561404066271075	0.6059733786119554	1224.0	('ENSG00000165914', '14_91312051_G_A')	0.48625585377550135	G2_M_transition
ENSG00000228782	17_45597726_A_C	-0.03083271065757475	0.6061562400939167	2598.0	('ENSG00000228782', '17_45597726_A_C')	0.3948644192190467	sterol_biosynthesis
ENSG00000141503	17_4724124_G_A	-0.050282692420518166	0.606163244946236	2380.0	('ENSG00000141503', '17_4724124_G_A')	0.474783743139359	respiration
ENSG00000175787	9_97033328_A_C	-0.04117648428980861	0.6061976783972396	1408.0	('ENSG00000175787', '9_97033328_A_C')	0.46887051522983453	sterol_biosynthesis
ENSG00000182134	1_151653312_A_C	0.013458138566067123	0.6062335556579146	7018.0	('ENSG00000182134', '1_151653312_A_C')	0.5250790770501172	G1_S_transition
ENSG00000110455	11_44087989_G_T	-0.03592131792183482	0.6063916747670912	786.0	('ENSG00000110455', '11_44087989_G_T')	0.742589583024011	G1_S_transition
ENSG00000203805	10_122155151_T_C	0.020355249490877313	0.6065162216570198	1739.0	('ENSG00000203805', '10_122155151_T_C')	0.5137488045537727	G1_S_transition
ENSG00000037757	19_13868669_G_A	0.08189103687347657	0.6065249714174192	183.0	('ENSG00000037757', '19_13868669_G_A')	0.38594161282603495	G1_S_transition
ENSG00000153827	2_230887128_G_A	-0.02877934854677713	0.6066278588063327	2645.0	('ENSG00000153827', '2_230887128_G_A')	0.5013169052925717	G2_M_transition
ENSG00000125818	20_1127821_A_G	0.01817635517970672	0.6066988401606122	7323.0	('ENSG00000125818', '20_1127821_A_G')	0.46582556286281557	respiration
ENSG00000177200	16_53376459_G_A	0.022182839959477212	0.6067289250745667	2828.0	('ENSG00000177200', '16_53376459_G_A')	0.4947236997575092	G1_S_transition
ENSG00000006453	7_97933601_C_T	-0.01670419579767961	0.6067530696777047	8460.0	('ENSG00000006453', '7_97933601_C_T')	0.46295554091580265	G2_M_transition
ENSG00000070759	1_46033300_T_C	0.030567669481689756	0.6067562086690463	2710.0	('ENSG00000070759', '1_46033300_T_C')	0.4988437567968456	G2_M_transition
ENSG00000179046	4_189034513_C_T	-0.03366783339490758	0.6067781216972765	2513.0	('ENSG00000179046', '4_189034513_C_T')	0.4552264259748684	G2_M_transition
ENSG00000162688	1_100224135_C_T	-0.016634350787126537	0.6068537534399305	5696.0	('ENSG00000162688', '1_100224135_C_T')	0.5052623922085929	G2_M_transition
ENSG00000131748	17_37810218_C_G	0.011516797499313215	0.6068857211288217	12276.0	('ENSG00000131748', '17_37810218_C_G')	0.48258159105282855	G2_M_transition
ENSG00000155366	1_113255212_G_T	-0.029936650073894053	0.6071468860174833	1301.0	('ENSG00000155366', '1_113255212_G_T')	0.5362303769957513	G1_S_transition
ENSG00000137288	6_33648690_T_C	-0.033112437043599036	0.6073304367361856	2439.0	('ENSG00000137288', '6_33648690_T_C')	0.5031124348950161	sterol_biosynthesis
ENSG00000125834	20_2084187_T_C	-0.0191761448742566	0.6073890782001989	6138.0	('ENSG00000125834', '20_2084187_T_C')	0.5693988346028404	sterol_biosynthesis
ENSG00000100461	14_23369294_C_G	0.016427293507121608	0.6076699370456013	11703.0	('ENSG00000100461', '14_23369294_C_G')	0.4490372696292416	respiration
ENSG00000168268	3_52531681_G_A	0.04675272481811344	0.6077166824868753	924.0	('ENSG00000168268', '3_52531681_G_A')	0.4838978379557276	sterol_biosynthesis
ENSG00000151332	14_36711706_T_C	-0.033414323593690815	0.607720726067907	1688.0	('ENSG00000151332', '14_36711706_T_C')	0.4954328532527696	sterol_biosynthesis
ENSG00000170854	3_97692363_C_G	0.021707308390239675	0.6077393264222481	4804.0	('ENSG00000170854', '3_97692363_C_G')	0.5761803975195979	sterol_biosynthesis
ENSG00000156052	9_80604672_G_T	-0.03588276959616622	0.6077590813055926	3926.0	('ENSG00000156052', '9_80604672_G_T')	0.45513871302740694	respiration
ENSG00000130714	9_134439661_G_A	0.02425152649036738	0.6079401284169308	2827.0	('ENSG00000130714', '9_134439661_G_A')	0.5615541634681154	sterol_biosynthesis
ENSG00000079739	1_64121684_G_A	-0.009416853388888573	0.6080571587027557	7660.0	('ENSG00000079739', '1_64121684_G_A')	0.49393595359912773	G1_S_transition
ENSG00000198794	15_75323648_C_G	0.03916844448462825	0.6080581243467736	1254.0	('ENSG00000198794', '15_75323648_C_G')	0.7572685862146862	G2_M_transition
ENSG00000196187	1_226086138_G_T	-0.038033441852509495	0.6081408917589206	3391.0	('ENSG00000196187', '1_226086138_G_T')	0.5321606870366373	respiration
ENSG00000184613	12_45259522_A_G	-0.05454803717599694	0.6081433223553796	1610.0	('ENSG00000184613', '12_45259522_A_G')	0.4567172388827089	respiration
ENSG00000254858	19_18313812_C_T	-0.015814495509179054	0.6083248630012477	10769.0	('ENSG00000254858', '19_18313812_C_T')	0.5192896803366115	respiration
ENSG00000155366	1_113255212_G_T	-0.043481642503609697	0.6083519985001893	1301.0	('ENSG00000155366', '1_113255212_G_T')	0.5362303769957513	G2_M_transition
ENSG00000146733	7_56087465_G_A	0.01938174478240689	0.6084871424607179	6280.0	('ENSG00000146733', '7_56087465_G_A')	0.40655337800422753	respiration
ENSG00000102882	16_30141258_A_C	0.014502810291058911	0.6085472051739359	5188.0	('ENSG00000102882', '16_30141258_A_C')	0.6118504034443534	G1_S_transition
ENSG00000214941	17_15875147_G_A	0.009564274776900536	0.6087055095279668	13389.0	('ENSG00000214941', '17_15875147_G_A')	0.38454241423917174	sterol_biosynthesis
ENSG00000214941	17_15879303_T_C	0.009564274776900536	0.6087055095279668	13389.0	('ENSG00000214941', '17_15879303_T_C')	0.38454241423917174	sterol_biosynthesis
ENSG00000108515	17_4859167_T_C	-0.014941334455560108	0.608748298717298	4997.0	('ENSG00000108515', '17_4859167_T_C')	0.5158990853187984	G1_S_transition
ENSG00000104472	8_141501019_G_A	0.012309725252986074	0.6087595174819975	6215.0	('ENSG00000104472', '8_141501019_G_A')	0.45102362517319877	G1_S_transition
ENSG00000060237	12_1117683_T_C	-0.015101143217116827	0.6090669689784152	7563.0	('ENSG00000060237', '12_1117683_T_C')	0.4968601689243584	sterol_biosynthesis
ENSG00000178802	15_75209350_A_T	-0.008709199825457366	0.6091021819217427	13416.0	('ENSG00000178802', '15_75209350_A_T')	0.5433035151525336	G1_S_transition
ENSG00000065675	10_6668096_G_A	0.024637947858919512	0.6091400710982849	3992.0	('ENSG00000065675', '10_6668096_G_A')	0.5067452585213664	sterol_biosynthesis
ENSG00000160321	19_22287970_T_C	-0.030109475591340154	0.6091991636555263	2151.0	('ENSG00000160321', '19_22287970_T_C')	0.6127848203554457	sterol_biosynthesis
ENSG00000086506	16_324479_C_G	-0.12000062398796607	0.6093201794438368	200.0	('ENSG00000086506', '16_324479_C_G')	0.5786542610571737	G2_M_transition
ENSG00000136783	9_107512604_A_C	0.01680102646699829	0.609357797926388	6954.0	('ENSG00000136783', '9_107512604_A_C')	0.4265261015948047	G2_M_transition
ENSG00000198892	1_201791200_G_A	-0.03389010485317655	0.6094136217272372	1816.0	('ENSG00000198892', '1_201791200_G_A')	0.3961399708068657	sterol_biosynthesis
ENSG00000129195	17_6354033_C_G	0.01572218780150358	0.6096781869372925	4473.0	('ENSG00000129195', '17_6354033_C_G')	0.43458886211902525	G2_M_transition
ENSG00000135048	9_74311310_G_T	0.037778272377339286	0.6097269669967424	1828.0	('ENSG00000135048', '9_74311310_G_T')	0.5036527932523458	G2_M_transition
ENSG00000133216	1_23068395_A_G	0.0838736205282634	0.6097366757615037	233.0	('ENSG00000133216', '1_23068395_A_G')	0.5223686899652565	G1_S_transition
ENSG00000147471	8_37635649_A_G	-0.012488263008407606	0.6097800129625238	5842.0	('ENSG00000147471', '8_37635649_A_G')	0.5328150978888136	G1_S_transition
ENSG00000214300	7_99831118_G_C	0.03700277933197926	0.6097851173777511	1758.0	('ENSG00000214300', '7_99831118_G_C')	0.5090039481916723	sterol_biosynthesis
ENSG00000075043	20_62057928_T_G	-0.12324569946178204	0.6098398348219857	189.0	('ENSG00000075043', '20_62057928_T_G')	0.5139348370927319	G2_M_transition
ENSG00000128283	22_37949661_A_T	0.02044458355502999	0.6099256106640663	3913.0	('ENSG00000128283', '22_37949661_A_T')	0.5925872380140839	G2_M_transition
ENSG00000184302	14_60885260_G_C	0.1162909302996954	0.609949762335992	128.0	('ENSG00000184302', '14_60885260_G_C')	0.6515792482048126	G1_S_transition
ENSG00000128394	22_39359345_T_C	0.018292208377703196	0.6102172163259595	2330.0	('ENSG00000128394', '22_39359345_T_C')	0.48116195820457663	G1_S_transition
ENSG00000213639	2_28983991_T_C	-0.007911211013375278	0.6105107132484032	15047.0	('ENSG00000213639', '2_28983991_T_C')	0.40683414516437505	respiration
ENSG00000184949	22_39125074_C_G	0.03228515656667633	0.6105161853788093	1196.0	('ENSG00000184949', '22_39125074_C_G')	0.4150690510565382	G1_S_transition
ENSG00000187772	6_105541159_G_T	0.018969006837456514	0.610522816310072	3061.0	('ENSG00000187772', '6_105541159_G_T')	0.4932499890628269	G1_S_transition
ENSG00000139620	12_49012988_T_G	0.014494562702849602	0.610634438060646	9186.0	('ENSG00000139620', '12_49012988_T_G')	0.519178981958563	G2_M_transition
ENSG00000167601	19_41773797_G_A	0.07280658611134691	0.6107178225937637	845.0	('ENSG00000167601', '19_41773797_G_A')	0.5340387416259096	respiration
ENSG00000002822	7_1758672_T_C	0.020134516740171127	0.6107242342573165	4812.0	('ENSG00000002822', '7_1758672_T_C')	0.4947764942918412	G2_M_transition
ENSG00000116157	1_53048482_T_C	0.015971854029277116	0.6108362585890295	8295.0	('ENSG00000116157', '1_53048482_T_C')	0.5562937191014485	G2_M_transition
ENSG00000119403	9_123677980_C_A	0.058173611872766956	0.6108447843839275	772.0	('ENSG00000119403', '9_123677980_C_A')	0.4748313700157431	sterol_biosynthesis
ENSG00000154309	1_223196453_G_A	-0.025693123032880925	0.6110180338011252	3873.0	('ENSG00000154309', '1_223196453_G_A')	0.5557981273101097	G2_M_transition
ENSG00000116062	2_48032312_G_A	-0.00851332450432705	0.6110458094240245	11948.0	('ENSG00000116062', '2_48032312_G_A')	0.5272112809473133	sterol_biosynthesis
ENSG00000102858	16_4667690_G_A	-0.021595221552746388	0.6110769046170367	4953.0	('ENSG00000102858', '16_4667690_G_A')	0.48381236330618105	G2_M_transition
ENSG00000100883	14_35359648_T_C	0.01633566438896896	0.6110857342782454	12972.0	('ENSG00000100883', '14_35359648_T_C')	0.5067493240642055	respiration
ENSG00000119402	9_123606101_G_A	0.0622162535260849	0.611110297788209	763.0	('ENSG00000119402', '9_123606101_G_A')	0.4778327123565219	G2_M_transition
ENSG00000033122	1_70190096_C_G	0.07352205916864796	0.6111579598529858	382.0	('ENSG00000033122', '1_70190096_C_G')	0.4836584089640324	G2_M_transition
ENSG00000157326	14_24478799_A_T	0.02678146597752828	0.6111589681612091	1343.0	('ENSG00000157326', '14_24478799_A_T')	0.276588459787478	G1_S_transition
ENSG00000113273	5_78232453_G_A	0.02179325582772379	0.6112340661462852	2581.0	('ENSG00000113273', '5_78232453_G_A')	0.48711964395254315	G1_S_transition
ENSG00000136824	9_106856452_G_A	-0.007367675619897061	0.6113947606731005	12683.0	('ENSG00000136824', '9_106856452_G_A')	0.5330860653621323	G1_S_transition
ENSG00000113758	5_176892762_G_A	-0.006254945761040096	0.6114082750953052	14034.0	('ENSG00000113758', '5_176892762_G_A')	0.5456221627959409	sterol_biosynthesis
ENSG00000177868	1_43187875_A_G	-0.05677339055081822	0.6114540125972856	1763.0	('ENSG00000177868', '1_43187875_A_G')	0.5160568604176995	respiration
ENSG00000165698	9_135676307_T_C	-0.042580789749883635	0.6114797069568392	1227.0	('ENSG00000165698', '9_135676307_T_C')	0.5496779687768224	G2_M_transition
ENSG00000090432	1_20834610_C_A	0.02539034058323749	0.6115273024132855	3332.0	('ENSG00000090432', '1_20834610_C_A')	0.5749697374441186	G2_M_transition
ENSG00000185591	12_53680955_C_T	-0.07490092435533885	0.6117496784951566	492.0	('ENSG00000185591', '12_53680955_C_T')	0.43767209972567117	G2_M_transition
ENSG00000166938	15_66520931_T_C	0.029995855785213802	0.6118750734233827	5289.0	('ENSG00000166938', '15_66520931_T_C')	0.44230698718036116	respiration
ENSG00000133313	18_72263414_G_A	0.014915578473074165	0.6121410881511822	2553.0	('ENSG00000133313', '18_72263414_G_A')	0.48471141887159175	G1_S_transition
ENSG00000145901	5_150557223_A_C	0.013106940810819744	0.6121542315813251	6299.0	('ENSG00000145901', '5_150557223_A_C')	0.5108347816645001	G1_S_transition
ENSG00000159842	17_828023_G_A	-0.0327381753115813	0.6122328837007529	1042.0	('ENSG00000159842', '17_828023_G_A')	0.5228598660136623	G1_S_transition
ENSG00000115446	2_99151434_A_G	-0.01028739292225928	0.6122784917510582	11054.0	('ENSG00000115446', '2_99151434_A_G')	0.4670840371356218	sterol_biosynthesis
ENSG00000106066	7_29192895_T_G	0.019097950316201734	0.6123754178965062	7492.0	('ENSG00000106066', '7_29192895_T_G')	0.5316248883422041	respiration
ENSG00000213967	19_24069443_T_C	0.0639165620651071	0.6124392099364007	678.0	('ENSG00000213967', '19_24069443_T_C')	0.4543253704932538	sterol_biosynthesis
ENSG00000127080	9_95276837_G_C	0.05325530717252816	0.6124780952606992	864.0	('ENSG00000127080', '9_95276837_G_C')	0.4640122500885599	sterol_biosynthesis
ENSG00000112079	6_36504459_C_T	0.05192361884748848	0.6124899969665475	2023.0	('ENSG00000112079', '6_36504459_C_T')	0.5152218282310427	respiration
ENSG00000148690	10_95462282_G_A	0.014859157516908689	0.6124947378992274	6548.0	('ENSG00000148690', '10_95462282_G_A')	0.4287632276937176	sterol_biosynthesis
ENSG00000162616	1_78392446_G_A	0.3229819169825657	0.6127668314761274	23.0	('ENSG00000162616', '1_78392446_G_A')	0.5217391304347826	sterol_biosynthesis
ENSG00000162616	1_78460935_G_A	0.3229819169825657	0.6127668314761274	23.0	('ENSG00000162616', '1_78460935_G_A')	0.5217391304347826	sterol_biosynthesis
ENSG00000112763	6_26378681_T_C	0.026918392043859783	0.6128646241582345	2896.0	('ENSG00000112763', '6_26378681_T_C')	0.5238820960389523	sterol_biosynthesis
ENSG00000075234	22_46719054_T_C	-0.03363314823938861	0.6128794447864294	1648.0	('ENSG00000075234', '22_46719054_T_C')	0.6039605467257543	G2_M_transition
ENSG00000115524	2_198370079_C_T	0.02015985385349905	0.612893303288371	2226.0	('ENSG00000115524', '2_198370079_C_T')	0.4907744180704541	respiration
ENSG00000215252	15_34787280_T_G	0.01745977876362385	0.6129448268890425	4063.0	('ENSG00000215252', '15_34787280_T_G')	0.497723129259551	G1_S_transition
ENSG00000136003	12_108868990_C_G	0.013929158286629516	0.6130647835671521	6515.0	('ENSG00000136003', '12_108868990_C_G')	0.5043102660777038	G2_M_transition
ENSG00000146530	7_12436050_T_C	0.029268745823241227	0.6130682349586769	2389.0	('ENSG00000146530', '7_12436050_T_C')	0.3266638135249721	sterol_biosynthesis
ENSG00000135968	2_109128632_T_C	-0.028414906963963687	0.6130726364047303	3011.0	('ENSG00000135968', '2_109128632_T_C')	0.4445355232703577	G2_M_transition
ENSG00000154945	17_48769329_C_T	-0.8168662701613139	0.613120068908263	25.0	('ENSG00000154945', '17_48769329_C_T')	0.5	respiration
ENSG00000154945	17_48762985_A_C	-0.8168662701613139	0.613120068908263	25.0	('ENSG00000154945', '17_48762985_A_C')	0.5	respiration
ENSG00000080815	14_73742281_G_A	0.016846255296462404	0.6133351348948544	6333.0	('ENSG00000080815', '14_73742281_G_A')	0.496380981258959	sterol_biosynthesis
ENSG00000140511	15_89439532_A_G	-0.036615335400353624	0.6133729260554635	1092.0	('ENSG00000140511', '15_89439532_A_G')	0.4717854126227402	G1_S_transition
ENSG00000174080	11_66335308_T_C	0.01497651168497119	0.6135710066391601	3666.0	('ENSG00000174080', '11_66335308_T_C')	0.7359591702185962	G1_S_transition
ENSG00000005812	13_77682508_A_G	-0.0872372521632381	0.6136299622988957	383.0	('ENSG00000005812', '13_77682508_A_G')	0.5403281519861832	G2_M_transition
ENSG00000163703	3_9975386_C_G	-0.0389850177026227	0.6139142897743054	655.0	('ENSG00000163703', '3_9975386_C_G')	0.6614104974116152	G1_S_transition
ENSG00000105483	19_48774282_C_T	-0.020618261033632658	0.6139238556982753	4698.0	('ENSG00000105483', '19_48774282_C_T')	0.5278537399075341	sterol_biosynthesis
ENSG00000011275	7_5876731_T_A	-0.05071415834635801	0.6140438183133132	1664.0	('ENSG00000011275', '7_5876731_T_A')	0.4960764589226579	respiration
ENSG00000146909	7_156744068_C_G	0.012961477475329953	0.6141575339030304	7251.0	('ENSG00000146909', '7_156744068_C_G')	0.5313911374764377	G1_S_transition
ENSG00000115946	2_68409037_G_A	0.012455905618650344	0.6142153662418061	15063.0	('ENSG00000115946', '2_68409037_G_A')	0.5017603486126833	respiration
ENSG00000178338	5_178234526_T_C	-0.04863682666930756	0.6142997064760867	2074.0	('ENSG00000178338', '5_178234526_T_C')	0.5091949655732079	respiration
ENSG00000151338	14_37567991_C_T	-0.08935751298042802	0.6143985408028347	711.0	('ENSG00000151338', '14_37567991_C_T')	0.6520840143837856	respiration
ENSG00000152767	13_98749902_G_A	0.01724370192990241	0.6144545799218402	5415.0	('ENSG00000152767', '13_98749902_G_A')	0.5091140568916742	sterol_biosynthesis
ENSG00000176912	18_659236_C_T	-0.03757970496219508	0.6145268831244639	3854.0	('ENSG00000176912', '18_659236_C_T')	0.5650160514800158	respiration
ENSG00000198818	6_166729915_T_G	0.005124704449389499	0.6150011322507979	14359.0	('ENSG00000198818', '6_166729915_T_G')	0.49754499569556543	G1_S_transition
ENSG00000171574	19_58985866_T_C	-0.03259788970009271	0.6151110336926705	1976.0	('ENSG00000171574', '19_58985866_T_C')	0.3644154427466408	G2_M_transition
ENSG00000008394	12_16514190_A_T	0.019137038531483755	0.6151393875007063	3141.0	('ENSG00000008394', '12_16514190_A_T')	0.5099949889816379	respiration
ENSG00000154719	21_26992924_G_A	0.012826427566998633	0.6151502938119938	11265.0	('ENSG00000154719', '21_26992924_G_A')	0.621077985551431	respiration
ENSG00000006007	16_19497948_T_C	-0.013209712685165987	0.6152511628784382	8576.0	('ENSG00000006007', '16_19497948_T_C')	0.42514050974078565	G2_M_transition
ENSG00000066084	12_51064064_A_G	-0.023593321018119565	0.6154746513020068	3835.0	('ENSG00000066084', '12_51064064_A_G')	0.6556586033796278	sterol_biosynthesis
ENSG00000163029	2_17767608_G_A	0.0256166423092792	0.6156245339105662	2708.0	('ENSG00000163029', '2_17767608_G_A')	0.47134893960552926	G2_M_transition
ENSG00000159658	1_47041028_C_T	-0.0894498080782213	0.6156310928846253	310.0	('ENSG00000159658', '1_47041028_C_T')	0.5422356063587964	respiration
ENSG00000160113	19_17339225_C_T	0.06478504881622366	0.6157010178755552	152.0	('ENSG00000160113', '19_17339225_C_T')	0.47167092570316566	G1_S_transition
ENSG00000137563	8_64036389_T_A	0.017328198048340453	0.6159198791480984	3998.0	('ENSG00000137563', '8_64036389_T_A')	0.5393253040648631	sterol_biosynthesis
ENSG00000172244	5_43420747_C_A	-0.022167643711383248	0.6160376524537945	4910.0	('ENSG00000172244', '5_43420747_C_A')	0.4722297336260263	G2_M_transition
ENSG00000135213	7_75111362_A_G	0.06435210347570838	0.6162103945604493	410.0	('ENSG00000135213', '7_75111362_A_G')	0.3222760290556901	sterol_biosynthesis
ENSG00000166685	17_71263843_G_A	-0.029144211420492255	0.6162610688315044	5517.0	('ENSG00000166685', '17_71263843_G_A')	0.47440810252894533	respiration
ENSG00000160214	21_45133017_A_G	-0.01284663828537368	0.616276872130034	9672.0	('ENSG00000160214', '21_45133017_A_G')	0.4987379151797427	G2_M_transition
ENSG00000228782	17_45544107_C_T	0.030853653166652898	0.6163305873340912	2608.0	('ENSG00000228782', '17_45544107_C_T')	0.5900963263255424	G2_M_transition
ENSG00000070540	17_66444335_A_G	0.030634243490841706	0.6163326166915343	2234.0	('ENSG00000070540', '17_66444335_A_G')	0.5020530032921129	sterol_biosynthesis
ENSG00000197183	20_30950471_A_T	-0.015397074795365555	0.6164167199514219	5936.0	('ENSG00000197183', '20_30950471_A_T')	0.4062173038160608	sterol_biosynthesis
ENSG00000100918	14_24662857_A_T	0.01916218264135538	0.6168268266268127	5099.0	('ENSG00000100918', '14_24662857_A_T')	0.4938999300481996	G2_M_transition
ENSG00000168002	11_62479605_A_T	0.035177791145470774	0.6168473800346774	1205.0	('ENSG00000168002', '11_62479605_A_T')	0.5448810388027878	G1_S_transition
ENSG00000105865	7_107156669_C_T	0.05164536891300747	0.6169272106302309	895.0	('ENSG00000105865', '7_107156669_C_T')	0.5124461606335199	sterol_biosynthesis
ENSG00000197153	6_27767825_G_T	0.18837822767321818	0.6170335510939247	86.0	('ENSG00000197153', '6_27767825_G_T')	0.5255813953488372	sterol_biosynthesis
ENSG00000149761	11_64031798_G_C	0.02850070836918781	0.617056885558918	1989.0	('ENSG00000149761', '11_64031798_G_C')	0.5164879916925422	sterol_biosynthesis
ENSG00000166965	15_91452836_T_C	0.031198117081495662	0.6170928755919141	2441.0	('ENSG00000166965', '15_91452836_T_C')	0.431727344344236	G2_M_transition
ENSG00000174738	3_23962646_A_G	-0.04989789197380841	0.6171677925776409	547.0	('ENSG00000174738', '3_23962646_A_G')	0.4101030178678294	G1_S_transition
ENSG00000070540	17_66444335_A_G	-0.03220721294099312	0.6172160984879407	2234.0	('ENSG00000070540', '17_66444335_A_G')	0.5020530032921129	G2_M_transition
ENSG00000189398	11_3378063_G_A	-0.09212038695798996	0.6172219269946378	494.0	('ENSG00000189398', '11_3378063_G_A')	0.5707287591055126	respiration
ENSG00000165410	14_35157435_T_C	0.016808047274313443	0.6172868378265202	5513.0	('ENSG00000165410', '14_35157435_T_C')	0.5563830456827705	sterol_biosynthesis
ENSG00000206535	3_100055273_G_A	-0.019024790355508338	0.6172895744635414	5261.0	('ENSG00000206535', '3_100055273_G_A')	0.4225162167041084	sterol_biosynthesis
ENSG00000042493	2_85672192_A_G	-0.01564794238134	0.617362512148973	6210.0	('ENSG00000042493', '2_85672192_A_G')	0.5368317687681902	sterol_biosynthesis
ENSG00000148297	9_136281925_A_G	-0.2604822129661298	0.6173670716879684	33.0	('ENSG00000148297', '9_136281925_A_G')	0.24285714285714285	respiration
ENSG00000105278	19_3826323_T_C	0.028161509419041844	0.617408166637316	5856.0	('ENSG00000105278', '19_3826323_T_C')	0.5547375241918342	respiration
ENSG00000023287	8_53470731_T_C	0.03230809462565496	0.6174246196714365	3344.0	('ENSG00000023287', '8_53470731_T_C')	0.5111879349760998	respiration
ENSG00000137106	9_37422656_C_T	-0.013363007644305426	0.6174587542461398	3368.0	('ENSG00000137106', '9_37422656_C_T')	0.5174580094361801	G1_S_transition
ENSG00000102554	13_73625898_G_A	0.14669291677469956	0.6174620572570707	118.0	('ENSG00000102554', '13_73625898_G_A')	0.549619603168332	sterol_biosynthesis
ENSG00000140995	16_90113107_C_A	0.01832877904656346	0.6174655045242052	4510.0	('ENSG00000140995', '16_90113107_C_A')	0.4711460032472282	G2_M_transition
ENSG00000125995	20_34202645_C_G	-0.11035777648697943	0.6174876037566723	95.0	('ENSG00000125995', '20_34202645_C_G')	0.5082747865225237	respiration
ENSG00000145088	3_121542898_T_C	-0.029623192083881537	0.6175183404803337	1646.0	('ENSG00000145088', '3_121542898_T_C')	0.5949530738304164	G1_S_transition
ENSG00000030110	6_33546837_T_C	-0.008351540068528302	0.6175664737643703	11691.0	('ENSG00000030110', '6_33546837_T_C')	0.476904590822161	G1_S_transition
ENSG00000116001	2_70516458_A_C	0.045851483246557745	0.6175911518319976	921.0	('ENSG00000116001', '2_70516458_A_C')	0.5107630837987398	G2_M_transition
ENSG00000069329	16_46765715_C_T	0.17239600615413272	0.6176432031665491	163.0	('ENSG00000069329', '16_46765715_C_T')	0.5121212121212121	respiration
ENSG00000197586	20_25085080_G_A	-0.01722659165201529	0.6176690937113779	5433.0	('ENSG00000197586', '20_25085080_G_A')	0.5243118221174267	G2_M_transition
ENSG00000179431	11_35648767_C_T	0.398978022885506	0.6176929310194881	23.0	('ENSG00000179431', '11_35648767_C_T')	0.48067632850241543	sterol_biosynthesis
ENSG00000135638	2_73047552_A_T	0.6641913769967768	0.6178489774663871	15.0	('ENSG00000135638', '2_73047552_A_T')	0.7333333333333333	respiration
ENSG00000169174	1_55496648_C_T	-0.026462118387195904	0.6179134589314068	2923.0	('ENSG00000169174', '1_55496648_C_T')	0.5213917276107581	G2_M_transition
ENSG00000137413	6_42014140_C_T	-0.018396910312959175	0.6179274354284162	5600.0	('ENSG00000137413', '6_42014140_C_T')	0.45010576458196233	sterol_biosynthesis
ENSG00000169604	2_69376215_G_T	0.035563836017039815	0.6179508889998786	1165.0	('ENSG00000169604', '2_69376215_G_T')	0.45156897769007986	G1_S_transition
ENSG00000106733	9_77698483_G_A	0.01442203534268079	0.6179979899940038	8432.0	('ENSG00000106733', '9_77698483_G_A')	0.4056053754785811	G2_M_transition
ENSG00000152778	10_91148879_A_G	0.029727657677260915	0.6181479233774589	1527.0	('ENSG00000152778', '10_91148879_A_G')	0.3414043639871848	G1_S_transition
ENSG00000145439	4_169934205_C_G	0.012188432257782784	0.6181802934397609	9348.0	('ENSG00000145439', '4_169934205_C_G')	0.4588438726499712	sterol_biosynthesis
ENSG00000132603	16_69443046_T_C	-0.024605260504212936	0.6182568955518692	2204.0	('ENSG00000132603', '16_69443046_T_C')	0.5092148456669047	G2_M_transition
ENSG00000107562	10_44866208_C_G	-0.017304238952998964	0.6182574643333595	7057.0	('ENSG00000107562', '10_44866208_C_G')	0.5407283967006626	G2_M_transition
ENSG00000213689	3_48474249_A_G	-0.032602478184632716	0.6182748881796778	1216.0	('ENSG00000213689', '3_48474249_A_G')	0.3731937085435397	G1_S_transition
ENSG00000124802	6_8023700_G_A	-0.031653011262403004	0.618529546311145	1966.0	('ENSG00000124802', '6_8023700_G_A')	0.49046784710289926	G2_M_transition
ENSG00000166821	15_90309286_G_C	-0.09114222373245431	0.6186247978018096	700.0	('ENSG00000166821', '15_90309286_G_C')	0.5833003285130944	respiration
ENSG00000165410	14_35184541_T_C	0.029388160571492586	0.618649444335548	5273.0	('ENSG00000165410', '14_35184541_T_C')	0.4527642567138217	respiration
ENSG00000105793	7_89963465_A_T	-0.015844390138551708	0.6186560189157781	8809.0	('ENSG00000105793', '7_89963465_A_T')	0.5213741241874872	G2_M_transition
ENSG00000144476	2_237505617_G_T	-0.03448632185560778	0.6188045454923508	953.0	('ENSG00000144476', '2_237505617_G_T')	0.6282091683674588	sterol_biosynthesis
ENSG00000005436	2_75923413_T_C	0.01657987576270299	0.618807242845797	7007.0	('ENSG00000005436', '2_75923413_T_C')	0.5500678767417528	sterol_biosynthesis
ENSG00000144744	3_69139300_T_C	0.028084774452288307	0.6190835878358778	1518.0	('ENSG00000144744', '3_69139300_T_C')	0.4964428345412119	G1_S_transition
ENSG00000076242	3_37101288_A_T	0.021983300356951178	0.6191261119143893	8093.0	('ENSG00000076242', '3_37101288_A_T')	0.5060444315191595	respiration
ENSG00000204237	17_79687893_C_T	-0.03659706282607813	0.6191621415656577	1358.0	('ENSG00000204237', '17_79687893_C_T')	0.6024347073475921	sterol_biosynthesis
ENSG00000163565	1_159084280_G_C	0.06175202763682293	0.6191789295814346	385.0	('ENSG00000163565', '1_159084280_G_C')	0.6236244941558872	G2_M_transition
ENSG00000108946	17_66503652_G_A	0.014270021386254071	0.6191861911758252	11289.0	('ENSG00000108946', '17_66503652_G_A')	0.5002862271843354	respiration
ENSG00000119705	14_78131604_T_A	0.04662587322219463	0.6191929428081167	470.0	('ENSG00000119705', '14_78131604_T_A')	0.5257249334024932	G1_S_transition
ENSG00000182372	8_1704030_C_T	0.011873988435366828	0.6192328970373238	6690.0	('ENSG00000182372', '8_1704030_C_T')	0.5603987863131971	G1_S_transition
ENSG00000101187	20_61343602_T_G	-0.06118813766392932	0.6192853100792075	790.0	('ENSG00000101187', '20_61343602_T_G')	0.5714384172450891	G2_M_transition
ENSG00000171055	2_36825137_G_A	-0.012887930712481666	0.6193331662822783	4518.0	('ENSG00000171055', '2_36825137_G_A')	0.21928121983169963	G1_S_transition
ENSG00000164692	7_93975630_C_G	0.02963269669516558	0.6194145022168809	1912.0	('ENSG00000164692', '7_93975630_C_G')	0.5104852045833007	G2_M_transition
ENSG00000182446	17_79524971_G_A	0.025530229091314915	0.6194239668719832	3052.0	('ENSG00000182446', '17_79524971_G_A')	0.5036781522844748	G2_M_transition
ENSG00000176920	19_49214274_G_A	-0.029000765166020313	0.6195030051153725	1650.0	('ENSG00000176920', '19_49214274_G_A')	0.33962724935781863	G1_S_transition
ENSG00000157823	15_90391270_T_C	-0.027911379518817142	0.6195362603517693	2621.0	('ENSG00000157823', '15_90391270_T_C')	0.4548576755135197	sterol_biosynthesis
ENSG00000059377	7_139509712_C_G	-0.12291562508640141	0.6195812423650036	136.0	('ENSG00000059377', '7_139509712_C_G')	0.5795343137254901	sterol_biosynthesis
ENSG00000163938	3_52645729_A_G	0.016061261665943134	0.6195919805815939	4684.0	('ENSG00000163938', '3_52645729_A_G')	0.5106566736030875	respiration
ENSG00000173409	1_231143914_T_C	-0.17388727414841845	0.6196581742279074	74.0	('ENSG00000173409', '1_231143914_T_C')	0.4594594594594595	G2_M_transition
ENSG00000106686	9_4512778_A_T	-0.2307705328984644	0.6196609057371618	88.0	('ENSG00000106686', '9_4512778_A_T')	0.5344696969696969	sterol_biosynthesis
ENSG00000134077	3_9523698_A_G	-0.01791444158151409	0.6198001908975677	4387.0	('ENSG00000134077', '3_9523698_A_G')	0.533791366835605	G2_M_transition
ENSG00000244026	3_75509938_T_G	-0.019554078299584537	0.6198464282927036	4653.0	('ENSG00000244026', '3_75509938_T_G')	0.5241917672719462	G2_M_transition
ENSG00000102898	16_67843538_T_A	-0.021561356957942163	0.6202323645320065	7268.0	('ENSG00000102898', '16_67843538_T_A')	0.49075600158082744	respiration
ENSG00000126581	17_41077046_G_A	0.07511124465204252	0.620278359394541	311.0	('ENSG00000126581', '17_41077046_G_A')	0.5655556830376266	sterol_biosynthesis
ENSG00000186184	13_28200940_T_C	-0.014759958122985398	0.6202937711566059	8823.0	('ENSG00000186184', '13_28200940_T_C')	0.5246937630796014	respiration
ENSG00000138036	2_44042317_A_G	0.027395005687592722	0.6203348588811783	2767.0	('ENSG00000138036', '2_44042317_A_G')	0.5377783925191988	G2_M_transition
ENSG00000082212	18_48421023_A_G	0.018447775916870388	0.6203589316672713	11745.0	('ENSG00000082212', '18_48421023_A_G')	0.5129037118293982	respiration
ENSG00000187550	19_56000468_C_T	-0.9866227020251206	0.6203799234697037	5.0	('ENSG00000187550', '19_56000468_C_T')	0.2	G2_M_transition
ENSG00000124356	2_73981598_G_A	0.022568893717979963	0.6204056789265294	3681.0	('ENSG00000124356', '2_73981598_G_A')	0.48917062515465465	sterol_biosynthesis
ENSG00000169814	3_15653613_T_C	-0.050457372065560085	0.620413118347231	1096.0	('ENSG00000169814', '3_15653613_T_C')	0.5747417919364137	G2_M_transition
ENSG00000140400	15_75670079_C_T	0.033204729630081226	0.6204633317789614	2003.0	('ENSG00000140400', '15_75670079_C_T')	0.4763550623588142	sterol_biosynthesis
ENSG00000064042	4_41339317_C_T	-0.18144939018437714	0.6204713018830983	176.0	('ENSG00000064042', '4_41339317_C_T')	0.3994606984775524	respiration
ENSG00000121413	19_58604319_G_T	-0.04444580277781411	0.620541227070859	1170.0	('ENSG00000121413', '19_58604319_G_T')	0.5955660951620695	G2_M_transition
ENSG00000197860	5_64952649_C_T	-0.041358730566673454	0.6207134336094463	3122.0	('ENSG00000197860', '5_64952649_C_T')	0.5107296777464373	respiration
ENSG00000117676	1_26862939_T_C	0.017316689821854435	0.6207439442207212	4480.0	('ENSG00000117676', '1_26862939_T_C')	0.5080813089798671	G1_S_transition
ENSG00000181061	3_42733174_G_C	0.008959254965555705	0.621000187631867	5323.0	('ENSG00000181061', '3_42733174_G_C')	0.5336207485806277	sterol_biosynthesis
ENSG00000213853	16_10725478_C_G	-0.02989263699876473	0.6210730920528578	2091.0	('ENSG00000213853', '16_10725478_C_G')	0.5001488443026764	sterol_biosynthesis
ENSG00000088756	18_6718826_A_C	-0.023863002348502933	0.6211114711054144	3342.0	('ENSG00000088756', '18_6718826_A_C')	0.5180835845380527	sterol_biosynthesis
ENSG00000138303	10_73865742_A_C	0.020365087356305937	0.6211121702798514	10081.0	('ENSG00000138303', '10_73865742_A_C')	0.48609938243511763	respiration
ENSG00000118961	2_20883216_T_C	-0.027265864003073632	0.621211880582965	7105.0	('ENSG00000118961', '2_20883216_T_C')	0.43438439765685616	respiration
ENSG00000177663	22_17591089_G_A	0.023307850487066906	0.6212770373142584	3344.0	('ENSG00000177663', '22_17591089_G_A')	0.5375128397023193	sterol_biosynthesis
ENSG00000063854	16_1756051_G_C	0.05276299295846035	0.621460932271005	748.0	('ENSG00000063854', '16_1756051_G_C')	0.40676504065638197	G2_M_transition
ENSG00000011523	2_65290842_C_A	-0.013643319325402256	0.621462444661844	10253.0	('ENSG00000011523', '2_65290842_C_A')	0.5056047685600179	sterol_biosynthesis
ENSG00000248124	16_21818292_A_C	-0.024087024664524243	0.6215207310639429	1813.0	('ENSG00000248124', '16_21818292_A_C')	0.7049955032540886	G1_S_transition
ENSG00000095209	9_108447753_T_C	0.016182710133813245	0.6216453164652025	8094.0	('ENSG00000095209', '9_108447753_T_C')	0.5153360991281465	G2_M_transition
ENSG00000065457	16_75615970_C_G	-0.017226658868551126	0.6216881668522407	7139.0	('ENSG00000065457', '16_75615970_C_G')	0.5094742215783706	sterol_biosynthesis
ENSG00000136908	9_130751596_G_A	0.009380056529551147	0.6217221923806069	4726.0	('ENSG00000136908', '9_130751596_G_A')	0.458102448467236	G1_S_transition
ENSG00000119147	2_106629792_G_C	0.04607651875299491	0.6217504903189017	876.0	('ENSG00000119147', '2_106629792_G_C')	0.512492377424118	G1_S_transition
ENSG00000170248	3_33879770_G_A	0.009510702418778355	0.6217660951141183	15228.0	('ENSG00000170248', '3_33879770_G_A')	0.4792266759278149	G2_M_transition
ENSG00000172269	11_118912207_T_C	0.02095792062443276	0.6218009698010685	2355.0	('ENSG00000172269', '11_118912207_T_C')	0.4912504569311712	sterol_biosynthesis
ENSG00000066557	1_70654078_C_T	0.01176342023411565	0.6218249841066966	6859.0	('ENSG00000066557', '1_70654078_C_T')	0.46834453778756563	G1_S_transition
ENSG00000066557	1_70630925_G_C	0.01176342023411565	0.6218249841066966	6859.0	('ENSG00000066557', '1_70630925_G_C')	0.46834453778756563	G1_S_transition
ENSG00000168268	3_52628056_C_A	0.01896786052220555	0.6220949885560243	5395.0	('ENSG00000168268', '3_52628056_C_A')	0.448352207522167	G2_M_transition
ENSG00000174652	19_9437812_C_T	-0.015091706377067145	0.6221470244358202	4844.0	('ENSG00000174652', '19_9437812_C_T')	0.586606742440213	G1_S_transition
ENSG00000262814	17_79583329_A_G	0.060353694517895275	0.6221523086896524	315.0	('ENSG00000262814', '17_79583329_A_G')	0.4475608476848211	G2_M_transition
ENSG00000121207	4_155660263_G_A	-0.052871720536391414	0.62216059242365	535.0	('ENSG00000121207', '4_155660263_G_A')	0.6238216258702367	G1_S_transition
ENSG00000197594	6_132140203_T_C	0.03799754249719759	0.6222337528135693	2520.0	('ENSG00000197594', '6_132140203_T_C')	0.5399717981772734	respiration
ENSG00000163902	3_128321226_A_G	0.006081158258169227	0.6222425591967402	10560.0	('ENSG00000163902', '3_128321226_A_G')	0.5300632239617425	G2_M_transition
ENSG00000042493	2_85656000_A_G	-0.009659223722369839	0.6223091534223157	13332.0	('ENSG00000042493', '2_85656000_A_G')	0.566288731333635	sterol_biosynthesis
ENSG00000155099	8_92046783_T_C	0.07124573232452014	0.6224293308524469	907.0	('ENSG00000155099', '8_92046783_T_C')	0.5048975020733524	respiration
ENSG00000249915	5_196646_G_A	0.011053734238614447	0.6226300158513194	12537.0	('ENSG00000249915', '5_196646_G_A')	0.48937337157764593	respiration
ENSG00000137806	15_41760617_A_G	0.011323479007280734	0.6227021047138417	7791.0	('ENSG00000137806', '15_41760617_A_G')	0.40002737822526324	G1_S_transition
ENSG00000150712	5_32187373_T_C	-0.0552906439520747	0.6227911894026441	497.0	('ENSG00000150712', '5_32187373_T_C')	0.535006237723629	G1_S_transition
ENSG00000065665	10_12096616_T_G	-0.0161012585691281	0.6228017413227465	6906.0	('ENSG00000065665', '10_12096616_T_G')	0.5044554469504954	sterol_biosynthesis
ENSG00000184949	22_39125074_C_G	0.06834423751245733	0.6228348826629788	1196.0	('ENSG00000184949', '22_39125074_C_G')	0.4150690510565382	respiration
ENSG00000213281	1_115249843_G_A	-0.017393093700581827	0.6228695342166826	11170.0	('ENSG00000213281', '1_115249843_G_A')	0.524102612473221	respiration
ENSG00000112208	6_57147900_C_G	0.19926782767268694	0.6229328316191618	34.0	('ENSG00000112208', '6_57147900_C_G')	0.48235294117647054	G1_S_transition
ENSG00000204316	17_73983039_T_C	0.05161292758541363	0.6229674714870191	396.0	('ENSG00000204316', '17_73983039_T_C')	0.4738418098924628	G1_S_transition
ENSG00000114739	3_38590275_A_G	-0.011575578845214542	0.6230299392992198	7089.0	('ENSG00000114739', '3_38590275_A_G')	0.5077127332487511	G1_S_transition
ENSG00000145708	5_76219396_G_A	-0.04552885450330401	0.6230782174606684	379.0	('ENSG00000145708', '5_76219396_G_A')	0.440841653620457	G1_S_transition
ENSG00000196912	2_98162433_A_G	0.014547947160602	0.6231961747528632	4805.0	('ENSG00000196912', '2_98162433_A_G')	0.5272893951741617	G1_S_transition
ENSG00000119878	2_46836439_A_T	0.026664742551257593	0.6233308028887908	3354.0	('ENSG00000119878', '2_46836439_A_T')	0.5173822698969327	G2_M_transition
ENSG00000152208	4_93343395_C_T	0.05345182244228161	0.6233623743007543	727.0	('ENSG00000152208', '4_93343395_C_T')	0.6182698087404362	sterol_biosynthesis
ENSG00000065054	16_2138269_T_C	-0.059307373777221714	0.6235693236970671	538.0	('ENSG00000065054', '16_2138269_T_C')	0.3492031057627388	G2_M_transition
ENSG00000101460	20_33205011_C_T	-0.018242750901658313	0.6235764928968703	5165.0	('ENSG00000101460', '20_33205011_C_T')	0.47827027204564876	G2_M_transition
ENSG00000108561	17_5432814_A_G	0.006158308694054819	0.6236167697222368	5053.0	('ENSG00000108561', '17_5432814_A_G')	0.545106176495886	G1_S_transition
ENSG00000164219	5_114541887_T_G	0.012334176462980734	0.623666566427501	11014.0	('ENSG00000164219', '5_114541887_T_G')	0.46477266013695845	G2_M_transition
ENSG00000198369	2_65684395_T_A	-0.02443974764633501	0.6237712395876134	3262.0	('ENSG00000198369', '2_65684395_T_A')	0.5109219273785491	G2_M_transition
ENSG00000165487	13_22104378_C_T	0.010407775473705668	0.6238124962159766	10868.0	('ENSG00000165487', '13_22104378_C_T')	0.5567817057905118	G2_M_transition
ENSG00000143013	1_87878307_G_A	0.3160722111581601	0.6238206640548991	67.0	('ENSG00000143013', '1_87878307_G_A')	0.456	respiration
ENSG00000160404	9_130497293_G_T	0.03800304969107568	0.6238858831925429	1542.0	('ENSG00000160404', '9_130497293_G_T')	0.4650418599671501	sterol_biosynthesis
ENSG00000152467	19_58556890_G_T	0.030398797875889602	0.6238914850503928	1109.0	('ENSG00000152467', '19_58556890_G_T')	0.6796136518279509	G1_S_transition
ENSG00000174501	2_96657575_A_G	0.03015559105129571	0.623973825903333	1183.0	('ENSG00000174501', '2_96657575_A_G')	0.4074217023119898	G1_S_transition
ENSG00000063761	14_78214021_C_T	0.04006156199253831	0.6240326953696533	3597.0	('ENSG00000063761', '14_78214021_C_T')	0.4113642384822319	respiration
ENSG00000158321	7_70144841_T_C	-0.1075455693195752	0.6241509429119387	522.0	('ENSG00000158321', '7_70144841_T_C')	0.46966936053340275	respiration
ENSG00000140511	15_89439532_A_G	-0.04775387062931637	0.6242479635174075	1092.0	('ENSG00000140511', '15_89439532_A_G')	0.4717854126227402	G2_M_transition
ENSG00000175220	11_46766701_A_G	-0.036918247635546166	0.6242516892966408	927.0	('ENSG00000175220', '11_46766701_A_G')	0.5205123347275532	G2_M_transition
ENSG00000069849	3_141579311_T_C	0.004945930949098585	0.6242647739524223	13799.0	('ENSG00000069849', '3_141579311_T_C')	0.5158388460044268	G2_M_transition
ENSG00000155366	1_113230758_A_G	0.02922933212966391	0.6243988548059578	1311.0	('ENSG00000155366', '1_113230758_A_G')	0.43681602032505645	G1_S_transition
ENSG00000152359	5_75037761_T_A	0.016877662007710056	0.6244083700984715	7005.0	('ENSG00000152359', '5_75037761_T_A')	0.5798611655991386	sterol_biosynthesis
ENSG00000172167	8_121592955_T_C	-0.06258058090343974	0.6245666654719626	1497.0	('ENSG00000172167', '8_121592955_T_C')	0.5029718476700666	respiration
ENSG00000103811	15_79229199_A_G	-0.016420035251234408	0.6246322333500364	4087.0	('ENSG00000103811', '15_79229199_A_G')	0.6164010870263871	G1_S_transition
ENSG00000157510	5_148651711_T_C	-0.051764148743910006	0.6246895600743567	833.0	('ENSG00000157510', '5_148651711_T_C')	0.5619334138072428	G2_M_transition
ENSG00000136982	8_120851405_C_T	-0.01177737744002572	0.6249288416179443	10295.0	('ENSG00000136982', '8_120851405_C_T')	0.555455867519381	sterol_biosynthesis
ENSG00000136982	8_120859539_C_T	0.011777377440025534	0.6249288416179497	10295.0	('ENSG00000136982', '8_120859539_C_T')	0.444544132480619	sterol_biosynthesis
ENSG00000188321	19_9543029_T_C	0.09519123585270375	0.6250174180144936	228.0	('ENSG00000188321', '19_9543029_T_C')	0.2804529473937369	G2_M_transition
ENSG00000182158	7_137583206_T_C	-0.026469903546162018	0.625099366443108	6771.0	('ENSG00000182158', '7_137583206_T_C')	0.4755185618356206	respiration
ENSG00000128000	19_40448598_G_A	0.20573456730762466	0.6251651031418057	51.0	('ENSG00000128000', '19_40448598_G_A')	0.5384615384615384	sterol_biosynthesis
ENSG00000165476	10_65397667_G_A	0.027797755258696273	0.6252366434816488	1762.0	('ENSG00000165476', '10_65397667_G_A')	0.7210904796225138	sterol_biosynthesis
ENSG00000119906	10_102665261_C_G	0.01704470572921847	0.6253076111195388	7078.0	('ENSG00000119906', '10_102665261_C_G')	0.514079240681426	sterol_biosynthesis
ENSG00000184787	21_46187983_C_T	0.13053044359872631	0.6253094289284831	108.0	('ENSG00000184787', '21_46187983_C_T')	0.44907407407407407	G2_M_transition
ENSG00000196418	1_247274899_A_G	0.023100124010482097	0.625418562923439	4318.0	('ENSG00000196418', '1_247274899_A_G')	0.444671399896391	G2_M_transition
ENSG00000147324	8_8731238_G_C	-0.04127404497149194	0.6255430887804045	1225.0	('ENSG00000147324', '8_8731238_G_C')	0.4475821205675338	sterol_biosynthesis
ENSG00000171574	19_58989424_C_T	-0.03219892429638915	0.6257560264393287	1888.0	('ENSG00000171574', '19_58989424_C_T')	0.3653702906280937	G2_M_transition
ENSG00000134058	5_68472369_A_T	-0.05646268770132877	0.625771768581971	363.0	('ENSG00000134058', '5_68472369_A_T')	0.4543596730245232	G1_S_transition
ENSG00000160949	8_145685396_T_C	-0.024563872235572798	0.6259217949641207	4149.0	('ENSG00000160949', '8_145685396_T_C')	0.5062542028417791	G2_M_transition
ENSG00000132603	16_69443046_T_C	0.023737155817299405	0.6261742331579007	2204.0	('ENSG00000132603', '16_69443046_T_C')	0.5092148456669047	sterol_biosynthesis
ENSG00000157578	21_40789762_G_A	0.049225258598330074	0.6261936862124132	402.0	('ENSG00000157578', '21_40789762_G_A')	0.5138060138060138	G1_S_transition
ENSG00000100490	14_50773539_T_A	-0.08359351652009295	0.626219429448106	376.0	('ENSG00000100490', '14_50773539_T_A')	0.5789237017696548	sterol_biosynthesis
ENSG00000213694	9_91571095_T_C	-0.038296810550179916	0.6262263147959543	3552.0	('ENSG00000213694', '9_91571095_T_C')	0.5423375222630135	respiration
ENSG00000188783	1_203504544_C_T	-0.10858563381824483	0.6262556817742619	163.0	('ENSG00000188783', '1_203504544_C_T')	0.4137813169741458	sterol_biosynthesis
ENSG00000142698	1_34678365_C_T	-0.026949861375179476	0.6262806711725759	2850.0	('ENSG00000142698', '1_34678365_C_T')	0.5186683343681694	sterol_biosynthesis
ENSG00000103460	16_52386743_A_C	-0.14173864918486495	0.6263758196334495	153.0	('ENSG00000103460', '16_52386743_A_C')	0.5319573283858998	respiration
ENSG00000144034	2_73858881_C_T	0.00838557252727071	0.6265226056260107	13106.0	('ENSG00000144034', '2_73858881_C_T')	0.5304032783272534	G2_M_transition
ENSG00000139746	13_79875952_G_C	-0.018508416754584443	0.6265429870337033	11142.0	('ENSG00000139746', '13_79875952_G_C')	0.5336454401281482	respiration
ENSG00000163251	2_208666989_C_T	-0.06497273515146768	0.626668231997509	656.0	('ENSG00000163251', '2_208666989_C_T')	0.4947191120993385	respiration
ENSG00000189180	10_38287233_G_C	0.034304271341573295	0.6267353594150089	3993.0	('ENSG00000189180', '10_38287233_G_C')	0.5157188307506081	respiration
ENSG00000170540	16_18787646_T_C	-0.007195310230439534	0.6267827682429586	6063.0	('ENSG00000170540', '16_18787646_T_C')	0.476731934706386	G1_S_transition
ENSG00000168936	4_1724211_T_C	0.02216935574401496	0.626860969183143	4072.0	('ENSG00000168936', '4_1724211_T_C')	0.5966762819021073	sterol_biosynthesis
ENSG00000121542	3_122892195_C_T	0.01749248149340703	0.6269722481006171	3283.0	('ENSG00000121542', '3_122892195_C_T')	0.5430275075556993	G1_S_transition
ENSG00000163964	3_196439625_G_A	0.02651697767919489	0.6270875521726017	7040.0	('ENSG00000163964', '3_196439625_G_A')	0.5705822214863425	respiration
ENSG00000121570	3_108987810_A_T	0.0046733429362971115	0.6271194676948708	11240.0	('ENSG00000121570', '3_108987810_A_T')	0.5048605466872361	G1_S_transition
ENSG00000204922	11_62377359_G_A	-0.00875056986785146	0.6273223639156463	11941.0	('ENSG00000204922', '11_62377359_G_A')	0.47844854020902494	G2_M_transition
ENSG00000179387	4_141422855_T_C	0.024455977088107705	0.627497216188659	3031.0	('ENSG00000179387', '4_141422855_T_C')	0.530496894531059	sterol_biosynthesis
ENSG00000075568	2_98613175_C_T	-0.02302574270551387	0.6275515057373409	3548.0	('ENSG00000075568', '2_98613175_C_T')	0.5289923082290647	sterol_biosynthesis
ENSG00000163938	3_52645729_A_G	0.010079404099153397	0.6275743374767973	4684.0	('ENSG00000163938', '3_52645729_A_G')	0.5106566736030875	sterol_biosynthesis
ENSG00000117155	1_85188231_T_C	0.026342179029192662	0.6276863779511677	1928.0	('ENSG00000117155', '1_85188231_T_C')	0.5063390087874933	G1_S_transition
ENSG00000104812	19_49406213_T_C	-0.021991913351149233	0.6277367825907616	2062.0	('ENSG00000104812', '19_49406213_T_C')	0.5263407366247851	G1_S_transition
ENSG00000185808	21_38452200_A_G	-0.021752751607929947	0.6277746942509908	3464.0	('ENSG00000185808', '21_38452200_A_G')	0.5418537060235997	sterol_biosynthesis
ENSG00000139697	12_123759571_T_G	-0.01210900990175533	0.628191034418284	4016.0	('ENSG00000139697', '12_123759571_T_G')	0.5018320109911425	G1_S_transition
ENSG00000205581	21_40694456_T_A	0.005068917978283646	0.628244798078537	13423.0	('ENSG00000205581', '21_40694456_T_A')	0.6166242894640407	respiration
ENSG00000074181	19_15260682_A_C	-0.023741853215655508	0.6283850487844559	2629.0	('ENSG00000074181', '19_15260682_A_C')	0.4974245861383685	G2_M_transition
ENSG00000144134	2_114406459_G_A	-0.049077003725381055	0.6283886134462819	2025.0	('ENSG00000144134', '2_114406459_G_A')	0.5058118455643066	respiration
ENSG00000127578	16_622234_T_A	-0.024098112191941336	0.6284215451188937	2738.0	('ENSG00000127578', '16_622234_T_A')	0.6436806005409716	sterol_biosynthesis
ENSG00000203791	10_126424137_C_T	-0.027407821882298594	0.6284651645367934	5458.0	('ENSG00000203791', '10_126424137_C_T')	0.4263387146747115	respiration
ENSG00000070731	17_74555106_T_C	-0.1540045637380527	0.6285177930008441	125.0	('ENSG00000070731', '17_74555106_T_C')	0.5044582283388254	G2_M_transition
ENSG00000139746	13_79875952_G_C	0.011441751505574829	0.6286442533486362	11142.0	('ENSG00000139746', '13_79875952_G_C')	0.5336454401281482	sterol_biosynthesis
ENSG00000103932	15_41801512_G_T	-0.012343899202330495	0.6287634930214947	12205.0	('ENSG00000103932', '15_41801512_G_T')	0.4635924423552756	G2_M_transition
ENSG00000172890	11_71225678_T_C	0.01850634855977895	0.6289915915537938	5546.0	('ENSG00000172890', '11_71225678_T_C')	0.49981542418563885	G2_M_transition
ENSG00000163933	3_53166194_T_C	-0.009754684323162366	0.6290063902990926	8723.0	('ENSG00000163933', '3_53166194_T_C')	0.48442094108974176	G1_S_transition
ENSG00000173715	11_66414818_T_A	-0.1778711365141451	0.6290195494767449	72.0	('ENSG00000173715', '11_66414818_T_A')	0.3904109589041096	G2_M_transition
ENSG00000152767	13_98749902_G_A	0.018267953642898294	0.6290412293335468	5415.0	('ENSG00000152767', '13_98749902_G_A')	0.5091140568916742	G2_M_transition
ENSG00000141506	17_8801320_A_T	-0.0499545096568291	0.6291029419567452	836.0	('ENSG00000141506', '17_8801320_A_T')	0.5020541860574113	sterol_biosynthesis
ENSG00000117602	1_24814904_A_C	-0.0233830951463531	0.6291177944882891	7648.0	('ENSG00000117602', '1_24814904_A_C')	0.43064899850976	respiration
ENSG00000143971	2_67712034_T_G	-0.020985553771329116	0.6291302875389153	3859.0	('ENSG00000143971', '2_67712034_T_G')	0.465020316190293	sterol_biosynthesis
ENSG00000144115	2_88447437_G_A	-0.021479141473656232	0.6292078115627754	1628.0	('ENSG00000144115', '2_88447437_G_A')	0.769865263482058	G1_S_transition
ENSG00000167371	16_29760347_C_G	-0.05029900244498772	0.6292431692875258	874.0	('ENSG00000167371', '16_29760347_C_G')	0.5098318073904299	sterol_biosynthesis
ENSG00000158406	6_26381638_G_A	0.04872801271494694	0.629252560090266	978.0	('ENSG00000158406', '6_26381638_G_A')	0.6706829023379594	sterol_biosynthesis
ENSG00000185808	21_38444881_G_A	-0.02254459078858175	0.6292836218544102	3723.0	('ENSG00000185808', '21_38444881_G_A')	0.4395033848338526	G2_M_transition
ENSG00000211772	7_142450556_G_A	-2.951840598413007	0.6293971417291714	5.0	('ENSG00000211772', '7_142450556_G_A')	0.6	G2_M_transition
ENSG00000171055	2_36825137_G_A	-0.01639525697235713	0.6295205143852598	4518.0	('ENSG00000171055', '2_36825137_G_A')	0.21928121983169963	sterol_biosynthesis
ENSG00000162757	1_210040497_C_T	-0.0849231359406618	0.629670372441625	719.0	('ENSG00000162757', '1_210040497_C_T')	0.5549530196555438	respiration
ENSG00000063761	14_78214021_C_T	-0.026140085037929077	0.6297006817949335	3597.0	('ENSG00000063761', '14_78214021_C_T')	0.4113642384822319	sterol_biosynthesis
ENSG00000131748	17_37810218_C_G	0.014909304448389595	0.6297217337031225	12276.0	('ENSG00000131748', '17_37810218_C_G')	0.48258159105282855	respiration
ENSG00000143632	1_229550597_A_G	-0.1143997916750796	0.6297471835914332	260.0	('ENSG00000143632', '1_229550597_A_G')	0.6773490469335751	respiration
ENSG00000196935	12_64606881_A_G	0.029366893111361928	0.629755403763216	2203.0	('ENSG00000196935', '12_64606881_A_G')	0.4892458434556589	G2_M_transition
ENSG00000198464	19_52793171_G_A	-0.03279535197871692	0.629843780162485	4082.0	('ENSG00000198464', '19_52793171_G_A')	0.49591355201464493	respiration
ENSG00000214425	17_43670073_G_T	0.2118463947281067	0.6300082139210292	28.0	('ENSG00000214425', '17_43670073_G_T')	0.25	G1_S_transition
ENSG00000125821	20_18571333_T_C	0.012200657886037677	0.630019905088445	5765.0	('ENSG00000125821', '20_18571333_T_C')	0.509932559523005	sterol_biosynthesis
ENSG00000114859	3_184092481_G_A	0.07212507887287439	0.6300751254741932	213.0	('ENSG00000114859', '3_184092481_G_A')	0.5827452608274526	G1_S_transition
ENSG00000112685	6_444600_G_A	-0.02774997982758829	0.6300831083959053	5885.0	('ENSG00000112685', '6_444600_G_A')	0.5102741261275697	respiration
ENSG00000198538	19_53238741_G_T	0.017512744942289785	0.6301026319396088	5220.0	('ENSG00000198538', '19_53238741_G_T')	0.48666746878103934	sterol_biosynthesis
ENSG00000165233	9_95876788_T_G	-0.010389114341345975	0.6301482489022101	6968.0	('ENSG00000165233', '9_95876788_T_G')	0.5096528705241578	G1_S_transition
ENSG00000137275	6_3057126_A_C	0.039706272282918856	0.6302076758066999	640.0	('ENSG00000137275', '6_3057126_A_C')	0.4837836840162422	G1_S_transition
ENSG00000167840	17_4974053_C_T	0.022503423520984518	0.6302162269889705	2356.0	('ENSG00000167840', '17_4974053_C_T')	0.40265074003825446	G1_S_transition
ENSG00000143314	1_156710817_G_T	-0.03580121137940459	0.630452428423804	2698.0	('ENSG00000143314', '1_156710817_G_T')	0.35278947911958275	respiration
ENSG00000154639	21_18848386_A_C	-0.012735926099931554	0.6304827810727915	5571.0	('ENSG00000154639', '21_18848386_A_C')	0.49409562693412357	respiration
ENSG00000173221	5_95155812_C_T	-0.015257755073580296	0.6306408934341408	11146.0	('ENSG00000173221', '5_95155812_C_T')	0.5249520079884815	respiration
ENSG00000138744	4_76878716_G_C	-0.030593509459239072	0.6306417755471609	2572.0	('ENSG00000138744', '4_76878716_G_C')	0.6875125421489432	G2_M_transition
ENSG00000130338	6_158877932_G_A	0.017390353779386164	0.6307687973922137	9527.0	('ENSG00000130338', '6_158877932_G_A')	0.4353963730398093	respiration
ENSG00000164758	8_118533312_A_G	-0.05423402261674828	0.6309024768697014	674.0	('ENSG00000164758', '8_118533312_A_G')	0.38834027943161076	G2_M_transition
ENSG00000214176	17_62801318_T_C	-0.06711218674510545	0.6309543480833808	1179.0	('ENSG00000214176', '17_62801318_T_C')	0.3895200483707195	respiration
ENSG00000090674	19_7635615_C_A	0.038599991576221744	0.6309717559369927	1297.0	('ENSG00000090674', '19_7635615_C_A')	0.4785364071704081	sterol_biosynthesis
ENSG00000144597	3_15529115_T_G	-0.018620134655200557	0.6310280104749697	4933.0	('ENSG00000144597', '3_15529115_T_G')	0.525883744119459	G2_M_transition
ENSG00000183891	2_20090677_G_A	0.01871411941057966	0.6310470082564406	3362.0	('ENSG00000183891', '2_20090677_G_A')	0.7380766064755815	sterol_biosynthesis
ENSG00000138111	10_104241983_T_C	0.01901806276735385	0.6313212997596509	5199.0	('ENSG00000138111', '10_104241983_T_C')	0.380609478055067	G2_M_transition
ENSG00000101003	20_25449887_T_G	-0.015367331126941833	0.6317454501003212	11594.0	('ENSG00000101003', '20_25449887_T_G')	0.5344093265779896	respiration
ENSG00000146530	7_12436050_T_C	0.039854503995999234	0.6317605839437499	2389.0	('ENSG00000146530', '7_12436050_T_C')	0.3266638135249721	respiration
ENSG00000170558	18_25496281_A_G	-0.012936618108536036	0.6319466800181732	5359.0	('ENSG00000170558', '18_25496281_A_G')	0.4978918461263699	sterol_biosynthesis
ENSG00000198015	12_93883139_C_T	-0.00841678075267196	0.6323624292219823	10645.0	('ENSG00000198015', '12_93883139_C_T')	0.5077503884264282	sterol_biosynthesis
ENSG00000135049	9_88304981_A_G	-0.07688534540733118	0.6325283137552817	362.0	('ENSG00000135049', '9_88304981_A_G')	0.5319293505757594	sterol_biosynthesis
ENSG00000128394	22_39441096_G_T	0.009106206378259471	0.6325924261239486	8006.0	('ENSG00000128394', '22_39441096_G_T')	0.4495919234595184	G1_S_transition
ENSG00000104388	8_61488238_C_T	-0.01632615984447613	0.6326384980696759	11341.0	('ENSG00000104388', '8_61488238_C_T')	0.5119958399201521	respiration
ENSG00000187630	14_24478799_A_T	0.062243283010580186	0.6326955515990689	462.0	('ENSG00000187630', '14_24478799_A_T')	0.6927493226849449	sterol_biosynthesis
ENSG00000145022	3_49391240_C_T	-0.027730652915283996	0.6328226591920236	3246.0	('ENSG00000145022', '3_49391240_C_T')	0.5044535646667407	G2_M_transition
ENSG00000097046	1_92021464_C_T	-0.011964783582508139	0.6329242521363851	7246.0	('ENSG00000097046', '1_92021464_C_T')	0.4243398718152553	G1_S_transition
ENSG00000158825	1_20915172_C_T	0.022145475127710253	0.6329424818852867	7086.0	('ENSG00000158825', '1_20915172_C_T')	0.6037618196493113	respiration
ENSG00000105223	19_40963564_T_C	-0.027508157058808533	0.6331832970011312	2153.0	('ENSG00000105223', '19_40963564_T_C')	0.5000713732427102	respiration
ENSG00000171806	1_169758564_A_G	0.06816853876652966	0.6332070610993832	405.0	('ENSG00000171806', '1_169758564_A_G')	0.34537360135951684	sterol_biosynthesis
ENSG00000185437	21_40927167_T_C	0.04643476554375119	0.6334338890158566	2135.0	('ENSG00000185437', '21_40927167_T_C')	0.5417620160704867	respiration
ENSG00000170558	18_25825027_A_G	0.021837424643306277	0.633451444749161	4161.0	('ENSG00000170558', '18_25825027_A_G')	0.5273708013222914	respiration
ENSG00000092020	14_35591174_T_C	-0.04336927903829424	0.6334838587830329	2422.0	('ENSG00000092020', '14_35591174_T_C')	0.3913889489074522	respiration
ENSG00000152240	18_43651370_G_T	-0.044589606931487585	0.6335339605089566	1763.0	('ENSG00000152240', '18_43651370_G_T')	0.5780621246316183	respiration
ENSG00000159110	21_34602305_C_A	0.014517914486875682	0.6336978623257813	9588.0	('ENSG00000159110', '21_34602305_C_A')	0.5243381514213853	G2_M_transition
ENSG00000100902	14_35864878_G_T	-0.007879279553111707	0.6337557486296561	10259.0	('ENSG00000100902', '14_35864878_G_T')	0.4889837034834619	sterol_biosynthesis
ENSG00000158201	18_19205277_A_T	-0.03442693690521352	0.6337769805925595	866.0	('ENSG00000158201', '18_19205277_A_T')	0.46971335995308594	G1_S_transition
ENSG00000139291	12_72121298_T_C	-0.02669591218329917	0.633800345403976	1604.0	('ENSG00000139291', '12_72121298_T_C')	0.5220340813682944	G1_S_transition
ENSG00000152208	4_93338863_T_C	-0.04993656522471897	0.6339073559503365	854.0	('ENSG00000152208', '4_93338863_T_C')	0.6316920707279069	G2_M_transition
ENSG00000047578	16_27835727_G_A	0.07996010435935877	0.6342233683880387	202.0	('ENSG00000047578', '16_27835727_G_A')	0.4861386138613861	G1_S_transition
ENSG00000146205	2_242259614_G_A	-0.058541328601634385	0.6342567108655737	620.0	('ENSG00000146205', '2_242259614_G_A')	0.5580267558528428	sterol_biosynthesis
ENSG00000220205	17_8054759_G_A	0.029287813260074166	0.6342716205826616	5325.0	('ENSG00000220205', '17_8054759_G_A')	0.5699975188187225	respiration
ENSG00000171757	3_169529958_A_G	-0.058024076356876356	0.6343407247830518	1513.0	('ENSG00000171757', '3_169529958_A_G')	0.42960158914598695	respiration
ENSG00000055070	1_16593404_C_T	-0.0383637801039272	0.6344161744804805	2665.0	('ENSG00000055070', '1_16593404_C_T')	0.5061059859800537	respiration
ENSG00000151665	2_46798005_C_G	-0.00838862143876223	0.6344791109638117	9650.0	('ENSG00000151665', '2_46798005_C_G')	0.5421059842822077	G1_S_transition
ENSG00000101546	18_77837743_G_A	0.015358428865111774	0.6345650504911033	6217.0	('ENSG00000101546', '18_77837743_G_A')	0.4154022895309514	sterol_biosynthesis
ENSG00000122873	10_60061501_T_G	0.032821845521467524	0.6347691184803262	2072.0	('ENSG00000122873', '10_60061501_T_G')	0.5040510605624788	sterol_biosynthesis
ENSG00000121989	2_148716710_T_G	0.04051721819218306	0.6348170587950487	1251.0	('ENSG00000121989', '2_148716710_T_G')	0.6049008562415502	sterol_biosynthesis
ENSG00000151353	2_671939_A_G	-0.02165402460139598	0.6349546860144657	4305.0	('ENSG00000151353', '2_671939_A_G')	0.5890677549501765	sterol_biosynthesis
ENSG00000129933	19_19351968_G_A	0.02282770757576587	0.6349796550888529	3178.0	('ENSG00000129933', '19_19351968_G_A')	0.5060502242896687	sterol_biosynthesis
ENSG00000172500	11_65662436_T_C	-0.030256515124309408	0.635110100392339	1211.0	('ENSG00000172500', '11_65662436_T_C')	0.35665160970450055	G1_S_transition
ENSG00000198252	14_53172922_T_C	-0.012073297843604771	0.6351856303986013	12618.0	('ENSG00000198252', '14_53172922_T_C')	0.5292294006572043	G2_M_transition
ENSG00000064042	4_41339317_C_T	-0.11920448692554941	0.6352338257402674	176.0	('ENSG00000064042', '4_41339317_C_T')	0.3994606984775524	G2_M_transition
ENSG00000066654	16_20736906_G_A	0.02823359032239796	0.6354341969011308	3292.0	('ENSG00000066654', '16_20736906_G_A')	0.5340071217661515	respiration
ENSG00000161671	19_50977747_C_T	-0.016261224701253667	0.635613634562908	6446.0	('ENSG00000161671', '19_50977747_C_T')	0.490496327921934	sterol_biosynthesis
ENSG00000004534	3_50217234_C_T	0.016038205392390502	0.6357413881767267	11756.0	('ENSG00000004534', '3_50217234_C_T')	0.5578730583341929	respiration
ENSG00000087266	4_2754806_A_T	-0.032330088974726126	0.6357531200459594	1047.0	('ENSG00000087266', '4_2754806_A_T')	0.49777205868954044	G1_S_transition
ENSG00000124126	20_47337594_G_C	0.008536594288011066	0.6358074240689164	10190.0	('ENSG00000124126', '20_47337594_G_C')	0.4726625180147021	G1_S_transition
ENSG00000123416	12_49615940_A_T	0.05272632899256578	0.635826682216248	642.0	('ENSG00000123416', '12_49615940_A_T')	0.4346884498480243	sterol_biosynthesis
ENSG00000206535	3_100060779_C_T	0.01426729339925677	0.6358558722728126	4860.0	('ENSG00000206535', '3_100060779_C_T')	0.4255363656171457	G1_S_transition
ENSG00000105227	19_40905872_G_A	-0.1661249541245671	0.6358734718532493	81.0	('ENSG00000105227', '19_40905872_G_A')	0.45911730545876883	G1_S_transition
ENSG00000204650	17_43658409_G_A	0.0170346417515014	0.6358904542047934	2329.0	('ENSG00000204650', '17_43658409_G_A')	0.15281332805951167	G1_S_transition
ENSG00000120875	8_29223230_G_T	-0.009419195715542134	0.6360474494087163	6256.0	('ENSG00000120875', '8_29223230_G_T')	0.5591788700408986	G1_S_transition
ENSG00000014641	2_63922369_G_A	0.10965914406683358	0.6361129126369318	202.0	('ENSG00000014641', '2_63922369_G_A')	0.5151294498381878	G2_M_transition
ENSG00000042753	19_47412622_C_T	-0.01897844640785831	0.6361983390570312	1378.0	('ENSG00000042753', '19_47412622_C_T')	0.4860835502757338	sterol_biosynthesis
ENSG00000091947	17_42095884_T_C	-0.04353208419999567	0.6365129050512442	2093.0	('ENSG00000091947', '17_42095884_T_C')	0.49611641447477045	respiration
ENSG00000155545	5_56317808_A_G	-0.026148926991501523	0.6365386165954245	1645.0	('ENSG00000155545', '5_56317808_A_G')	0.476178151345702	G1_S_transition
ENSG00000141458	18_21167333_A_C	-0.023531295697121313	0.6365681020559815	6670.0	('ENSG00000141458', '18_21167333_A_C')	0.5122591042084577	respiration
ENSG00000183763	3_49913705_T_C	-0.022569852841440394	0.636631410566117	4183.0	('ENSG00000183763', '3_49913705_T_C')	0.49048825146803726	G2_M_transition
ENSG00000125834	20_2125837_A_G	0.013753955764443352	0.6366738005065031	6001.0	('ENSG00000125834', '20_2125837_A_G')	0.5878716692273166	G1_S_transition
ENSG00000121413	19_58604319_G_T	-0.065881316040729	0.636694265300211	1170.0	('ENSG00000121413', '19_58604319_G_T')	0.5955660951620695	respiration
ENSG00000100242	22_39129708_G_A	-0.025352271843076424	0.6367623672021184	1839.0	('ENSG00000100242', '22_39129708_G_A')	0.5063205458570481	G1_S_transition
ENSG00000156239	21_30249595_G_A	-0.013382487123358043	0.6369998074138399	5773.0	('ENSG00000156239', '21_30249595_G_A')	0.44938268842711887	G1_S_transition
ENSG00000169174	1_55481832_G_C	0.018230475931873262	0.6370082740005782	2604.0	('ENSG00000169174', '1_55481832_G_C')	0.5253957109818778	G1_S_transition
ENSG00000160325	9_136342415_A_G	0.7758299632255025	0.6370614597386273	13.0	('ENSG00000160325', '9_136342415_A_G')	0.07692307692307693	respiration
ENSG00000003756	3_50044813_T_G	-0.027149694999046056	0.6370777567340451	2037.0	('ENSG00000003756', '3_50044813_T_G')	0.49955981662425686	G2_M_transition
ENSG00000079277	1_46982309_T_C	-0.06094687668655811	0.6373277727799352	588.0	('ENSG00000079277', '1_46982309_T_C')	0.5332253249485847	G2_M_transition
ENSG00000215790	1_1681265_A_G	0.03516635544216566	0.6373342649335829	812.0	('ENSG00000215790', '1_1681265_A_G')	0.5822349957502853	G1_S_transition
ENSG00000119906	10_102665261_C_G	0.017448196114531387	0.6373976496194578	7078.0	('ENSG00000119906', '10_102665261_C_G')	0.514079240681426	G2_M_transition
ENSG00000151093	3_25846126_T_G	0.44371218226105247	0.6374817044009233	16.0	('ENSG00000151093', '3_25846126_T_G')	0.55	G1_S_transition
ENSG00000166402	11_8126242_A_G	-0.016403958636308395	0.6375034678156906	4594.0	('ENSG00000166402', '11_8126242_A_G')	0.2938185505929674	sterol_biosynthesis
ENSG00000106049	7_27700295_T_A	0.017520826564160617	0.6375602692465048	5661.0	('ENSG00000106049', '7_27700295_T_A')	0.4647893701671809	G2_M_transition
ENSG00000032742	13_21120419_C_T	-0.07969341280045944	0.6377609227338651	757.0	('ENSG00000032742', '13_21120419_C_T')	0.48465905834587264	respiration
ENSG00000172500	11_65662752_G_A	-0.030099381676339815	0.6379201058129054	1207.0	('ENSG00000172500', '11_65662752_G_A')	0.35617929210879873	G1_S_transition
ENSG00000166337	11_6638506_A_T	-0.007567715478563116	0.6380426620983765	9814.0	('ENSG00000166337', '11_6638506_A_T')	0.5518395503999451	G1_S_transition
ENSG00000115486	2_85699750_C_T	-0.02601672362147137	0.6380832098476616	6207.0	('ENSG00000115486', '2_85699750_C_T')	0.5055762288177307	respiration
ENSG00000141385	18_12301902_G_T	0.013627423471105394	0.6382853756074911	4049.0	('ENSG00000141385', '18_12301902_G_T')	0.4934252540580981	G1_S_transition
ENSG00000050767	5_177888966_C_T	0.02165388281861018	0.6384068161336051	1717.0	('ENSG00000050767', '5_177888966_C_T')	0.4778830824291687	G1_S_transition
ENSG00000249459	17_18684952_C_T	-0.06682948719130714	0.6384073599032138	433.0	('ENSG00000249459', '17_18684952_C_T')	0.6705205603164788	respiration
ENSG00000131187	5_176841339_T_C	-0.06549348129199287	0.6384216559840741	569.0	('ENSG00000131187', '5_176841339_T_C')	0.5230323217369851	G2_M_transition
ENSG00000100263	22_29624040_G_A	0.03934162104976328	0.6384464598995303	1169.0	('ENSG00000100263', '22_29624040_G_A')	0.5117522885033106	G2_M_transition
ENSG00000006007	16_19472656_C_G	0.012050447875278005	0.6384685366433663	8349.0	('ENSG00000006007', '16_19472656_C_G')	0.42547336032268707	sterol_biosynthesis
ENSG00000215440	20_57164391_A_C	0.04695839236393658	0.6384944262021908	951.0	('ENSG00000215440', '20_57164391_A_C')	0.4855649896283795	sterol_biosynthesis
ENSG00000154889	18_11911060_C_T	-0.032580171354368775	0.6385195539136765	1867.0	('ENSG00000154889', '18_11911060_C_T')	0.530647101525821	G2_M_transition
ENSG00000153774	16_75522082_C_G	-0.013151997993813011	0.6385480023919097	6659.0	('ENSG00000153774', '16_75522082_C_G')	0.5058996841567606	sterol_biosynthesis
ENSG00000146205	2_242195394_C_T	0.04930290349223867	0.6386284433774729	947.0	('ENSG00000146205', '2_242195394_C_T')	0.5175420651352328	sterol_biosynthesis
ENSG00000149201	11_86179542_G_A	0.014796054254262482	0.6386323139155623	4718.0	('ENSG00000149201', '11_86179542_G_A')	0.5017799618594406	G2_M_transition
ENSG00000136213	7_2393016_A_G	0.037193491881340864	0.6386537230346774	1219.0	('ENSG00000136213', '7_2393016_A_G')	0.5856150612878158	sterol_biosynthesis
ENSG00000157578	21_40789762_G_A	-0.06365894658257129	0.6386540326393022	402.0	('ENSG00000157578', '21_40789762_G_A')	0.5138060138060138	sterol_biosynthesis
ENSG00000175567	11_73680776_C_T	-0.006967152272960067	0.6387766989584434	10443.0	('ENSG00000175567', '11_73680776_C_T')	0.536896543910584	G1_S_transition
ENSG00000164483	6_130446124_A_T	0.07770988235281326	0.6387811007470827	223.0	('ENSG00000164483', '6_130446124_A_T')	0.5085168869309838	G1_S_transition
ENSG00000213023	19_51132056_T_C	-0.07952926224780837	0.6388339798897935	749.0	('ENSG00000213023', '19_51132056_T_C')	0.3669443438003143	respiration
ENSG00000156049	9_80149918_G_A	-0.03868474297902298	0.6389272282155678	1403.0	('ENSG00000156049', '9_80149918_G_A')	0.45891890385454737	sterol_biosynthesis
ENSG00000160602	17_27035953_G_A	-0.07233618661589086	0.6389557531898145	1032.0	('ENSG00000160602', '17_27035953_G_A')	0.5373490379758461	respiration
ENSG00000176912	18_645561_T_C	-0.024263782517419247	0.6390477582173792	3703.0	('ENSG00000176912', '18_645561_T_C')	0.45259102658725203	G2_M_transition
ENSG00000100726	16_1608934_A_G	0.013771791611162302	0.6391722659276144	8463.0	('ENSG00000100726', '16_1608934_A_G')	0.47383507762412547	sterol_biosynthesis
ENSG00000257103	19_34659401_C_T	-0.15032991500580362	0.6391980902495409	39.0	('ENSG00000257103', '19_34659401_C_T')	0.14634146341463414	G2_M_transition
ENSG00000233822	6_27897257_G_A	0.2735977558937546	0.6393816787912179	36.0	('ENSG00000233822', '6_27897257_G_A')	0.4431725681725682	respiration
ENSG00000164587	5_149826526_C_T	-0.001213176188668064	0.6394960301936718	13025.0	('ENSG00000164587', '5_149826526_C_T')	0.3879560392039685	G1_S_transition
ENSG00000088205	2_118494178_C_A	-0.011668740241775142	0.6395308726353188	12352.0	('ENSG00000088205', '2_118494178_C_A')	0.5180292929635727	respiration
ENSG00000176903	14_74129118_C_A	-0.018608701161787394	0.6395399099675442	8486.0	('ENSG00000176903', '14_74129118_C_A')	0.45745032339540387	respiration
ENSG00000187630	14_24478799_A_T	-0.05017609002714839	0.6396288190895807	462.0	('ENSG00000187630', '14_24478799_A_T')	0.6927493226849449	G1_S_transition
ENSG00000172785	9_183314_C_T	-0.006554059210658523	0.6401504831584721	11044.0	('ENSG00000172785', '9_183314_C_T')	0.30873981538373046	G1_S_transition
ENSG00000115841	2_38348037_C_A	-0.10126686605061688	0.6401578067498055	251.0	('ENSG00000115841', '2_38348037_C_A')	0.5046685340802989	sterol_biosynthesis
ENSG00000140400	15_75670079_C_T	0.0327468612589115	0.6402243593048533	2003.0	('ENSG00000140400', '15_75670079_C_T')	0.4763550623588142	G2_M_transition
ENSG00000119471	9_115140276_G_A	-0.054982370355696496	0.6403674661918675	1488.0	('ENSG00000119471', '9_115140276_G_A')	0.42023075089483053	respiration
ENSG00000038274	5_163010857_T_G	-0.01667650370264181	0.6404159607102619	5285.0	('ENSG00000038274', '5_163010857_T_G')	0.4927301051108595	G2_M_transition
ENSG00000046889	8_68951445_G_A	0.02912700791832014	0.6404314486077352	5624.0	('ENSG00000046889', '8_68951445_G_A')	0.5168216315162116	respiration
ENSG00000150510	13_51800107_G_T	-0.05925077450590285	0.6404457977887432	449.0	('ENSG00000150510', '13_51800107_G_T')	0.5016832888177422	G2_M_transition
ENSG00000108219	10_82123268_T_G	0.02018433912728119	0.6404767511936909	8477.0	('ENSG00000108219', '10_82123268_T_G')	0.5024772025886397	respiration
ENSG00000171067	11_68025180_G_A	-0.014984701475740976	0.6405706873775516	13098.0	('ENSG00000171067', '11_68025180_G_A')	0.48945770484670015	respiration
ENSG00000184752	12_95397552_T_C	0.06159378688431366	0.6407055524029922	688.0	('ENSG00000184752', '12_95397552_T_C')	0.635687152353819	G2_M_transition
ENSG00000173334	8_126440902_G_A	0.020176413962005667	0.6407622323456051	4926.0	('ENSG00000173334', '8_126440902_G_A')	0.5412580350917567	G2_M_transition
ENSG00000136371	15_80100934_G_A	0.1195492140048618	0.640768716997458	337.0	('ENSG00000136371', '15_80100934_G_A')	0.4030665880443329	respiration
ENSG00000152256	2_173341828_G_A	-0.018668698497755404	0.6408181810829656	4640.0	('ENSG00000152256', '2_173341828_G_A')	0.5396113872728149	G2_M_transition
ENSG00000111875	6_119215402_A_C	0.035983263731271205	0.6408473726623594	3219.0	('ENSG00000111875', '6_119215402_A_C')	0.5252500106031553	respiration
ENSG00000171311	10_99205731_A_G	0.010676695078153813	0.6409230093399265	10196.0	('ENSG00000171311', '10_99205731_A_G')	0.45387500725793517	sterol_biosynthesis
ENSG00000109255	4_56541618_C_A	-0.012222986812724717	0.6409234069792775	7982.0	('ENSG00000109255', '4_56541618_C_A')	0.5567386329674822	sterol_biosynthesis
ENSG00000121989	2_148716710_T_G	0.03976346153907186	0.6409304789826711	1251.0	('ENSG00000121989', '2_148716710_T_G')	0.6049008562415502	G2_M_transition
ENSG00000135250	7_105078323_G_T	0.13968672362135687	0.64106147964336	147.0	('ENSG00000135250', '7_105078323_G_T')	0.4971621762740184	respiration
ENSG00000051009	11_6203685_C_A	-0.0397495522278615	0.64107080944496	2667.0	('ENSG00000051009', '11_6203685_C_A')	0.5178482466533664	respiration
ENSG00000144061	2_111031882_G_C	0.04500567168999821	0.6411048107163124	2703.0	('ENSG00000144061', '2_111031882_G_C')	0.5483098441273342	respiration
ENSG00000097033	1_87257298_A_G	-0.013268756864399383	0.6411177024488993	8494.0	('ENSG00000097033', '1_87257298_A_G')	0.5055105216002664	G2_M_transition
ENSG00000125445	17_73191585_G_A	0.008149654630196032	0.6412010956015747	11258.0	('ENSG00000125445', '17_73191585_G_A')	0.4609482450592647	sterol_biosynthesis
ENSG00000171928	17_18681423_A_G	0.011500633145199234	0.641206385558525	10920.0	('ENSG00000171928', '17_18681423_A_G')	0.4805527297958908	G2_M_transition
ENSG00000160753	1_155229222_G_A	-0.4056130063838006	0.6412109806161672	13.0	('ENSG00000160753', '1_155229222_G_A')	0.4230769230769231	G1_S_transition
ENSG00000013297	3_170402765_T_C	-0.05510598372251718	0.6412700102087201	295.0	('ENSG00000013297', '3_170402765_T_C')	0.403378187740293	G1_S_transition
ENSG00000103342	16_11956118_T_A	0.0077358650930945735	0.6412843887323796	16859.0	('ENSG00000103342', '16_11956118_T_A')	0.5272265433498182	sterol_biosynthesis
ENSG00000127578	16_677854_G_T	0.02261912599207574	0.6413595788211333	2668.0	('ENSG00000127578', '16_677854_G_T')	0.6831272577033844	sterol_biosynthesis
ENSG00000169174	1_55481832_G_C	-0.023733920080109182	0.6414853887304384	2604.0	('ENSG00000169174', '1_55481832_G_C')	0.5253957109818778	sterol_biosynthesis
ENSG00000122861	10_75672961_G_A	0.026872404908282962	0.6415890025630585	4204.0	('ENSG00000122861', '10_75672961_G_A')	0.48372919635526795	respiration
ENSG00000172915	13_36154966_A_G	0.028425605812924346	0.6416468999123567	2181.0	('ENSG00000172915', '13_36154966_A_G')	0.49764618986565246	sterol_biosynthesis
ENSG00000188186	7_99816275_G_C	-0.005668175798417783	0.6416694362088351	10343.0	('ENSG00000188186', '7_99816275_G_C')	0.4687247292988301	sterol_biosynthesis
ENSG00000168291	3_58410431_A_G	0.0035558180889883094	0.6417255167483986	16227.0	('ENSG00000168291', '3_58410431_A_G')	0.5278968762206113	G1_S_transition
ENSG00000083642	13_33177572_T_G	-0.009926357968006293	0.641899607592795	12859.0	('ENSG00000083642', '13_33177572_T_G')	0.3951996007256878	G2_M_transition
ENSG00000065328	10_13336936_A_G	-0.024415232417863118	0.6419233990433117	6295.0	('ENSG00000065328', '10_13336936_A_G')	0.4941351673475803	respiration
ENSG00000137944	1_89447978_T_A	-0.006676448313152106	0.6421152358231804	14363.0	('ENSG00000137944', '1_89447978_T_A')	0.41106978519871934	G1_S_transition
ENSG00000150510	13_51800107_G_T	-0.08660994112807502	0.6422651826075442	449.0	('ENSG00000150510', '13_51800107_G_T')	0.5016832888177422	respiration
ENSG00000099308	19_18278766_C_G	-0.03385151689014987	0.6422932835370769	1811.0	('ENSG00000099308', '19_18278766_C_G')	0.46154895677993507	G2_M_transition
ENSG00000152467	19_58540860_G_A	0.0281054158348888	0.6424560729141577	1180.0	('ENSG00000152467', '19_58540860_G_A')	0.6782848830040098	G1_S_transition
ENSG00000215790	1_1681265_A_G	-0.050248158060564665	0.6426652976336971	812.0	('ENSG00000215790', '1_1681265_A_G')	0.5822349957502853	G2_M_transition
ENSG00000131351	19_17219105_G_A	-0.019667542489349987	0.6427786897549748	4912.0	('ENSG00000131351', '19_17219105_G_A')	0.48381279460647697	sterol_biosynthesis
ENSG00000180155	8_143903181_G_A	0.03832689925699126	0.642888474641616	1228.0	('ENSG00000180155', '8_143903181_G_A')	0.6406033663500211	G2_M_transition
ENSG00000114115	3_139224563_A_G	0.02885756154307037	0.6430078065658635	1720.0	('ENSG00000114115', '3_139224563_A_G')	0.5174070965310985	G2_M_transition
ENSG00000155099	8_92046783_T_C	-0.04448432086355117	0.6430132800993327	907.0	('ENSG00000155099', '8_92046783_T_C')	0.5048975020733524	G2_M_transition
ENSG00000109861	11_88059739_T_C	0.011202597426881044	0.643064273619418	10260.0	('ENSG00000109861', '11_88059739_T_C')	0.5422470958191038	respiration
ENSG00000146085	6_49453636_T_A	0.01306534721480548	0.6431742832259049	9492.0	('ENSG00000146085', '6_49453636_T_A')	0.455648274123798	sterol_biosynthesis
ENSG00000107960	10_105623955_C_T	-0.010919321835764897	0.6433384348788528	8070.0	('ENSG00000107960', '10_105623955_C_T')	0.45878287755479563	G1_S_transition
ENSG00000181638	8_144255788_G_A	0.05191399588579465	0.6434003171833542	864.0	('ENSG00000181638', '8_144255788_G_A')	0.5187029111772555	G2_M_transition
ENSG00000143337	1_179759798_A_C	-0.06241560715789843	0.6434166186316483	645.0	('ENSG00000143337', '1_179759798_A_C')	0.43113353742977817	respiration
ENSG00000197785	1_1469289_G_C	0.018195209860282745	0.6434279811335872	2895.0	('ENSG00000197785', '1_1469289_G_C')	0.5508237816240855	G1_S_transition
ENSG00000160948	8_145653903_G_C	0.0451295584328989	0.6435191303782272	423.0	('ENSG00000160948', '8_145653903_G_C')	0.6830289193302891	G1_S_transition
ENSG00000153406	16_4519140_C_G	0.007981793069291095	0.6436081689436757	11049.0	('ENSG00000153406', '16_4519140_C_G')	0.3671219955714453	G1_S_transition
ENSG00000008394	12_16514190_A_T	-0.010663728356619724	0.6436815493264627	3141.0	('ENSG00000008394', '12_16514190_A_T')	0.5099949889816379	sterol_biosynthesis
ENSG00000154767	3_14186823_T_C	0.017243913825377946	0.6436926160613212	5625.0	('ENSG00000154767', '3_14186823_T_C')	0.5039935701761129	sterol_biosynthesis
ENSG00000083845	19_58846866_G_T	-0.014211276208657551	0.6437295631543228	1797.0	('ENSG00000083845', '19_58846866_G_T')	0.6425121788946108	sterol_biosynthesis
ENSG00000196236	22_41394128_C_T	-0.04778749940086067	0.6437423406119324	1001.0	('ENSG00000196236', '22_41394128_C_T')	0.42013594924146225	G2_M_transition
ENSG00000105793	7_89977760_A_G	-0.021818019941898227	0.6438349297605321	9234.0	('ENSG00000105793', '7_89977760_A_G')	0.5207240463824555	respiration
ENSG00000134686	1_33763546_T_A	-0.018516205754134027	0.6439092108911207	4930.0	('ENSG00000134686', '1_33763546_T_A')	0.5556693794202608	G2_M_transition
ENSG00000160145	3_124284325_T_C	-0.02344506995478844	0.64391572967015	2988.0	('ENSG00000160145', '3_124284325_T_C')	0.569744044455285	G2_M_transition
ENSG00000185963	9_95413641_A_G	0.06439510974612687	0.6439513457725193	1080.0	('ENSG00000185963', '9_95413641_A_G')	0.4664320250310621	respiration
ENSG00000140092	14_92339850_G_A	-0.04655295884208426	0.6440853389499372	2230.0	('ENSG00000140092', '14_92339850_G_A')	0.4770618548638712	respiration
ENSG00000175106	17_15478507_G_C	-0.08476790877420566	0.6441010056456076	553.0	('ENSG00000175106', '17_15478507_G_C')	0.37150351147653304	respiration
ENSG00000137269	6_53658211_C_T	0.047888755147393054	0.6441413380085326	592.0	('ENSG00000137269', '6_53658211_C_T')	0.4962830764849268	G1_S_transition
ENSG00000133422	22_31395825_T_C	0.037450551703238376	0.6441445498827311	3059.0	('ENSG00000133422', '22_31395825_T_C')	0.4722032976578584	respiration
ENSG00000158006	1_26266697_A_G	0.023909130217927312	0.6441554594373674	2170.0	('ENSG00000158006', '1_26266697_A_G')	0.49097197544339105	G1_S_transition
ENSG00000085491	1_108739849_C_T	-0.011034605224913865	0.6442770767214849	7629.0	('ENSG00000085491', '1_108739849_C_T')	0.32307340171220733	sterol_biosynthesis
ENSG00000085491	1_108740419_C_T	-0.011034605224913865	0.6442770767214849	7629.0	('ENSG00000085491', '1_108740419_C_T')	0.32307340171220733	sterol_biosynthesis
ENSG00000143198	1_165599649_C_T	-0.012589455421249757	0.6442810613406404	6944.0	('ENSG00000143198', '1_165599649_C_T')	0.514541695469808	sterol_biosynthesis
ENSG00000256060	19_57930256_T_G	1.4370899980286014	0.6443277542566215	12.0	('ENSG00000256060', '19_57930256_T_G')	0.5833333333333334	respiration
ENSG00000256060	19_57879098_G_T	1.4370899980286014	0.6443277542566215	12.0	('ENSG00000256060', '19_57879098_G_T')	0.5833333333333334	respiration
ENSG00000256060	19_57865531_C_A	1.4370899980286014	0.6443277542566215	12.0	('ENSG00000256060', '19_57865531_C_A')	0.5833333333333334	respiration
ENSG00000114638	3_118825697_T_C	-0.03233757031490518	0.6444011273401997	1176.0	('ENSG00000114638', '3_118825697_T_C')	0.4277260679019839	sterol_biosynthesis
ENSG00000254004	19_36930521_T_C	0.01486614577721006	0.6445024696718202	8393.0	('ENSG00000254004', '19_36930521_T_C')	0.5230923495293722	G2_M_transition
ENSG00000179750	22_39383918_G_A	0.011518905466625982	0.64462338161524	7498.0	('ENSG00000179750', '22_39383918_G_A')	0.41520495810174424	G1_S_transition
ENSG00000167123	9_131092986_C_T	0.044042482579941776	0.6446929726851961	439.0	('ENSG00000167123', '9_131092986_C_T')	0.49901316227846826	G1_S_transition
ENSG00000198860	1_184034791_A_G	0.012775663237278157	0.6448285021989151	6092.0	('ENSG00000198860', '1_184034791_A_G')	0.46714572428932827	sterol_biosynthesis
ENSG00000185070	14_86011813_G_A	-0.026811231980186773	0.6448875129762448	1267.0	('ENSG00000185070', '14_86011813_G_A')	0.4648188487953008	G1_S_transition
ENSG00000103653	15_75088962_G_T	0.022641522530506074	0.6448987728548088	3670.0	('ENSG00000103653', '15_75088962_G_T')	0.5073290097423571	G2_M_transition
ENSG00000197417	17_3492319_C_A	0.057097812058565706	0.6451748892684284	630.0	('ENSG00000197417', '17_3492319_C_A')	0.48358197709463524	G2_M_transition
ENSG00000185627	11_268020_A_G	0.0040980845920344094	0.6452147523111356	16008.0	('ENSG00000185627', '11_268020_A_G')	0.4890809128127261	G1_S_transition
ENSG00000159217	17_47114033_T_C	-0.008595242415585264	0.6452497856913669	16684.0	('ENSG00000159217', '17_47114033_T_C')	0.48673904146838326	G2_M_transition
ENSG00000166260	17_53010381_T_G	-0.009479980536824563	0.6456347633198503	7762.0	('ENSG00000166260', '17_53010381_T_G')	0.43116988513553667	G1_S_transition
ENSG00000069482	11_68452128_C_T	0.006300549374248457	0.6457638392824315	16719.0	('ENSG00000069482', '11_68452128_C_T')	0.6260032628280142	sterol_biosynthesis
ENSG00000167515	16_88925567_T_G	0.023336398892121538	0.6458505956275775	5793.0	('ENSG00000167515', '16_88925567_T_G')	0.5540822900106287	respiration
ENSG00000114859	3_184092481_G_A	-0.09966863153058016	0.6459612629824696	213.0	('ENSG00000114859', '3_184092481_G_A')	0.5827452608274526	sterol_biosynthesis
ENSG00000110011	11_63928287_A_T	-0.13615252524136406	0.6460297669224997	129.0	('ENSG00000110011', '11_63928287_A_T')	0.547748246585456	G2_M_transition
ENSG00000077044	2_234369487_G_A	0.027702093770923523	0.6460626047312747	2504.0	('ENSG00000077044', '2_234369487_G_A')	0.5155140491331475	sterol_biosynthesis
ENSG00000105866	7_21482397_A_G	0.0171711247600452	0.6461574748287501	5241.0	('ENSG00000105866', '7_21482397_A_G')	0.5272776135214777	G2_M_transition
ENSG00000028310	5_827763_G_A	0.03793374085346226	0.6462383618975961	2981.0	('ENSG00000028310', '5_827763_G_A')	0.5783834434949499	respiration
ENSG00000150456	13_21304878_A_T	0.07150927638168306	0.6464838009713607	184.0	('ENSG00000150456', '13_21304878_A_T')	0.48637986409725537	G1_S_transition
ENSG00000114544	3_125802782_C_G	0.024803008137812638	0.6466457501007388	6815.0	('ENSG00000114544', '3_125802782_C_G')	0.4466561016854251	respiration
ENSG00000153015	5_64018021_G_A	-0.006176223200377917	0.6467284834390932	12169.0	('ENSG00000153015', '5_64018021_G_A')	0.49491684183319457	G1_S_transition
ENSG00000135597	6_139147954_G_T	0.050894294297941005	0.6467665300926145	1819.0	('ENSG00000135597', '6_139147954_G_T')	0.49724670508235735	respiration
ENSG00000168872	16_70387593_C_T	0.029237948269396758	0.6468119500885661	1876.0	('ENSG00000168872', '16_70387593_C_T')	0.5250643607189697	G2_M_transition
ENSG00000124782	6_7253731_G_T	0.01222952117283492	0.6468494983080516	5932.0	('ENSG00000124782', '6_7253731_G_T')	0.4820082140003771	G1_S_transition
ENSG00000082805	12_1163115_T_C	0.019870974835835567	0.6469005235514935	4262.0	('ENSG00000082805', '12_1163115_T_C')	0.5733854786707767	sterol_biosynthesis
ENSG00000051825	12_123656533_C_T	-0.01914045666682035	0.647034322644417	4663.0	('ENSG00000051825', '12_123656533_C_T')	0.5194102208890793	sterol_biosynthesis
ENSG00000079691	6_25512063_A_T	0.04625527345854006	0.6473312835535866	901.0	('ENSG00000079691', '6_25512063_A_T')	0.5972973472560932	sterol_biosynthesis
ENSG00000196419	22_42045141_A_T	0.011474600625959064	0.6473679287411027	2581.0	('ENSG00000196419', '22_42045141_A_T')	0.5027342173587015	sterol_biosynthesis
ENSG00000184967	12_132609257_A_G	0.0268167788463151	0.6474711782747842	3773.0	('ENSG00000184967', '12_132609257_A_G')	0.4359851112316275	respiration
ENSG00000137269	6_53658211_C_T	-0.09357306628766203	0.6474952109771066	592.0	('ENSG00000137269', '6_53658211_C_T')	0.4962830764849268	respiration
ENSG00000093144	6_127709672_A_C	0.052088479346065815	0.6475143879946954	308.0	('ENSG00000093144', '6_127709672_A_C')	0.5288527321294313	G1_S_transition
ENSG00000115993	2_202175769_T_C	-0.022387806539546924	0.6475610161421399	2130.0	('ENSG00000115993', '2_202175769_T_C')	0.49780369903036054	G1_S_transition
ENSG00000231205	19_20597786_A_C	-2.2652521574024984	0.6475611956667503	10.0	('ENSG00000231205', '19_20597786_A_C')	0.3	respiration
ENSG00000231205	19_20597741_A_T	-2.2652521574024984	0.6475611956667503	10.0	('ENSG00000231205', '19_20597741_A_T')	0.3333333333333333	respiration
ENSG00000139187	12_9090528_G_A	0.0727870563317984	0.6476920100240742	232.0	('ENSG00000139187', '12_9090528_G_A')	0.43874613948143354	G1_S_transition
ENSG00000065534	3_123543783_C_T	-0.044564640727740815	0.6478578739625149	702.0	('ENSG00000065534', '3_123543783_C_T')	0.552347405442624	G1_S_transition
ENSG00000105278	19_3840157_C_T	0.009925616923620123	0.6479805446110681	7995.0	('ENSG00000105278', '19_3840157_C_T')	0.6313254496113146	G1_S_transition
ENSG00000166402	11_8117518_G_T	-0.014780796768392473	0.6479919980283804	3836.0	('ENSG00000166402', '11_8117518_G_T')	0.2879503036614218	G1_S_transition
ENSG00000119321	9_115866704_C_G	-0.048278184551178605	0.6480630461019843	2415.0	('ENSG00000119321', '9_115866704_C_G')	0.4923802834229767	respiration
ENSG00000119285	1_236622590_T_C	-0.009481348312531704	0.6482357437367869	7966.0	('ENSG00000119285', '1_236622590_T_C')	0.4871359069271734	G1_S_transition
ENSG00000100417	22_41877989_A_G	-0.059813048304311695	0.6482452578051809	820.0	('ENSG00000100417', '22_41877989_A_G')	0.5902604678519312	respiration
ENSG00000143458	1_151036181_G_A	0.2794666818542051	0.6483211537864728	25.0	('ENSG00000143458', '1_151036181_G_A')	0.36	sterol_biosynthesis
ENSG00000170464	5_138688188_G_T	-0.012390871273966441	0.6483645489210115	6444.0	('ENSG00000170464', '5_138688188_G_T')	0.4838773911297065	G1_S_transition
ENSG00000001617	3_50290902_C_T	-0.07447107108888043	0.6484459670529241	948.0	('ENSG00000001617', '3_50290902_C_T')	0.5344766408689582	respiration
ENSG00000065675	10_6682022_T_C	0.016276017268286223	0.6484857531711575	4287.0	('ENSG00000065675', '10_6682022_T_C')	0.5082992426236963	G1_S_transition
ENSG00000010361	19_50314738_A_C	0.05800482065315547	0.6485320503225767	364.0	('ENSG00000010361', '19_50314738_A_C')	0.7886742128545408	G2_M_transition
ENSG00000178974	14_55640671_T_A	0.03173297919750819	0.6485415144022185	3595.0	('ENSG00000178974', '14_55640671_T_A')	0.5065306968424329	respiration
ENSG00000143801	1_227078721_T_A	0.013953027790270894	0.6485778114153812	8405.0	('ENSG00000143801', '1_227078721_T_A')	0.5621991894977694	sterol_biosynthesis
ENSG00000206535	3_100055273_G_A	0.013282808806080642	0.6485848787871398	5261.0	('ENSG00000206535', '3_100055273_G_A')	0.4225162167041084	G1_S_transition
ENSG00000132199	18_688103_C_G	-0.01910190700414921	0.6486075105572829	10040.0	('ENSG00000132199', '18_688103_C_G')	0.5266663095335898	respiration
ENSG00000244026	3_75509938_T_G	0.013196205469515169	0.6486321309787033	4653.0	('ENSG00000244026', '3_75509938_T_G')	0.5241917672719462	G1_S_transition
ENSG00000134686	1_33763546_T_A	-0.028120026704104066	0.648800033385682	4930.0	('ENSG00000134686', '1_33763546_T_A')	0.5556693794202608	respiration
ENSG00000149328	11_134245284_T_C	0.03586003404246049	0.6488121308143819	3294.0	('ENSG00000149328', '11_134245284_T_C')	0.5872799862908697	respiration
ENSG00000125885	20_5915922_A_C	0.051754979831177744	0.648958443102907	1044.0	('ENSG00000125885', '20_5915922_A_C')	0.8066528364983901	respiration
ENSG00000110002	11_124020151_G_T	-0.013283417014929267	0.6491222674650127	5057.0	('ENSG00000110002', '11_124020151_G_T')	0.5594353166341907	G1_S_transition
ENSG00000101546	18_77855864_G_C	-0.01593985839777068	0.6491992965825244	6466.0	('ENSG00000101546', '18_77855864_G_C')	0.41998170961539755	G2_M_transition
ENSG00000055483	17_76932371_G_A	0.011384710501051295	0.6492141739961035	7417.0	('ENSG00000055483', '17_76932371_G_A')	0.5117039974862223	G1_S_transition
ENSG00000183569	22_42912136_G_T	-0.0664291311297266	0.6492710659242968	367.0	('ENSG00000183569', '22_42912136_G_T')	0.4504523328130755	sterol_biosynthesis
ENSG00000121039	8_74263738_G_C	-0.026998577502964423	0.6493538123872429	1380.0	('ENSG00000121039', '8_74263738_G_C')	0.5858994079832927	G1_S_transition
ENSG00000147316	8_6469894_C_T	-0.013398880545926748	0.6494547744334147	4483.0	('ENSG00000147316', '8_6469894_C_T')	0.5043872678404183	G1_S_transition
ENSG00000061676	2_183988342_C_T	0.07383149503632275	0.6494722523668143	194.0	('ENSG00000061676', '2_183988342_C_T')	0.5435567621154355	G1_S_transition
ENSG00000185483	1_64677055_G_A	-0.023533780083911434	0.6495502975720593	5643.0	('ENSG00000185483', '1_64677055_G_A')	0.4979942193826603	respiration
ENSG00000107104	9_470270_T_A	0.011350209297476878	0.6495703208690191	7020.0	('ENSG00000107104', '9_470270_T_A')	0.47458367612963026	G1_S_transition
ENSG00000135596	6_109858629_C_T	0.02320416574423355	0.649618535314451	1750.0	('ENSG00000135596', '6_109858629_C_T')	0.45894502673027615	G1_S_transition
ENSG00000170903	11_105862932_G_A	-0.0465191707668914	0.6497013642613753	921.0	('ENSG00000170903', '11_105862932_G_A')	0.5376107619564614	G2_M_transition
ENSG00000177764	20_290297_G_T	-0.038026950027870904	0.6498095006114983	871.0	('ENSG00000177764', '20_290297_G_T')	0.515110869155813	G1_S_transition
ENSG00000088280	1_23810063_C_G	0.03121722548826174	0.6498256984337157	4051.0	('ENSG00000088280', '1_23810063_C_G')	0.5839689562315351	respiration
ENSG00000101000	20_33730464_A_G	-0.02099261224092641	0.6498950472512643	4930.0	('ENSG00000101000', '20_33730464_A_G')	0.39042419935442335	G2_M_transition
ENSG00000161653	17_41987441_G_A	0.028189581833136808	0.6499731417188667	1291.0	('ENSG00000161653', '17_41987441_G_A')	0.4946390392422738	G1_S_transition
ENSG00000204920	19_44488352_G_A	0.07549768717568636	0.6499870385786592	292.0	('ENSG00000204920', '19_44488352_G_A')	0.2966202123625332	G2_M_transition
ENSG00000166922	15_32937244_G_A	0.028710132785186446	0.6500571683298806	1267.0	('ENSG00000166922', '15_32937244_G_A')	0.6573121152088794	G1_S_transition
ENSG00000140600	15_84257744_A_G	-0.024261602155636622	0.6502889483153989	1796.0	('ENSG00000140600', '15_84257744_A_G')	0.5075992757226121	G1_S_transition
ENSG00000159352	1_151144057_C_T	-0.012816476481462337	0.6503703290563406	1133.0	('ENSG00000159352', '1_151144057_C_T')	0.5059768773566437	sterol_biosynthesis
ENSG00000181666	19_37716693_A_G	-0.017808655622476206	0.650468012325945	4896.0	('ENSG00000181666', '19_37716693_A_G')	0.5034675123874595	sterol_biosynthesis
ENSG00000175265	15_34869453_C_G	-0.024165864672145747	0.6505256359168996	1550.0	('ENSG00000175265', '15_34869453_C_G')	0.5458331806179876	G1_S_transition
ENSG00000134330	2_9617309_C_A	-0.03274258677410691	0.6508484041741125	1152.0	('ENSG00000134330', '2_9617309_C_A')	0.7002496180431571	sterol_biosynthesis
ENSG00000196455	3_130505928_G_C	0.0673823228198482	0.6509311248411633	1357.0	('ENSG00000196455', '3_130505928_G_C')	0.525417117672187	respiration
ENSG00000138111	10_104241983_T_C	0.0138228913577633	0.6509927147312617	5199.0	('ENSG00000138111', '10_104241983_T_C')	0.380609478055067	G1_S_transition
ENSG00000215114	8_59326835_T_C	-0.01318170716874658	0.6511355722321759	8544.0	('ENSG00000215114', '8_59326835_T_C')	0.5290359495767022	G2_M_transition
ENSG00000148218	9_116193990_C_T	0.02303312412524156	0.6511670411372812	3363.0	('ENSG00000148218', '9_116193990_C_T')	0.525226663968799	G2_M_transition
ENSG00000119943	10_100147421_A_G	0.02507024339143718	0.6514373393308164	2418.0	('ENSG00000119943', '10_100147421_A_G')	0.6886543875189098	sterol_biosynthesis
ENSG00000165449	10_61464507_C_G	-0.028536364847626176	0.651442029083007	2512.0	('ENSG00000165449', '10_61464507_C_G')	0.5347401818835988	sterol_biosynthesis
ENSG00000099940	22_21113793_G_A	0.04318341544435806	0.6514710174459828	2509.0	('ENSG00000099940', '22_21113793_G_A')	0.4897556995385958	respiration
ENSG00000167371	16_29760347_C_G	-0.07528917045615814	0.6515699671809732	874.0	('ENSG00000167371', '16_29760347_C_G')	0.5098318073904299	respiration
ENSG00000168936	4_1774306_C_G	-0.023127238784435858	0.6516132564471768	3323.0	('ENSG00000168936', '4_1774306_C_G')	0.43443993784982127	sterol_biosynthesis
ENSG00000125629	2_118887503_C_T	0.04597490158056369	0.6516788815932526	1085.0	('ENSG00000125629', '2_118887503_C_T')	0.5413144350793601	G2_M_transition
ENSG00000122490	18_77695384_T_A	0.023611418665567797	0.6516817836976072	3179.0	('ENSG00000122490', '18_77695384_T_A')	0.45063413271089703	sterol_biosynthesis
ENSG00000122515	7_44808017_G_A	0.020846188819336694	0.6517580945475954	4698.0	('ENSG00000122515', '7_44808017_G_A')	0.5505446231441802	G2_M_transition
ENSG00000159842	17_828023_G_A	-0.06353308959637459	0.6518270950954909	1042.0	('ENSG00000159842', '17_828023_G_A')	0.5228598660136623	respiration
ENSG00000167264	16_68138091_G_T	-0.028077409821014417	0.6518586212059312	1046.0	('ENSG00000167264', '16_68138091_G_T')	0.5019384910552288	G1_S_transition
ENSG00000154309	1_223196453_G_A	-0.01597786268556041	0.6520590065940184	3873.0	('ENSG00000154309', '1_223196453_G_A')	0.5557981273101097	G1_S_transition
ENSG00000093183	3_42725398_G_A	-0.017099764801656248	0.6520719874370509	2595.0	('ENSG00000093183', '3_42725398_G_A')	0.4945910785376709	G1_S_transition
ENSG00000269190	19_39444068_T_C	-0.01018911316250651	0.6520984196249517	8360.0	('ENSG00000269190', '19_39444068_T_C')	0.4831259268524084	G1_S_transition
ENSG00000185298	17_79687852_G_A	-0.02773249325357409	0.6524189097347526	3192.0	('ENSG00000185298', '17_79687852_G_A')	0.43792180691681315	respiration
ENSG00000180346	4_90015925_G_T	-0.036941126965200265	0.6525430539193015	1396.0	('ENSG00000180346', '4_90015925_G_T')	0.5231978064368445	sterol_biosynthesis
ENSG00000116157	1_53167758_G_A	-0.04481062257713341	0.6525469261465477	2269.0	('ENSG00000116157', '1_53167758_G_A')	0.4604397183397121	respiration
ENSG00000141456	17_4553668_C_T	-0.023834839227629284	0.6526050323080868	3060.0	('ENSG00000141456', '17_4553668_C_T')	0.4735237976244415	G2_M_transition
ENSG00000151746	12_32571101_A_G	0.044018837572400694	0.6526289171499162	1646.0	('ENSG00000151746', '12_32571101_A_G')	0.505643717744343	respiration
ENSG00000188820	6_116783619_T_G	-0.11441617585262286	0.6527149037168491	117.0	('ENSG00000188820', '6_116783619_T_G')	0.25210084033613445	G1_S_transition
ENSG00000165714	12_12515077_C_T	0.013888525945012721	0.6528354025301968	4986.0	('ENSG00000165714', '12_12515077_C_T')	0.46250006839023633	G1_S_transition
ENSG00000138660	4_113139438_C_T	0.1372004346190669	0.6528410236821631	135.0	('ENSG00000138660', '4_113139438_C_T')	0.125679012345679	respiration
ENSG00000104219	8_17013199_T_C	0.0341704598990124	0.6529655855785415	1376.0	('ENSG00000104219', '8_17013199_T_C')	0.5372978193606787	G2_M_transition
ENSG00000169288	4_78715264_C_T	-0.02882234989892008	0.6530217061106135	2885.0	('ENSG00000169288', '4_78715264_C_T')	0.511574279030111	respiration
ENSG00000127511	19_17056728_C_T	-0.05349527391326482	0.6530764530298797	1776.0	('ENSG00000127511', '19_17056728_C_T')	0.49927013718239527	respiration
ENSG00000119314	9_115168173_G_A	0.01580733219449345	0.6532230710750138	6649.0	('ENSG00000119314', '9_115168173_G_A')	0.510554190792293	G2_M_transition
ENSG00000116489	1_113311214_A_G	0.011620709656284775	0.6532454211257421	2987.0	('ENSG00000116489', '1_113311214_A_G')	0.5162244190746405	G1_S_transition
ENSG00000187634	1_840753_T_C	-0.06422440705144002	0.6532494402547189	447.0	('ENSG00000187634', '1_840753_T_C')	0.42301834104931446	sterol_biosynthesis
ENSG00000168291	3_58422128_C_T	-0.00924238838005076	0.6532947669655513	10880.0	('ENSG00000168291', '3_58422128_C_T')	0.540894291173367	respiration
ENSG00000173166	2_204266343_T_C	0.09573209310931352	0.6534195789561967	537.0	('ENSG00000173166', '2_204266343_T_C')	0.5146643109540636	respiration
ENSG00000256060	19_57865531_C_A	-0.2830369724564437	0.6535327414965615	12.0	('ENSG00000256060', '19_57865531_C_A')	0.5833333333333334	G1_S_transition
ENSG00000256060	19_57879098_G_T	-0.2830369724564437	0.6535327414965615	12.0	('ENSG00000256060', '19_57879098_G_T')	0.5833333333333334	G1_S_transition
ENSG00000256060	19_57930256_T_G	-0.2830369724564437	0.6535327414965615	12.0	('ENSG00000256060', '19_57930256_T_G')	0.5833333333333334	G1_S_transition
ENSG00000243667	2_68302228_A_G	0.048423816161187155	0.6535358952654245	1851.0	('ENSG00000243667', '2_68302228_A_G')	0.4801630828430829	respiration
ENSG00000105278	19_3840157_C_T	0.012842999479918243	0.6535558793717997	7995.0	('ENSG00000105278', '19_3840157_C_T')	0.6313254496113146	sterol_biosynthesis
ENSG00000109736	4_2833128_G_A	0.022448370679746088	0.6536530771682123	2565.0	('ENSG00000109736', '4_2833128_G_A')	0.5051698679098313	sterol_biosynthesis
ENSG00000198755	6_35365967_A_C	-0.017282267587726337	0.6537057211473563	3873.0	('ENSG00000198755', '6_35365967_A_C')	0.5143463310323614	G2_M_transition
ENSG00000161813	12_50780615_G_A	-0.020437438781388213	0.6537058842466357	2026.0	('ENSG00000161813', '12_50780615_G_A')	0.5036462576664529	G1_S_transition
ENSG00000101464	20_33178132_G_A	-0.050790294784885164	0.6537524195148676	361.0	('ENSG00000101464', '20_33178132_G_A')	0.4524071563789306	G1_S_transition
ENSG00000143320	1_156656123_C_T	-0.6942821031942911	0.6538318603983126	14.0	('ENSG00000143320', '1_156656123_C_T')	0.5	sterol_biosynthesis
ENSG00000143320	1_156639000_A_G	-0.6942821031942911	0.6538318603983126	14.0	('ENSG00000143320', '1_156639000_A_G')	0.5	sterol_biosynthesis
ENSG00000139835	13_114030927_C_T	0.020673517968472273	0.6538768643827324	3303.0	('ENSG00000139835', '13_114030927_C_T')	0.4738716744312944	G1_S_transition
ENSG00000121957	1_109373446_G_A	-0.03236838226695735	0.6539176996231868	1537.0	('ENSG00000121957', '1_109373446_G_A')	0.47646244820340294	G2_M_transition
ENSG00000169609	15_83641784_A_T	-0.014014679117890581	0.653930326024769	9371.0	('ENSG00000169609', '15_83641784_A_T')	0.5364452607725081	G2_M_transition
ENSG00000154719	21_26954282_T_C	0.011580068947577578	0.6539974569420057	10912.0	('ENSG00000154719', '21_26954282_T_C')	0.6212026360971642	respiration
ENSG00000172663	11_67243330_G_A	-0.10402118988962308	0.6540443570404673	161.0	('ENSG00000172663', '11_67243330_G_A')	0.5247705514860941	sterol_biosynthesis
ENSG00000144036	2_73060015_A_G	-0.020503864574590615	0.6541643031049682	3986.0	('ENSG00000144036', '2_73060015_A_G')	0.5153838735217885	G2_M_transition
ENSG00000239672	17_49239518_G_A	0.024441411532848088	0.6541710130803877	3565.0	('ENSG00000239672', '17_49239518_G_A')	0.48286444527513295	sterol_biosynthesis
ENSG00000100321	22_39737669_C_A	-0.04023702931779882	0.6542053103502266	1445.0	('ENSG00000100321', '22_39737669_C_A')	0.5348746076633077	G2_M_transition
ENSG00000171574	19_58985866_T_C	0.04428220354249686	0.6543310801733807	1976.0	('ENSG00000171574', '19_58985866_T_C')	0.3644154427466408	respiration
ENSG00000157107	5_72312184_G_T	-0.05556511309278786	0.6544680039390496	484.0	('ENSG00000157107', '5_72312184_G_T')	0.5104291372584056	sterol_biosynthesis
ENSG00000185808	21_38452200_A_G	0.034091719417849664	0.6544900225406356	3464.0	('ENSG00000185808', '21_38452200_A_G')	0.5418537060235997	respiration
ENSG00000144485	2_239148813_A_C	-0.019301255250762976	0.6545683570345662	8552.0	('ENSG00000144485', '2_239148813_A_C')	0.40687412257451816	respiration
ENSG00000136842	9_100191123_T_C	-0.03990638274004533	0.6546037805229867	686.0	('ENSG00000136842', '9_100191123_T_C')	0.3970648884589959	G2_M_transition
ENSG00000171574	19_58989424_C_T	-0.028631532290718836	0.654726138561954	1888.0	('ENSG00000171574', '19_58989424_C_T')	0.3653702906280937	sterol_biosynthesis
ENSG00000132386	17_1689107_C_T	-0.013769261849828612	0.6547479953393627	5465.0	('ENSG00000132386', '17_1689107_C_T')	0.5824545607656186	G1_S_transition
ENSG00000111802	6_24653456_T_C	-0.03877207103807495	0.6547604641711631	1090.0	('ENSG00000111802', '6_24653456_T_C')	0.5199734131527727	G2_M_transition
ENSG00000153406	16_4506232_G_A	-0.01531994579098696	0.6547606342338346	11017.0	('ENSG00000153406', '16_4506232_G_A')	0.3678772788682373	respiration
ENSG00000132199	18_685797_C_T	0.012048615977411586	0.6548951161695814	10271.0	('ENSG00000132199', '18_685797_C_T')	0.525899069278596	sterol_biosynthesis
ENSG00000187244	19_45325738_T_G	-0.0331463188798546	0.6548997455550616	3326.0	('ENSG00000187244', '19_45325738_T_G')	0.5136130769901439	respiration
ENSG00000163754	3_148629063_T_C	0.035656483119163244	0.6549165763402451	2541.0	('ENSG00000163754', '3_148629063_T_C')	0.4960106837469995	respiration
ENSG00000089248	12_112486818_A_G	0.01745031158836828	0.6553213288482047	3190.0	('ENSG00000089248', '12_112486818_A_G')	0.4727442553459891	G2_M_transition
ENSG00000174652	19_9546351_G_T	-0.018358375974927676	0.6553723760550905	4931.0	('ENSG00000174652', '19_9546351_G_T')	0.6247617304211025	G2_M_transition
ENSG00000182372	8_1704030_C_T	-0.02257645577485222	0.6554496930601261	6690.0	('ENSG00000182372', '8_1704030_C_T')	0.5603987863131971	respiration
ENSG00000138439	2_203606215_G_A	-0.014659740517686193	0.6555080592455913	6758.0	('ENSG00000138439', '2_203606215_G_A')	0.351497444625009	G2_M_transition
ENSG00000166387	11_7541511_C_T	0.01803049348213211	0.6557140173899867	2374.0	('ENSG00000166387', '11_7541511_C_T')	0.4945120255842392	G1_S_transition
ENSG00000115446	2_99151434_A_G	0.014213230856726555	0.6557480678791294	11054.0	('ENSG00000115446', '2_99151434_A_G')	0.4670840371356218	respiration
ENSG00000100345	22_36653986_C_A	-0.01203771648359261	0.6558471971807824	3321.0	('ENSG00000100345', '22_36653986_C_A')	0.49633419642551196	G1_S_transition
ENSG00000186184	13_28195495_C_T	-0.013332949854009728	0.6558562276562023	9258.0	('ENSG00000186184', '13_28195495_C_T')	0.5215408552112907	respiration
ENSG00000173221	5_95152313_A_G	-0.008830037651575721	0.6559181846689958	13712.0	('ENSG00000173221', '5_95152313_A_G')	0.47214259027063166	G2_M_transition
ENSG00000166896	12_58306097_C_T	0.32486512008038304	0.6560570338172846	22.0	('ENSG00000166896', '12_58306097_C_T')	0.45454545454545453	sterol_biosynthesis
ENSG00000166896	12_58301600_A_C	0.32486512008038304	0.6560570338172846	22.0	('ENSG00000166896', '12_58301600_A_C')	0.45454545454545453	sterol_biosynthesis
ENSG00000169604	2_69352487_G_T	-0.05025598866892195	0.6561864798175894	723.0	('ENSG00000169604', '2_69352487_G_T')	0.43741235753802676	sterol_biosynthesis
ENSG00000134183	1_110255489_C_A	-0.13366387562984772	0.6562122348581974	50.0	('ENSG00000134183', '1_110255489_C_A')	0.37254901960784315	G1_S_transition
ENSG00000095002	2_47572836_G_A	-0.05439061262394854	0.6562713625435633	512.0	('ENSG00000095002', '2_47572836_G_A')	0.6248979591836735	sterol_biosynthesis
ENSG00000145919	5_173038618_A_C	-0.0156164250372424	0.6562721487765084	3583.0	('ENSG00000145919', '5_173038618_A_C')	0.4916036527952347	sterol_biosynthesis
ENSG00000184979	22_18600803_G_A	0.041773718046408635	0.6562731244917632	769.0	('ENSG00000184979', '22_18600803_G_A')	0.45196141199795076	G1_S_transition
ENSG00000075407	10_38419520_C_T	-0.028454276028552154	0.6563165163366496	5450.0	('ENSG00000075407', '10_38419520_C_T')	0.5949990131731319	respiration
ENSG00000113742	5_173240591_G_A	-0.04645618573481361	0.6563837381734907	496.0	('ENSG00000113742', '5_173240591_G_A')	0.4738540013989116	G1_S_transition
ENSG00000111615	12_75877304_A_G	-0.009353852365031924	0.6565265447880818	10608.0	('ENSG00000111615', '12_75877304_A_G')	0.5130794406386289	sterol_biosynthesis
ENSG00000170222	17_10652380_C_T	-0.04895732448195755	0.6566071590506426	1821.0	('ENSG00000170222', '17_10652380_C_T')	0.4874467930048077	respiration
ENSG00000175643	16_11454447_G_A	-0.03408344265442596	0.6566407111433101	3013.0	('ENSG00000175643', '16_11454447_G_A')	0.37301096194961314	respiration
ENSG00000167840	17_5072316_C_T	-0.026604010296727626	0.6568358825856386	2595.0	('ENSG00000167840', '17_5072316_C_T')	0.5845908276826005	sterol_biosynthesis
ENSG00000144366	2_189167273_A_G	0.01397155165677256	0.6572255433899274	4875.0	('ENSG00000144366', '2_189167273_A_G')	0.4877397162801927	G1_S_transition
ENSG00000124126	20_47337594_G_C	-0.011606272933546623	0.6572396048219306	10190.0	('ENSG00000124126', '20_47337594_G_C')	0.4726625180147021	G2_M_transition
ENSG00000159182	17_46780476_C_G	0.0385922307201847	0.6572537017350006	679.0	('ENSG00000159182', '17_46780476_C_G')	0.5186055936907539	G1_S_transition
ENSG00000164244	5_126963377_G_A	-0.02443079177049719	0.6573770187699428	2194.0	('ENSG00000164244', '5_126963377_G_A')	0.5007998737248774	G2_M_transition
ENSG00000144362	2_170543520_C_G	0.039561877650007696	0.6574825083015032	715.0	('ENSG00000144362', '2_170543520_C_G')	0.534678947024626	G1_S_transition
ENSG00000100376	22_45714489_T_C	0.02631537601274372	0.6577263979053933	4423.0	('ENSG00000100376', '22_45714489_T_C')	0.37603955019286356	respiration
ENSG00000146530	7_12340224_C_T	-0.01694472986453681	0.6577599848390168	5365.0	('ENSG00000146530', '7_12340224_C_T')	0.3540239978837809	sterol_biosynthesis
ENSG00000163466	2_219056380_G_A	0.013473720656281298	0.657812756124595	5058.0	('ENSG00000163466', '2_219056380_G_A')	0.513182166823173	G1_S_transition
ENSG00000131848	19_56751341_G_A	0.059202843983869054	0.6581614970333483	1103.0	('ENSG00000131848', '19_56751341_G_A')	0.4893712293712294	respiration
ENSG00000164294	5_54521275_A_G	-0.008104782501275568	0.6582118822348091	8676.0	('ENSG00000164294', '5_54521275_A_G')	0.5150606334961572	G1_S_transition
ENSG00000148290	9_136227260_A_G	1.875686088783703	0.6583400559199515	14.0	('ENSG00000148290', '9_136227260_A_G')	0.5714285714285714	respiration
ENSG00000140400	15_75602162_A_G	0.03734784783360286	0.6584112539197244	704.0	('ENSG00000140400', '15_75602162_A_G')	0.4712765812342083	G1_S_transition
ENSG00000089057	20_5039005_G_A	0.03746026705976407	0.6584439220351521	3297.0	('ENSG00000089057', '20_5039005_G_A')	0.507063930078179	respiration
ENSG00000183864	22_41742988_A_G	-0.007053078647102568	0.6585585752554939	13174.0	('ENSG00000183864', '22_41742988_A_G')	0.5130218982236794	G1_S_transition
ENSG00000155096	8_103782032_C_T	-0.0172754698927696	0.6585916007488692	5226.0	('ENSG00000155096', '8_103782032_C_T')	0.4997994348939072	respiration
ENSG00000120820	12_104373370_T_C	0.05874863988557513	0.6587253697962385	632.0	('ENSG00000120820', '12_104373370_T_C')	0.41764919250765703	sterol_biosynthesis
ENSG00000206535	3_100060779_C_T	-0.01734744293859352	0.6588219260214468	4860.0	('ENSG00000206535', '3_100060779_C_T')	0.4255363656171457	sterol_biosynthesis
ENSG00000006282	17_48619272_G_A	-0.0193624778626965	0.6589005188074357	1825.0	('ENSG00000006282', '17_48619272_G_A')	0.23446153090584135	G1_S_transition
ENSG00000006282	17_48615329_G_A	-0.0193624778626965	0.6589005188074357	1825.0	('ENSG00000006282', '17_48615329_G_A')	0.23446153090584135	G1_S_transition
ENSG00000119844	2_64806928_T_G	0.0533021992397373	0.6589679785702623	597.0	('ENSG00000119844', '2_64806928_T_G')	0.49994005264941227	G2_M_transition
ENSG00000163931	3_53281076_A_G	-0.09148781528031344	0.6590116100120148	108.0	('ENSG00000163931', '3_53281076_A_G')	0.38596491228070173	G1_S_transition
ENSG00000103253	16_844605_C_T	-0.018232921191247028	0.6590872267663987	2715.0	('ENSG00000103253', '16_844605_C_T')	0.4979341707338216	G1_S_transition
ENSG00000141295	17_45883799_G_A	0.013948152122725715	0.6590919259641741	4519.0	('ENSG00000141295', '17_45883799_G_A')	0.5345950607838577	G1_S_transition
ENSG00000138363	2_216180559_T_A	-0.005071851706222718	0.6591602594425727	10982.0	('ENSG00000138363', '2_216180559_T_A')	0.42741569700053444	G1_S_transition
ENSG00000138658	4_113441536_A_T	0.026652926976257686	0.6594066170505971	1330.0	('ENSG00000138658', '4_113441536_A_T')	0.5183167948814473	G1_S_transition
ENSG00000054148	9_139815053_G_A	-0.03947867395981498	0.6594103667092256	2399.0	('ENSG00000054148', '9_139815053_G_A')	0.5442515674098146	respiration
ENSG00000111142	12_95839933_G_T	-0.016517417266790832	0.6595173865021353	3528.0	('ENSG00000111142', '12_95839933_G_T')	0.45059871281014036	sterol_biosynthesis
ENSG00000011028	17_60802596_G_C	0.0207296280288174	0.6595503368544331	3306.0	('ENSG00000011028', '17_60802596_G_C')	0.49819941055452516	sterol_biosynthesis
ENSG00000184967	12_132609257_A_G	-0.013760614866423559	0.6595731220815335	3773.0	('ENSG00000184967', '12_132609257_A_G')	0.4359851112316275	G1_S_transition
ENSG00000237765	4_15699057_G_A	-0.025373763466247933	0.6596113767870643	2671.0	('ENSG00000237765', '4_15699057_G_A')	0.4903869721453453	sterol_biosynthesis
ENSG00000137955	1_76250636_G_C	0.022849558501311255	0.6596186084078814	5577.0	('ENSG00000137955', '1_76250636_G_C')	0.5168942702397965	respiration
ENSG00000157765	4_25581785_G_C	-0.10309436119442475	0.6596420273453593	136.0	('ENSG00000157765', '4_25581785_G_C')	0.49742827124213984	sterol_biosynthesis
ENSG00000112877	5_526807_G_A	0.033456770030241514	0.6596530537253839	4237.0	('ENSG00000112877', '5_526807_G_A')	0.4814509398048579	respiration
ENSG00000196376	6_118274713_T_C	0.025158046640564823	0.6598500064622395	3002.0	('ENSG00000196376', '6_118274713_T_C')	0.5063513853247027	G2_M_transition
ENSG00000198355	22_50453795_C_T	0.027371333076356315	0.6598695156736893	1787.0	('ENSG00000198355', '22_50453795_C_T')	0.49811592473652855	G2_M_transition
ENSG00000083828	19_58274425_C_G	0.02107393917743791	0.6598913369713956	4233.0	('ENSG00000083828', '19_58274425_C_G')	0.4688113929936256	G2_M_transition
ENSG00000105327	19_47805348_C_G	0.1340644008645957	0.6599342559243	90.0	('ENSG00000105327', '19_47805348_C_G')	0.39565605334836107	sterol_biosynthesis
ENSG00000185875	10_25374719_G_A	-0.035476128421072076	0.6601629979412169	1745.0	('ENSG00000185875', '10_25374719_G_A')	0.4803881489759585	G2_M_transition
ENSG00000114115	3_139224563_A_G	-0.0216957215607748	0.6603394759940053	1720.0	('ENSG00000114115', '3_139224563_A_G')	0.5174070965310985	G1_S_transition
ENSG00000147862	9_14498799_T_C	0.056846649405897315	0.660361218705988	252.0	('ENSG00000147862', '9_14498799_T_C')	0.540909090909091	G1_S_transition
ENSG00000163938	3_52812231_C_T	0.01071646157892024	0.6604686549003591	3483.0	('ENSG00000163938', '3_52812231_C_T')	0.48339444435902723	sterol_biosynthesis
ENSG00000143153	1_169117533_A_G	-0.12259764599737427	0.6605251142487767	127.0	('ENSG00000143153', '1_169117533_A_G')	0.3921727395411606	G2_M_transition
ENSG00000165914	14_91312051_G_A	0.03655785204417475	0.6605572185957063	1224.0	('ENSG00000165914', '14_91312051_G_A')	0.48625585377550135	sterol_biosynthesis
ENSG00000138744	4_76859615_A_T	-0.02080869326582531	0.6608243398558242	2499.0	('ENSG00000138744', '4_76859615_A_T')	0.6726244547460161	G1_S_transition
ENSG00000165752	10_134163693_T_G	0.02525625478946596	0.6608509347015699	2303.0	('ENSG00000165752', '10_134163693_T_G')	0.4348971278325078	G2_M_transition
ENSG00000116586	1_156008656_A_G	-0.010496813915197977	0.660916093077625	2768.0	('ENSG00000116586', '1_156008656_A_G')	0.48581301725033343	G1_S_transition
ENSG00000173264	11_64089874_C_T	0.0843399507631689	0.6609371462649618	649.0	('ENSG00000173264', '11_64089874_C_T')	0.5101938688961591	respiration
ENSG00000145730	5_102120269_A_G	0.013275782256710219	0.6609416345006233	7193.0	('ENSG00000145730', '5_102120269_A_G')	0.4413938534925836	sterol_biosynthesis
ENSG00000122678	7_44067010_A_C	-0.05018301279415442	0.6609622550572491	1837.0	('ENSG00000122678', '7_44067010_A_C')	0.4867784498673209	respiration
ENSG00000123643	5_150798334_G_A	0.03104705265431562	0.6609799414502655	1800.0	('ENSG00000123643', '5_150798334_G_A')	0.606541141809554	sterol_biosynthesis
ENSG00000186300	19_2852744_C_T	0.05266491926839122	0.6609873938697446	1771.0	('ENSG00000186300', '19_2852744_C_T')	0.4798221408374021	respiration
ENSG00000214026	11_1942684_A_T	-0.04175429741122883	0.6611818817860524	1388.0	('ENSG00000214026', '11_1942684_A_T')	0.4605289735090207	respiration
ENSG00000108179	10_81077117_A_G	-0.013055926808115112	0.6612461494099457	12012.0	('ENSG00000108179', '10_81077117_A_G')	0.5295538745366005	respiration
ENSG00000128191	22_20129742_G_C	-0.020037199094728356	0.6612894643998077	2571.0	('ENSG00000128191', '22_20129742_G_C')	0.4298672814573007	G1_S_transition
ENSG00000106591	7_42955732_G_A	-0.011928872060319971	0.6613188943054626	7512.0	('ENSG00000106591', '7_42955732_G_A')	0.45356420396495223	respiration
ENSG00000159228	21_37464713_C_A	0.02436917853654364	0.6613465472370097	1065.0	('ENSG00000159228', '21_37464713_C_A')	0.5059793876991429	G1_S_transition
ENSG00000101335	20_35163606_A_G	-0.04286436728432627	0.6613557503616809	475.0	('ENSG00000101335', '20_35163606_A_G')	0.480109674147331	G1_S_transition
ENSG00000136110	13_53261083_G_A	0.05450612436862779	0.6615659321991156	342.0	('ENSG00000136110', '13_53261083_G_A')	0.5220636550164286	sterol_biosynthesis
ENSG00000167384	19_45004042_T_C	-0.019466273615438186	0.6615981933390971	5043.0	('ENSG00000167384', '19_45004042_T_C')	0.4554440381602531	G2_M_transition
ENSG00000130714	9_134407305_G_A	-0.018144741540709452	0.6615989270886353	3471.0	('ENSG00000130714', '9_134407305_G_A')	0.436720611503195	sterol_biosynthesis
ENSG00000112695	6_75932139_G_T	0.3599463092005009	0.6617270556617145	65.0	('ENSG00000112695', '6_75932139_G_T')	0.5794871794871794	respiration
ENSG00000135250	7_105078323_G_T	0.0974401238669596	0.6618531128464087	147.0	('ENSG00000135250', '7_105078323_G_T')	0.4971621762740184	G2_M_transition
ENSG00000188690	10_127484653_G_A	0.010532661510448836	0.6618748013116972	12490.0	('ENSG00000188690', '10_127484653_G_A')	0.4678769747452043	G2_M_transition
ENSG00000156052	9_80604672_G_T	0.01513811448999023	0.6618899684447908	3926.0	('ENSG00000156052', '9_80604672_G_T')	0.45513871302740694	G1_S_transition
ENSG00000003402	2_201999283_A_G	-0.015525363929076682	0.6619813220968825	4433.0	('ENSG00000003402', '2_201999283_A_G')	0.41722538521441416	G2_M_transition
ENSG00000256053	14_104021141_C_A	0.18997522551265847	0.662018643155565	85.0	('ENSG00000256053', '14_104021141_C_A')	0.5176470588235295	G2_M_transition
ENSG00000132386	17_1667794_A_G	0.01758626424031635	0.6620233911996252	4997.0	('ENSG00000132386', '17_1667794_A_G')	0.5909462618312904	sterol_biosynthesis
ENSG00000107854	10_93469095_T_C	-0.029347981807969492	0.6621264787165908	1309.0	('ENSG00000107854', '10_93469095_T_C')	0.46301919015082815	G1_S_transition
ENSG00000010361	19_50314738_A_C	0.08677014306430669	0.6622084264333525	364.0	('ENSG00000010361', '19_50314738_A_C')	0.7886742128545408	respiration
ENSG00000090020	1_27530146_T_C	-0.021271397270567097	0.662209866273334	3958.0	('ENSG00000090020', '1_27530146_T_C')	0.4530085993419282	sterol_biosynthesis
ENSG00000151552	4_17527113_A_G	-0.007524380080147282	0.6623791879749259	9158.0	('ENSG00000151552', '4_17527113_A_G')	0.3417999344619627	G1_S_transition
ENSG00000100523	14_53479723_T_C	0.021635095962713943	0.6624046055789429	3383.0	('ENSG00000100523', '14_53479723_T_C')	0.47265381739024637	sterol_biosynthesis
ENSG00000144061	2_111031882_G_C	-0.026050341834395363	0.6624225256557852	2703.0	('ENSG00000144061', '2_111031882_G_C')	0.5483098441273342	G2_M_transition
ENSG00000171492	1_90278842_T_C	-0.18218445571335531	0.6624300498131679	163.0	('ENSG00000171492', '1_90278842_T_C')	0.538888888888889	respiration
ENSG00000116661	1_11722688_G_A	-0.023913210182517075	0.6625065179470897	1556.0	('ENSG00000116661', '1_11722688_G_A')	0.4690834626485088	G1_S_transition
ENSG00000107854	10_93469095_T_C	0.03988961462181275	0.6625400255100578	1309.0	('ENSG00000107854', '10_93469095_T_C')	0.46301919015082815	G2_M_transition
ENSG00000105568	19_52670454_G_A	-0.008087750528722619	0.6626672029752012	2176.0	('ENSG00000105568', '19_52670454_G_A')	0.5382501699031672	G1_S_transition
ENSG00000091039	12_76720420_G_A	-0.012213081395444275	0.6626988042201218	4207.0	('ENSG00000091039', '12_76720420_G_A')	0.48569794994701204	G1_S_transition
ENSG00000127252	3_192927528_G_A	0.15950319741891822	0.6627009479946517	55.0	('ENSG00000127252', '3_192927528_G_A')	0.5711080586080586	G1_S_transition
ENSG00000126870	7_158674521_C_G	0.010344065380232425	0.662736546505845	6894.0	('ENSG00000126870', '7_158674521_C_G')	0.37171436726285495	G1_S_transition
ENSG00000174371	1_242090954_C_A	-0.028827981727285033	0.6628702021945256	1653.0	('ENSG00000174371', '1_242090954_C_A')	0.5128237568641745	sterol_biosynthesis
ENSG00000140443	15_99177595_C_G	-0.009255041437701146	0.6628949935936759	8413.0	('ENSG00000140443', '15_99177595_C_G')	0.4519151048865145	G1_S_transition
ENSG00000142227	19_48884949_G_A	0.07612147739303401	0.6630466350903815	730.0	('ENSG00000142227', '19_48884949_G_A')	0.511947342253754	respiration
ENSG00000180071	9_38655438_T_G	0.12377470559457973	0.6630508072664882	111.0	('ENSG00000180071', '9_38655438_T_G')	0.5237971823498139	G2_M_transition
ENSG00000245680	19_37607527_A_G	-0.021662218433352306	0.6630967324700472	2163.0	('ENSG00000245680', '19_37607527_A_G')	0.49914798405494554	G1_S_transition
ENSG00000021826	2_211315287_T_C	0.025570596205762103	0.6631220453829354	2320.0	('ENSG00000021826', '2_211315287_T_C')	0.5262543739003728	sterol_biosynthesis
ENSG00000254505	14_24673537_G_T	0.22775969684925867	0.6632409461723214	19.0	('ENSG00000254505', '14_24673537_G_T')	0.5526315789473685	G1_S_transition
ENSG00000213619	11_47687147_A_G	0.02337823858757186	0.6632696746249014	1612.0	('ENSG00000213619', '11_47687147_A_G')	0.6358547158557976	G1_S_transition
ENSG00000099974	22_24323878_G_A	-0.026573131346689673	0.6632821661710311	1560.0	('ENSG00000099974', '22_24323878_G_A')	0.39085206952788476	G1_S_transition
ENSG00000170364	3_4266270_G_C	-0.027806150818294795	0.6634798614672042	5368.0	('ENSG00000170364', '3_4266270_G_C')	0.5058134879439358	respiration
ENSG00000188229	9_140154845_A_T	0.1333582472678104	0.6635590950903061	121.0	('ENSG00000188229', '9_140154845_A_T')	0.5097590756127341	sterol_biosynthesis
ENSG00000171227	2_120186937_G_A	-0.04635621911186872	0.6635753522213206	567.0	('ENSG00000171227', '2_120186937_G_A')	0.32941529210892384	sterol_biosynthesis
ENSG00000159247	9_141046464_C_G	-0.02918437120525351	0.6636243426729103	1501.0	('ENSG00000159247', '9_141046464_C_G')	0.1945361948875556	G2_M_transition
ENSG00000136110	13_53261083_G_A	-0.08563961639070553	0.6636756039628127	342.0	('ENSG00000136110', '13_53261083_G_A')	0.5220636550164286	respiration
ENSG00000135899	2_231081384_T_C	-0.027773232970931844	0.6637061684607395	2408.0	('ENSG00000135899', '2_231081384_T_C')	0.4687797840524142	sterol_biosynthesis
ENSG00000100429	22_50674232_G_A	-0.032597630047147316	0.6637651334406716	1284.0	('ENSG00000100429', '22_50674232_G_A')	0.3068032894411434	G2_M_transition
ENSG00000188321	19_9543029_T_C	0.12540068668829824	0.6640245370057674	228.0	('ENSG00000188321', '19_9543029_T_C')	0.2804529473937369	respiration
ENSG00000163931	3_53282990_T_C	-0.09266645683994712	0.6640694821924206	102.0	('ENSG00000163931', '3_53282990_T_C')	0.38425925925925924	G1_S_transition
ENSG00000148690	10_95421249_G_A	0.021104747456211003	0.6641993951399737	6278.0	('ENSG00000148690', '10_95421249_G_A')	0.417676853550513	respiration
ENSG00000107104	9_470270_T_A	0.015263516775485875	0.6643754507924162	7020.0	('ENSG00000107104', '9_470270_T_A')	0.47458367612963026	G2_M_transition
ENSG00000166452	11_8893193_C_T	0.009683260834796082	0.6643756609678252	10874.0	('ENSG00000166452', '11_8893193_C_T')	0.5968143752038009	sterol_biosynthesis
ENSG00000137942	1_94055861_C_A	0.19930391332069292	0.6644617465007591	149.0	('ENSG00000137942', '1_94055861_C_A')	0.46055555555555555	respiration
ENSG00000069482	11_68452128_C_T	-0.004770621074009211	0.6644786483966223	16719.0	('ENSG00000069482', '11_68452128_C_T')	0.6260032628280142	G1_S_transition
ENSG00000138430	2_175028447_T_A	0.014091648542585787	0.6644993094356844	2497.0	('ENSG00000138430', '2_175028447_T_A')	0.4738565474779056	sterol_biosynthesis
ENSG00000203805	10_122155151_T_C	0.027309244502681268	0.6645137575598334	1739.0	('ENSG00000203805', '10_122155151_T_C')	0.5137488045537727	G2_M_transition
ENSG00000144559	3_11860940_C_T	0.013628452697357647	0.6645291145599044	4453.0	('ENSG00000144559', '3_11860940_C_T')	0.5240371556528532	G1_S_transition
ENSG00000188493	19_41204134_G_A	-0.014080499982649857	0.664532478154408	6996.0	('ENSG00000188493', '19_41204134_G_A')	0.5479125014664707	sterol_biosynthesis
ENSG00000151065	12_2113348_A_C	-0.020984563114215947	0.6645893339606526	3880.0	('ENSG00000151065', '12_2113348_A_C')	0.5470349464785367	G2_M_transition
ENSG00000157881	1_2436778_A_G	-0.01487415703207122	0.664701182077966	6952.0	('ENSG00000157881', '1_2436778_A_G')	0.4480290971773247	sterol_biosynthesis
ENSG00000142698	1_34678365_C_T	-0.025985374853338614	0.6647385707951721	2850.0	('ENSG00000142698', '1_34678365_C_T')	0.5186683343681694	G2_M_transition
ENSG00000160145	3_124187197_G_T	0.03542230249803009	0.6647963737854594	1280.0	('ENSG00000160145', '3_124187197_G_T')	0.47011123877570604	G2_M_transition
ENSG00000205060	7_134010201_A_G	0.013314643502851404	0.6649649609431201	12328.0	('ENSG00000205060', '7_134010201_A_G')	0.5530193290124154	respiration
ENSG00000147536	8_41483340_G_A	-0.028369323241359993	0.6650967594997825	983.0	('ENSG00000147536', '8_41483340_G_A')	0.5099135162517829	G1_S_transition
ENSG00000115866	2_136692553_A_G	0.011973903537674739	0.6651944448166577	5173.0	('ENSG00000115866', '2_136692553_A_G')	0.5895214513129787	G1_S_transition
ENSG00000105810	7_92237426_G_A	-0.020839819297452437	0.665225583502187	7358.0	('ENSG00000105810', '7_92237426_G_A')	0.5126407029636337	respiration
ENSG00000162616	1_78504264_A_G	-0.24318615830508214	0.6655585005342266	23.0	('ENSG00000162616', '1_78504264_A_G')	0.7391304347826086	sterol_biosynthesis
ENSG00000152348	5_81561325_C_T	0.013383218282401094	0.6656047574202884	7704.0	('ENSG00000152348', '5_81561325_C_T')	0.6101487971644144	G2_M_transition
ENSG00000134490	18_20856197_A_G	-0.03192349463391686	0.6657273137430018	3626.0	('ENSG00000134490', '18_20856197_A_G')	0.4592041275238363	respiration
ENSG00000186532	17_1692783_T_C	-0.01870363448500979	0.6657364358742374	4628.0	('ENSG00000186532', '17_1692783_T_C')	0.5308847891570193	sterol_biosynthesis
ENSG00000169251	3_160874511_A_C	0.021468632300072073	0.6658956553620593	1974.0	('ENSG00000169251', '3_160874511_A_C')	0.42744253061518767	G1_S_transition
ENSG00000160284	21_47645970_G_C	-0.012178111210217859	0.6659709190679539	6939.0	('ENSG00000160284', '21_47645970_G_C')	0.3958938538898312	sterol_biosynthesis
ENSG00000141503	17_4724124_G_A	0.027727152030596537	0.6660600776154344	2380.0	('ENSG00000141503', '17_4724124_G_A')	0.474783743139359	sterol_biosynthesis
ENSG00000165410	14_35157435_T_C	-0.015363470032935	0.6661679294186895	5513.0	('ENSG00000165410', '14_35157435_T_C')	0.5563830456827705	G2_M_transition
ENSG00000173436	1_19911802_T_C	-0.04328073834538597	0.6662408616970291	580.0	('ENSG00000173436', '1_19911802_T_C')	0.4541211425461035	G1_S_transition
ENSG00000011376	3_45595459_G_A	-0.017172900960492864	0.6663277502712817	6236.0	('ENSG00000011376', '3_45595459_G_A')	0.5540913137997929	G2_M_transition
ENSG00000160055	1_32786845_T_A	-0.0830153294251195	0.6663353825218539	224.0	('ENSG00000160055', '1_32786845_T_A')	0.46264393348667776	sterol_biosynthesis
ENSG00000165637	10_77027783_T_A	0.0036087511030770494	0.6663677663826183	11011.0	('ENSG00000165637', '10_77027783_T_A')	0.4783686144797577	G1_S_transition
ENSG00000153140	5_89790989_C_T	0.06408426119735569	0.6663824347126428	178.0	('ENSG00000153140', '5_89790989_C_T')	0.599417288368262	G2_M_transition
ENSG00000132677	1_156358058_C_G	-0.07069600620508826	0.6664092047832837	368.0	('ENSG00000132677', '1_156358058_C_G')	0.4707979303813862	G2_M_transition
ENSG00000165323	11_91991746_G_C	-0.025353967861848237	0.6664365784765105	2730.0	('ENSG00000165323', '11_91991746_G_C')	0.5040206978203554	G2_M_transition
ENSG00000185507	11_640099_A_G	-0.017654369691329486	0.666442744713255	5145.0	('ENSG00000185507', '11_640099_A_G')	0.5328290747562143	sterol_biosynthesis
ENSG00000156802	8_124436562_A_G	-0.03548248256624929	0.6665229052935701	769.0	('ENSG00000156802', '8_124436562_A_G')	0.47125602031446184	G1_S_transition
ENSG00000092068	14_23631536_C_A	-0.008750595858031915	0.6665904128715986	8354.0	('ENSG00000092068', '14_23631536_C_A')	0.5106286868844953	G2_M_transition
ENSG00000035115	2_290003_C_T	0.03742699231617618	0.6666339052463548	2794.0	('ENSG00000035115', '2_290003_C_T')	0.4228570596434245	respiration
ENSG00000241186	3_46636120_C_T	0.003762471287792809	0.6666441708238264	12962.0	('ENSG00000241186', '3_46636120_C_T')	0.48599098326964546	sterol_biosynthesis
ENSG00000090530	3_189880407_C_T	-0.008192525707056872	0.6667673523483921	5420.0	('ENSG00000090530', '3_189880407_C_T')	0.5732198860133876	G1_S_transition
ENSG00000121716	7_99988813_T_A	0.047770641890255296	0.6667742411692417	551.0	('ENSG00000121716', '7_99988813_T_A')	0.7205963105963106	G2_M_transition
ENSG00000139620	12_49012988_T_G	0.016914079216068793	0.6667810536581452	9186.0	('ENSG00000139620', '12_49012988_T_G')	0.519178981958563	respiration
ENSG00000160194	21_44358336_G_A	-0.024290449126337075	0.6668444200618698	2127.0	('ENSG00000160194', '21_44358336_G_A')	0.2766600031624751	sterol_biosynthesis
ENSG00000096060	6_35575487_G_A	0.017615474179141635	0.6668696441755559	4895.0	('ENSG00000096060', '6_35575487_G_A')	0.5291561632011748	G2_M_transition
ENSG00000106299	7_123370403_C_T	-0.007493285033443956	0.6669221925049205	10574.0	('ENSG00000106299', '7_123370403_C_T')	0.4816805876487943	G1_S_transition
ENSG00000100410	22_41806768_C_G	0.007587281420622882	0.6669831555101877	14344.0	('ENSG00000100410', '22_41806768_C_G')	0.3974697021428724	G2_M_transition
ENSG00000090487	15_65316386_T_C	0.01134982559536506	0.6670453285478406	14268.0	('ENSG00000090487', '15_65316386_T_C')	0.5777982597415415	respiration
ENSG00000064995	6_34763012_G_A	-0.021464235331376168	0.6671194780276541	2817.0	('ENSG00000064995', '6_34763012_G_A')	0.4240985227021202	sterol_biosynthesis
ENSG00000126001	20_33993091_A_G	-0.12864856177993195	0.6671295598634279	249.0	('ENSG00000126001', '20_33993091_A_G')	0.5400840891912321	respiration
ENSG00000104723	8_15278285_T_C	-0.029055477785496667	0.6671364299720277	3721.0	('ENSG00000104723', '8_15278285_T_C')	0.5091470220235442	respiration
ENSG00000111224	12_4072964_T_G	0.014297714013660862	0.6671406237493944	4009.0	('ENSG00000111224', '12_4072964_T_G')	0.4819530306243152	G1_S_transition
ENSG00000241015	19_53941622_T_C	0.020391286852153242	0.6671551613925941	2011.0	('ENSG00000241015', '19_53941622_T_C')	0.327569886632402	G1_S_transition
ENSG00000115392	2_58418948_C_A	-0.016485610531840833	0.667191867122146	2852.0	('ENSG00000115392', '2_58418948_C_A')	0.48840325954293706	sterol_biosynthesis
ENSG00000203791	10_126455741_A_C	-0.024721695855950514	0.6672112631345015	5142.0	('ENSG00000203791', '10_126455741_A_C')	0.42575735365726164	respiration
ENSG00000103811	15_79229199_A_G	0.019827570895334896	0.6672188618400832	4087.0	('ENSG00000103811', '15_79229199_A_G')	0.6164010870263871	sterol_biosynthesis
ENSG00000136732	2_127401993_T_C	0.010368753924463636	0.6673266763882564	6323.0	('ENSG00000136732', '2_127401993_T_C')	0.5213475016807348	G1_S_transition
ENSG00000196152	9_130210111_T_C	0.0223643913247368	0.6673868830350108	3537.0	('ENSG00000196152', '9_130210111_T_C')	0.4305021302264474	sterol_biosynthesis
ENSG00000189050	17_57938041_A_G	0.025456578697510453	0.6673933896967111	5705.0	('ENSG00000189050', '17_57938041_A_G')	0.46958507124706356	respiration
ENSG00000166946	15_43443392_A_G	0.19474456489123632	0.6674248125019934	51.0	('ENSG00000166946', '15_43443392_A_G')	0.633442265795207	G2_M_transition
ENSG00000117676	1_26862939_T_C	0.019331813178529784	0.6674525811038357	4480.0	('ENSG00000117676', '1_26862939_T_C')	0.5080813089798671	sterol_biosynthesis
ENSG00000169629	2_113201267_T_C	0.742602145883076	0.6676158878888112	8.0	('ENSG00000169629', '2_113201267_T_C')	0.875	G2_M_transition
ENSG00000153140	5_89790989_C_T	-0.06314284540787218	0.6677031216721532	178.0	('ENSG00000153140', '5_89790989_C_T')	0.599417288368262	sterol_biosynthesis
ENSG00000165752	10_134130159_C_T	0.027076099999018617	0.6677090433683142	1848.0	('ENSG00000165752', '10_134130159_C_T')	0.4338355044799413	sterol_biosynthesis
ENSG00000179862	1_41284119_C_G	-0.0738172748880783	0.6678497221765727	403.0	('ENSG00000179862', '1_41284119_C_G')	0.47824129364904816	G2_M_transition
ENSG00000169242	1_155033308_G_A	-0.053725971292369445	0.6680826372062436	1232.0	('ENSG00000169242', '1_155033308_G_A')	0.5441882834361872	respiration
ENSG00000171757	3_169488493_G_T	0.05443432619206069	0.6680938994693781	1192.0	('ENSG00000171757', '3_169488493_G_T')	0.40283355609706367	respiration
ENSG00000137942	1_93971502_G_T	-0.03410370712564264	0.6681190955064146	2443.0	('ENSG00000137942', '1_93971502_G_T')	0.49162492154594756	respiration
ENSG00000181350	17_16367370_A_C	-0.043594497664070295	0.6681198538106035	902.0	('ENSG00000181350', '17_16367370_A_C')	0.48930732995584986	sterol_biosynthesis
ENSG00000167695	17_635080_A_C	-0.03756769930082933	0.6681609045619619	3236.0	('ENSG00000167695', '17_635080_A_C')	0.5766535767893113	respiration
ENSG00000167969	16_2302617_G_C	-0.037100046126614786	0.6682733804120478	1045.0	('ENSG00000167969', '16_2302617_G_C')	0.5347739784955433	sterol_biosynthesis
ENSG00000142867	1_85797110_A_G	0.01329635183999672	0.6683210920557962	7311.0	('ENSG00000142867', '1_85797110_A_G')	0.5200234144971282	G2_M_transition
ENSG00000116688	1_12042443_C_T	-0.010421757811497534	0.6684428900487362	6761.0	('ENSG00000116688', '1_12042443_C_T')	0.49673354862181096	G1_S_transition
ENSG00000101470	20_44451901_T_C	0.029033044730497705	0.6685439222289811	1984.0	('ENSG00000101470', '20_44451901_T_C')	0.5154659421908204	sterol_biosynthesis
ENSG00000142227	19_48795635_C_T	0.027151387111279086	0.668789776765508	3493.0	('ENSG00000142227', '19_48795635_C_T')	0.49294013227993855	respiration
ENSG00000240024	3_183136671_T_C	0.009609130350340318	0.6689794174776514	6118.0	('ENSG00000240024', '3_183136671_T_C')	0.48327883546804445	G1_S_transition
ENSG00000144724	3_62306915_A_T	0.015919066556297393	0.6689890513963412	6001.0	('ENSG00000144724', '3_62306915_A_T')	0.48600558430929197	G2_M_transition
ENSG00000141580	17_80608681_T_G	-0.010591850173957794	0.6690736759164194	17231.0	('ENSG00000141580', '17_80608681_T_G')	0.535413151366216	respiration
ENSG00000102858	16_4742979_G_C	-0.015278518800404676	0.6691740833245055	13394.0	('ENSG00000102858', '16_4742979_G_C')	0.44446102750582867	respiration
ENSG00000136279	7_44094935_C_T	0.022098843826713573	0.6692868823380446	1496.0	('ENSG00000136279', '7_44094935_C_T')	0.4056008338816831	G1_S_transition
ENSG00000182141	19_21493258_T_A	-0.009389964795779134	0.6693526977691178	8507.0	('ENSG00000182141', '19_21493258_T_A')	0.5294396053942516	G1_S_transition
ENSG00000137822	15_43798308_T_G	0.061220543280724626	0.6693689516442518	940.0	('ENSG00000137822', '15_43798308_T_G')	0.4348619583620476	respiration
ENSG00000122033	13_28080449_C_T	-0.033432116604012393	0.6695286367909612	3151.0	('ENSG00000122033', '13_28080449_C_T')	0.504928714888618	respiration
ENSG00000089248	12_112367364_A_G	0.009802743338439023	0.6696676405340614	4706.0	('ENSG00000089248', '12_112367364_A_G')	0.5210498749986188	G1_S_transition
ENSG00000188290	1_958731_A_G	-0.11138857356628543	0.669704748202143	354.0	('ENSG00000188290', '1_958731_A_G')	0.5123205023205023	respiration
ENSG00000225648	7_72239874_C_T	-0.07083422524181734	0.669774721848907	20.0	('ENSG00000225648', '7_72239874_C_T')	0.0375	G1_S_transition
ENSG00000225648	7_72282628_G_A	-0.07083422524181734	0.669774721848907	20.0	('ENSG00000225648', '7_72282628_G_A')	0.0375	G1_S_transition
ENSG00000225648	7_72300332_G_A	-0.07083422524181734	0.669774721848907	20.0	('ENSG00000225648', '7_72300332_G_A')	0.0375	G1_S_transition
ENSG00000046889	8_68857719_G_A	0.016299672740650986	0.6698023271478164	6588.0	('ENSG00000046889', '8_68857719_G_A')	0.47543385446241426	G2_M_transition
ENSG00000198182	19_38198540_C_T	-0.0162604911792374	0.670158962766653	3535.0	('ENSG00000198182', '19_38198540_C_T')	0.5496687433751206	G1_S_transition
ENSG00000198042	8_33299819_G_T	0.007372461263033638	0.6701680890200652	12548.0	('ENSG00000198042', '8_33299819_G_T')	0.5348056879455396	G1_S_transition
ENSG00000160294	21_47804358_T_C	-0.008367220858712329	0.6702489020575173	9921.0	('ENSG00000160294', '21_47804358_T_C')	0.469543733228997	G1_S_transition
ENSG00000158406	6_26351621_A_G	-0.04316144031281935	0.6703039480603618	1156.0	('ENSG00000158406', '6_26351621_A_G')	0.6367303920130224	G2_M_transition
ENSG00000084093	4_57818637_G_A	0.04078297416947663	0.6704401948785457	856.0	('ENSG00000084093', '4_57818637_G_A')	0.49696101800291315	G2_M_transition
ENSG00000106789	9_100934033_T_G	0.012653039816411613	0.6704607991671523	5116.0	('ENSG00000106789', '9_100934033_T_G')	0.48437990411325094	G1_S_transition
ENSG00000072071	19_14414939_A_G	-0.050338980662980745	0.6706132741192412	409.0	('ENSG00000072071', '19_14414939_A_G')	0.4735047158960203	G1_S_transition
ENSG00000101546	18_77855864_G_C	0.013554561922587331	0.6706529590784119	6466.0	('ENSG00000101546', '18_77855864_G_C')	0.41998170961539755	sterol_biosynthesis
ENSG00000152467	19_58540860_G_A	-0.03299089893093719	0.6706961588471223	1180.0	('ENSG00000152467', '19_58540860_G_A')	0.6782848830040098	sterol_biosynthesis
ENSG00000067601	7_66759126_T_C	-0.036511824819118036	0.6707354399891357	2751.0	('ENSG00000067601', '7_66759126_T_C')	0.39340044020027076	respiration
ENSG00000171345	17_39697570_A_C	0.0065332301343404625	0.670740503683245	14860.0	('ENSG00000171345', '17_39697570_A_C')	0.5269189618499338	G2_M_transition
ENSG00000223705	7_75090019_T_C	-0.09032121169912406	0.6708157043116878	270.0	('ENSG00000223705', '7_75090019_T_C')	0.522961038961039	sterol_biosynthesis
ENSG00000100033	22_18915282_C_T	-0.03367666542348623	0.6708611287791539	676.0	('ENSG00000100033', '22_18915282_C_T')	0.6787508681500396	G1_S_transition
ENSG00000133104	13_36825312_A_C	0.008926135531090295	0.6709758126354786	6541.0	('ENSG00000133104', '13_36825312_A_C')	0.5654935079136036	G1_S_transition
ENSG00000198042	8_33299819_G_T	0.009881600372097338	0.6710273377613902	12548.0	('ENSG00000198042', '8_33299819_G_T')	0.5348056879455396	G2_M_transition
ENSG00000174371	1_242090954_C_A	-0.0300742434168444	0.6711567918308885	1653.0	('ENSG00000174371', '1_242090954_C_A')	0.5128237568641745	G2_M_transition
ENSG00000185730	8_144357213_G_C	-0.01814484235194296	0.6711759216842287	5553.0	('ENSG00000185730', '8_144357213_G_C')	0.5180497944514517	G2_M_transition
ENSG00000164305	4_185666477_A_C	0.006839954780427482	0.6712135326827293	8147.0	('ENSG00000164305', '4_185666477_A_C')	0.5087268314158929	G1_S_transition
ENSG00000170222	17_10652380_C_T	0.03295166921407899	0.6712662353868913	1821.0	('ENSG00000170222', '17_10652380_C_T')	0.4874467930048077	G2_M_transition
ENSG00000162368	1_47754752_A_C	0.011803854717700513	0.6712974212971227	16175.0	('ENSG00000162368', '1_47754752_A_C')	0.5271625950777302	respiration
ENSG00000119844	2_64806928_T_G	-0.04083119736076748	0.6714902704298309	597.0	('ENSG00000119844', '2_64806928_T_G')	0.49994005264941227	G1_S_transition
ENSG00000021355	6_2833739_A_G	-0.015873392401248923	0.6716732706797448	5084.0	('ENSG00000021355', '6_2833739_A_G')	0.4363154203163438	sterol_biosynthesis
ENSG00000103852	15_99667524_G_C	0.027087126658725043	0.6717868563905565	2333.0	('ENSG00000103852', '15_99667524_G_C')	0.50248995748694	G2_M_transition
ENSG00000174917	19_5773339_T_C	0.08099633941851052	0.6717978421901045	109.0	('ENSG00000174917', '19_5773339_T_C')	0.55685126667747	G2_M_transition
ENSG00000203805	10_122155151_T_C	0.024345128273337804	0.6718848049801436	1739.0	('ENSG00000203805', '10_122155151_T_C')	0.5137488045537727	sterol_biosynthesis
ENSG00000177042	11_651768_C_G	-0.021843957665519324	0.6719868348319269	2624.0	('ENSG00000177042', '11_651768_C_G')	0.34201317090235334	sterol_biosynthesis
ENSG00000100376	22_45789743_T_G	0.02574010840999856	0.6719986397434151	3648.0	('ENSG00000100376', '22_45789743_T_G')	0.6326742820490167	respiration
ENSG00000186162	3_10074145_G_T	-0.030356338216701334	0.6720105250628146	3644.0	('ENSG00000186162', '3_10074145_G_T')	0.5497492705792127	respiration
ENSG00000100263	22_29624040_G_A	-0.02566817156220296	0.6720302850764588	1169.0	('ENSG00000100263', '22_29624040_G_A')	0.5117522885033106	G1_S_transition
ENSG00000140284	15_50378798_T_C	0.14810737094936754	0.6720763127451546	87.0	('ENSG00000140284', '15_50378798_T_C')	0.4032567049808429	G1_S_transition
ENSG00000106610	7_66839847_C_T	-0.00851261803961436	0.6721573168650878	13344.0	('ENSG00000106610', '7_66839847_C_T')	0.41312603377318924	sterol_biosynthesis
ENSG00000104714	8_652847_C_T	-0.023761106809031533	0.6722636120414512	6348.0	('ENSG00000104714', '8_652847_C_T')	0.5353593600118239	respiration
ENSG00000105778	7_32557944_C_T	-0.014692367083854295	0.6724006214369438	5347.0	('ENSG00000105778', '7_32557944_C_T')	0.41084107813253856	sterol_biosynthesis
ENSG00000135148	12_112494865_G_A	0.01961168518548076	0.672427397679594	1897.0	('ENSG00000135148', '12_112494865_G_A')	0.48175021090070486	G1_S_transition
ENSG00000237289	15_43913487_C_T	-0.0334830833323459	0.672433077031843	1426.0	('ENSG00000237289', '15_43913487_C_T')	0.458816974280888	sterol_biosynthesis
ENSG00000114054	3_136028987_C_T	0.036836642366289335	0.672452035541162	1103.0	('ENSG00000114054', '3_136028987_C_T')	0.5654246131864753	sterol_biosynthesis
ENSG00000103024	16_1911585_T_C	-0.018713247311146937	0.6724723668370577	2937.0	('ENSG00000103024', '16_1911585_T_C')	0.49646489909476615	G2_M_transition
ENSG00000127946	7_75145495_G_A	0.1010657590804224	0.6724958381601427	45.0	('ENSG00000127946', '7_75145495_G_A')	0.9555555555555556	respiration
ENSG00000204711	9_72407055_T_C	0.02336984583364811	0.6728146576933786	1636.0	('ENSG00000204711', '9_72407055_T_C')	0.7631557984764542	sterol_biosynthesis
ENSG00000181350	17_16367370_A_C	-0.06947026240161502	0.6728913135960359	902.0	('ENSG00000181350', '17_16367370_A_C')	0.48930732995584986	respiration
ENSG00000089693	12_6854695_C_T	-0.008595158926062964	0.6729028261635353	8354.0	('ENSG00000089693', '12_6854695_C_T')	0.4641433057798982	G2_M_transition
ENSG00000128789	18_12658123_C_T	0.01609513091821156	0.6730229457947818	2635.0	('ENSG00000128789', '18_12658123_C_T')	0.49946778654608626	G2_M_transition
ENSG00000020922	11_94169708_C_T	0.05282368575459523	0.6732436161528692	663.0	('ENSG00000020922', '11_94169708_C_T')	0.42255241868912	sterol_biosynthesis
ENSG00000100097	22_38059925_A_C	0.029566530555545725	0.6732720463678508	1561.0	('ENSG00000100097', '22_38059925_A_C')	0.6360403147950077	G2_M_transition
ENSG00000113163	5_74668589_C_T	-0.04897774270916651	0.6734181961792811	1905.0	('ENSG00000113163', '5_74668589_C_T')	0.47995204053254864	respiration
ENSG00000148296	9_136195734_A_C	-0.044032731393106456	0.673542573090984	74.0	('ENSG00000148296', '9_136195734_A_C')	0.023809523809523808	G1_S_transition
ENSG00000115239	2_53987559_A_G	-0.049204562437654066	0.6735595018870372	564.0	('ENSG00000115239', '2_53987559_A_G')	0.4884157778337672	sterol_biosynthesis
ENSG00000100504	14_51403503_C_T	-0.017431276630927153	0.673568456397418	8459.0	('ENSG00000100504', '14_51403503_C_T')	0.3896871552601502	respiration
ENSG00000198046	19_56894066_T_C	0.06611392607723815	0.673685580404036	207.0	('ENSG00000198046', '19_56894066_T_C')	0.5554667420609449	G1_S_transition
ENSG00000048740	10_11023142_G_A	-0.13542588181222898	0.6738691764921791	193.0	('ENSG00000048740', '10_11023142_G_A')	0.5387912140658084	respiration
ENSG00000168004	11_63267937_C_T	-0.04321845283626634	0.6738737281321524	446.0	('ENSG00000168004', '11_63267937_C_T')	0.517284175589586	G1_S_transition
ENSG00000144848	3_112251775_C_T	0.03275763807086362	0.6738837640245506	2251.0	('ENSG00000144848', '3_112251775_C_T')	0.49345544480694786	respiration
ENSG00000062485	12_56739261_A_G	0.04021730872629011	0.6738968807755852	1191.0	('ENSG00000062485', '12_56739261_A_G')	0.5082158000714848	G2_M_transition
ENSG00000115239	2_54002503_T_A	0.06515147386806269	0.6739047461055717	1132.0	('ENSG00000115239', '2_54002503_T_A')	0.5036763285024154	respiration
ENSG00000136280	7_45004063_T_C	-0.017868736719137968	0.6740028143837856	4038.0	('ENSG00000136280', '7_45004063_T_C')	0.5115984066567381	sterol_biosynthesis
ENSG00000119760	2_27794150_C_G	-0.047860471436074054	0.6740253127444407	1588.0	('ENSG00000119760', '2_27794150_C_G')	0.5431311312778019	respiration
ENSG00000156966	2_232265752_C_T	-0.006958201622350209	0.6740451747047561	12775.0	('ENSG00000156966', '2_232265752_C_T')	0.41436749584575744	G2_M_transition
ENSG00000103257	16_87909221_T_C	-0.030100277565807725	0.6741787726348605	3223.0	('ENSG00000103257', '16_87909221_T_C')	0.47171994686509133	respiration
ENSG00000101474	20_25002519_A_G	0.044170852200296595	0.6743011244317478	1046.0	('ENSG00000101474', '20_25002519_A_G')	0.49209633839449096	respiration
ENSG00000220749	1_212274717_G_A	0.05167871981909333	0.6743307014310256	563.0	('ENSG00000220749', '1_212274717_G_A')	0.24087947150267128	G2_M_transition
ENSG00000136982	8_120859539_C_T	-0.00808355730825468	0.6743339159919413	10295.0	('ENSG00000136982', '8_120859539_C_T')	0.444544132480619	G1_S_transition
ENSG00000136982	8_120851405_C_T	0.008083557308254458	0.6743339159919497	10295.0	('ENSG00000136982', '8_120851405_C_T')	0.555455867519381	G1_S_transition
ENSG00000196793	10_44087671_T_C	0.0159502187880961	0.6743451814688999	3683.0	('ENSG00000196793', '10_44087671_T_C')	0.5577674698903018	G1_S_transition
ENSG00000104714	8_652847_C_T	-0.016616945715392933	0.6743751695099969	6348.0	('ENSG00000104714', '8_652847_C_T')	0.5353593600118239	G2_M_transition
ENSG00000106610	7_66832426_T_C	0.006372499419572051	0.6744761772616119	14058.0	('ENSG00000106610', '7_66832426_T_C')	0.3961804425811148	G1_S_transition
ENSG00000182362	21_47718492_C_T	0.01740364728179082	0.674506246233612	5085.0	('ENSG00000182362', '21_47718492_C_T')	0.40843639545950705	G2_M_transition
ENSG00000083535	13_73466948_G_A	-0.027900675681742832	0.674528314800406	3905.0	('ENSG00000083535', '13_73466948_G_A')	0.4628909979612217	respiration
ENSG00000198182	19_38265652_C_T	0.025065810649598782	0.6745401335413728	2911.0	('ENSG00000198182', '19_38265652_C_T')	0.43945909528173904	G2_M_transition
ENSG00000152778	10_91161082_T_C	0.02340337033627294	0.6745502189343516	1743.0	('ENSG00000152778', '10_91161082_T_C')	0.32878587936067777	G1_S_transition
ENSG00000142227	19_48884949_G_A	0.03622304637612819	0.6745687121674984	730.0	('ENSG00000142227', '19_48884949_G_A')	0.511947342253754	sterol_biosynthesis
ENSG00000157510	5_148651711_T_C	0.07462051478083533	0.6745766229107923	833.0	('ENSG00000157510', '5_148651711_T_C')	0.5619334138072428	respiration
ENSG00000121897	4_39431431_T_C	-0.04718715191463209	0.674643411124271	1537.0	('ENSG00000121897', '4_39431431_T_C')	0.5185521163181904	respiration
ENSG00000118402	6_80583474_G_A	-0.018849843887626734	0.6746997871506585	4842.0	('ENSG00000118402', '6_80583474_G_A')	0.49918111416710764	G2_M_transition
ENSG00000196152	9_130194536_G_C	-0.0332184633404465	0.6748906022380817	3649.0	('ENSG00000196152', '9_130194536_G_C')	0.42673424509867525	respiration
ENSG00000185651	22_22077719_C_T	0.03785184093571404	0.6749634830551952	218.0	('ENSG00000185651', '22_22077719_C_T')	0.5046073778010451	G1_S_transition
ENSG00000144199	2_97784712_T_C	0.018386972175229322	0.6750005237244523	3468.0	('ENSG00000144199', '2_97784712_T_C')	0.4516099286180445	G2_M_transition
ENSG00000104812	19_49406213_T_C	0.026500065410651297	0.6750091475941811	2062.0	('ENSG00000104812', '19_49406213_T_C')	0.5263407366247851	sterol_biosynthesis
ENSG00000105552	19_49335203_C_T	0.025122658608809776	0.6750347408162622	1521.0	('ENSG00000105552', '19_49335203_C_T')	0.5313624547899907	sterol_biosynthesis
ENSG00000223496	16_70194664_G_A	0.3194725901488389	0.6751449176939333	37.0	('ENSG00000223496', '16_70194664_G_A')	0.7567567567567568	respiration
ENSG00000159217	17_47065091_G_T	0.006007004989432995	0.6752278761139232	14333.0	('ENSG00000159217', '17_47065091_G_T')	0.48710003472200014	G1_S_transition
ENSG00000175832	17_41723617_C_T	-0.026412210925532628	0.675241606349783	1928.0	('ENSG00000175832', '17_41723617_C_T')	0.5141796036845345	sterol_biosynthesis
ENSG00000122557	7_35767358_G_A	-0.019570273778436766	0.6752693085180905	6234.0	('ENSG00000122557', '7_35767358_G_A')	0.4901289040042931	respiration
ENSG00000101158	20_57574816_G_C	0.009872416829948596	0.6752809341415862	7873.0	('ENSG00000101158', '20_57574816_G_C')	0.3967686189858846	sterol_biosynthesis
ENSG00000124228	20_47948123_C_T	0.00710060389754249	0.6754048336907272	12322.0	('ENSG00000124228', '20_47948123_C_T')	0.49615894531135907	G1_S_transition
ENSG00000214517	11_73828157_A_T	0.11031312744435395	0.6754832709711364	121.0	('ENSG00000214517', '11_73828157_A_T')	0.48830994224123997	sterol_biosynthesis
ENSG00000151502	11_134151039_A_G	0.018256963404568824	0.6755357712761645	2738.0	('ENSG00000151502', '11_134151039_A_G')	0.5602678967593744	G1_S_transition
ENSG00000154710	7_66369219_C_T	0.02414016239134137	0.6755721456464359	1069.0	('ENSG00000154710', '7_66369219_C_T')	0.5722969965373281	G1_S_transition
ENSG00000011275	7_5876731_T_A	-0.02449480253043776	0.6756060136164096	1664.0	('ENSG00000011275', '7_5876731_T_A')	0.4960764589226579	sterol_biosynthesis
ENSG00000148300	9_136288929_C_T	-0.16274323801908935	0.6757668605731313	25.0	('ENSG00000148300', '9_136288929_C_T')	0.9382716049382716	G1_S_transition
ENSG00000001617	3_50290902_C_T	0.03764852284220589	0.6757866869076783	948.0	('ENSG00000001617', '3_50290902_C_T')	0.5344766408689582	sterol_biosynthesis
ENSG00000166342	18_70633417_A_T	-0.2826733993442817	0.6758711744949675	27.0	('ENSG00000166342', '18_70633417_A_T')	0.5925925925925926	G1_S_transition
ENSG00000198794	15_75362084_C_T	0.029867405285281708	0.6761712367426158	1548.0	('ENSG00000198794', '15_75362084_C_T')	0.7017866483467512	sterol_biosynthesis
ENSG00000136718	2_131110097_T_C	0.00956111076103269	0.6764228931529661	8897.0	('ENSG00000136718', '2_131110097_T_C')	0.4668962736258719	G2_M_transition
ENSG00000187147	1_44900196_C_T	-0.027719387464680452	0.6764272465961432	1173.0	('ENSG00000187147', '1_44900196_C_T')	0.44193403018871463	G1_S_transition
ENSG00000262814	17_79583329_A_G	-0.07927915061506995	0.6765417218343637	315.0	('ENSG00000262814', '17_79583329_A_G')	0.4475608476848211	respiration
ENSG00000089195	20_5872040_G_A	0.022998289732898296	0.6766534110502298	1617.0	('ENSG00000089195', '20_5872040_G_A')	0.497988342990502	G1_S_transition
ENSG00000063854	16_1795601_A_G	-0.02591945829997227	0.6766552626508937	2236.0	('ENSG00000063854', '16_1795601_A_G')	0.4608921673945571	G2_M_transition
ENSG00000144057	2_107443193_T_C	-0.042080334449177824	0.6766923314336165	871.0	('ENSG00000144057', '2_107443193_T_C')	0.4339719029626523	G2_M_transition
ENSG00000139190	12_6576859_T_C	0.01627534729188421	0.6767105257072503	5911.0	('ENSG00000139190', '12_6576859_T_C')	0.41618309931465103	sterol_biosynthesis
ENSG00000172878	2_172783198_C_T	0.0975822900400796	0.6768090809791604	255.0	('ENSG00000172878', '2_172783198_C_T')	0.512962962962963	G2_M_transition
ENSG00000172339	1_95429026_T_G	-0.06855017892597562	0.6768680834993098	569.0	('ENSG00000172339', '1_95429026_T_G')	0.48918804469578986	respiration
ENSG00000099995	22_30675217_A_C	-0.013690754127717863	0.6768761808677537	5983.0	('ENSG00000099995', '22_30675217_A_C')	0.4840699768325351	sterol_biosynthesis
ENSG00000104731	16_87709933_T_C	0.016532900384533984	0.6769876018427847	5448.0	('ENSG00000104731', '16_87709933_T_C')	0.49672685695514784	sterol_biosynthesis
ENSG00000151881	5_43420747_C_A	0.0582802473655833	0.6770033500909265	1052.0	('ENSG00000151881', '5_43420747_C_A')	0.5602337855154756	respiration
ENSG00000160214	21_45133017_A_G	-0.007306876754903399	0.6771436136481113	9672.0	('ENSG00000160214', '21_45133017_A_G')	0.4987379151797427	G1_S_transition
ENSG00000204922	11_62401620_C_T	0.00853649173902456	0.6771795922990583	9437.0	('ENSG00000204922', '11_62401620_C_T')	0.5202639304834485	G2_M_transition
ENSG00000188186	7_99816275_G_C	-0.005744654897951256	0.6772150248047206	10343.0	('ENSG00000188186', '7_99816275_G_C')	0.4687247292988301	G2_M_transition
ENSG00000181045	17_78192155_G_A	0.025146364750079066	0.6773522479241889	2027.0	('ENSG00000181045', '17_78192155_G_A')	0.525699356543883	sterol_biosynthesis
ENSG00000198865	5_42847580_C_A	-0.016767003799192746	0.6774504234284859	2824.0	('ENSG00000198865', '5_42847580_C_A')	0.34571304411993264	G1_S_transition
ENSG00000114054	3_136103920_T_C	-0.029284433479015375	0.6777454739265476	962.0	('ENSG00000114054', '3_136103920_T_C')	0.5679888019539658	G1_S_transition
ENSG00000166260	17_53010381_T_G	0.01162263400491223	0.6777743664346557	7762.0	('ENSG00000166260', '17_53010381_T_G')	0.43116988513553667	G2_M_transition
ENSG00000109519	4_7052777_A_G	0.02485565660793556	0.6777757399614035	2918.0	('ENSG00000109519', '4_7052777_A_G')	0.5278772623296222	G2_M_transition
ENSG00000166471	11_9328743_T_C	-0.007345016521761933	0.6778846318034566	14439.0	('ENSG00000166471', '11_9328743_T_C')	0.49830754270116573	sterol_biosynthesis
ENSG00000129566	14_20795805_C_G	0.0487728956406386	0.6779284606160433	774.0	('ENSG00000129566', '14_20795805_C_G')	0.5172577109662699	G2_M_transition
ENSG00000174775	11_516563_G_A	-0.04209277707779492	0.6779407795029528	698.0	('ENSG00000174775', '11_516563_G_A')	0.5728928558040014	sterol_biosynthesis
ENSG00000077044	2_234369487_G_A	-0.04268497167223029	0.6779433771076104	2504.0	('ENSG00000077044', '2_234369487_G_A')	0.5155140491331475	respiration
ENSG00000188290	1_958731_A_G	0.06148337613216198	0.6779681978869375	354.0	('ENSG00000188290', '1_958731_A_G')	0.5123205023205023	sterol_biosynthesis
ENSG00000124562	6_34690778_C_A	0.017183580139482072	0.6779913443361172	3505.0	('ENSG00000124562', '6_34690778_C_A')	0.7526897066078957	sterol_biosynthesis
ENSG00000182141	19_21493258_T_A	0.013154147169827924	0.6779976131957172	8507.0	('ENSG00000182141', '19_21493258_T_A')	0.5294396053942516	G2_M_transition
ENSG00000178935	19_58225584_G_T	0.02157830302006848	0.6780888179319049	1649.0	('ENSG00000178935', '19_58225584_G_T')	0.5698278477794638	G1_S_transition
ENSG00000105221	19_40867851_C_A	-0.024592886769902667	0.6781408899958463	4798.0	('ENSG00000105221', '19_40867851_C_A')	0.5094428587648044	respiration
ENSG00000103528	16_19298801_G_A	0.04797148940039502	0.6781542710500494	645.0	('ENSG00000103528', '16_19298801_G_A')	0.49608142652192244	sterol_biosynthesis
ENSG00000059377	7_139547370_G_A	-0.05191547722771231	0.6782870596678916	323.0	('ENSG00000059377', '7_139547370_G_A')	0.47795766624692687	G1_S_transition
ENSG00000095059	19_12876964_G_C	0.17582979442292657	0.6783371773840454	98.0	('ENSG00000095059', '19_12876964_G_C')	0.4704761904761905	G2_M_transition
ENSG00000257727	12_56802154_C_T	0.08588406395720409	0.6784027363969307	251.0	('ENSG00000257727', '12_56802154_C_T')	0.5278880070546736	sterol_biosynthesis
ENSG00000161513	17_72805783_C_T	-0.019690481007748777	0.6785266125830206	2146.0	('ENSG00000161513', '17_72805783_C_T')	0.4167455443735218	G1_S_transition
ENSG00000158406	6_26351621_A_G	-0.02928306183463529	0.6785463945478114	1156.0	('ENSG00000158406', '6_26351621_A_G')	0.6367303920130224	G1_S_transition
ENSG00000257103	19_34659401_C_T	0.12314407023407722	0.678560011514377	39.0	('ENSG00000257103', '19_34659401_C_T')	0.14634146341463414	sterol_biosynthesis
ENSG00000108479	17_73648366_G_A	0.20299153988228336	0.6785632532746808	80.0	('ENSG00000108479', '17_73648366_G_A')	0.525	respiration
ENSG00000170100	16_89312558_G_C	-0.026916187403265575	0.6785923112216447	1306.0	('ENSG00000170100', '16_89312558_G_C')	0.4855731424577693	G1_S_transition
ENSG00000178184	18_77934588_T_C	0.04812129223461678	0.6786161469479712	870.0	('ENSG00000178184', '18_77934588_T_C')	0.48819229171972733	G2_M_transition
ENSG00000142494	17_19427601_C_A	-0.028239772520916126	0.6787900939837008	1040.0	('ENSG00000142494', '17_19427601_C_A')	0.3265672614754901	G1_S_transition
ENSG00000129103	7_56073078_C_T	-0.010276431738343684	0.6788000571400672	9134.0	('ENSG00000129103', '7_56073078_C_T')	0.5447532517999283	G2_M_transition
ENSG00000163964	3_196439625_G_A	0.00987418678736739	0.6790754264796008	7040.0	('ENSG00000163964', '3_196439625_G_A')	0.5705822214863425	G1_S_transition
ENSG00000166261	11_123687005_C_T	0.03463686654243406	0.6790985612219891	1391.0	('ENSG00000166261', '11_123687005_C_T')	0.5433461019401081	sterol_biosynthesis
ENSG00000118785	4_88846662_A_G	-0.01818108673894494	0.6791430513733372	2940.0	('ENSG00000118785', '4_88846662_A_G')	0.4926578321836352	G1_S_transition
ENSG00000164162	4_145933347_T_C	-0.24491460377346513	0.6792647650853523	92.0	('ENSG00000164162', '4_145933347_T_C')	0.26902173913043476	respiration
ENSG00000182372	8_1704030_C_T	0.012727376075117963	0.6792831835624245	6690.0	('ENSG00000182372', '8_1704030_C_T')	0.5603987863131971	sterol_biosynthesis
ENSG00000153406	16_4516092_T_C	-0.014163520789617589	0.679324227161952	11012.0	('ENSG00000153406', '16_4516092_T_C')	0.3673306244347572	respiration
ENSG00000249459	17_18684952_C_T	-0.050011173973945416	0.6794066508338185	433.0	('ENSG00000249459', '17_18684952_C_T')	0.6705205603164788	G2_M_transition
ENSG00000154767	3_14186823_T_C	-0.016849771180802095	0.679583241883121	5625.0	('ENSG00000154767', '3_14186823_T_C')	0.5039935701761129	G2_M_transition
ENSG00000153207	1_247031237_C_G	-0.021436041691900925	0.6796217241714937	2940.0	('ENSG00000153207', '1_247031237_C_G')	0.4519994998158145	sterol_biosynthesis
ENSG00000142227	19_48884949_G_A	0.029075919137349176	0.679660722255818	730.0	('ENSG00000142227', '19_48884949_G_A')	0.511947342253754	G1_S_transition
ENSG00000102743	13_41273518_C_T	-0.021283082537020923	0.6796824718443415	3276.0	('ENSG00000102743', '13_41273518_C_T')	0.5242891577501783	G2_M_transition
ENSG00000124782	6_7253731_G_T	-0.015718879620139667	0.6798518505930451	5932.0	('ENSG00000124782', '6_7253731_G_T')	0.4820082140003771	sterol_biosynthesis
ENSG00000196935	12_64207551_T_C	-0.05523914792510072	0.6798841277055796	1086.0	('ENSG00000196935', '12_64207551_T_C')	0.5801166561106491	respiration
ENSG00000108950	17_66601671_A_G	-0.047021776188499606	0.6799057546822851	1521.0	('ENSG00000108950', '17_66601671_A_G')	0.5321908497763994	respiration
ENSG00000134265	18_10526284_A_G	0.022313234096039955	0.6802675106196721	5631.0	('ENSG00000134265', '18_10526284_A_G')	0.4724806743357554	respiration
ENSG00000169629	2_113118876_T_C	-0.10464168555305547	0.6803010447185671	83.0	('ENSG00000169629', '2_113118876_T_C')	0.24705882352941178	G1_S_transition
ENSG00000066084	12_50880216_T_C	0.021327382069393493	0.6804292281039054	3782.0	('ENSG00000066084', '12_50880216_T_C')	0.414708959377701	G2_M_transition
ENSG00000169609	15_83738415_C_A	0.012774388939126411	0.6804928373340347	4854.0	('ENSG00000169609', '15_83738415_C_A')	0.5670269748764779	G1_S_transition
ENSG00000169314	22_24105789_G_A	-0.05537142408529262	0.6805386907003286	588.0	('ENSG00000169314', '22_24105789_G_A')	0.46717242663227315	sterol_biosynthesis
ENSG00000254858	19_18282895_A_G	-0.008596992490726213	0.6805408001722539	10731.0	('ENSG00000254858', '19_18282895_A_G')	0.4870268950855653	sterol_biosynthesis
ENSG00000109814	4_39525254_A_G	-0.006793861663562128	0.6805507446194521	13227.0	('ENSG00000109814', '4_39525254_A_G')	0.4658832257673541	G2_M_transition
ENSG00000187608	1_958248_A_G	0.010401450433360247	0.6809540959415732	5668.0	('ENSG00000187608', '1_958248_A_G')	0.5797790667529652	G1_S_transition
ENSG00000122986	12_111052465_T_A	0.7236562622094499	0.6812542370966431	11.0	('ENSG00000122986', '12_111052465_T_A')	0.5454545454545454	sterol_biosynthesis
ENSG00000138674	4_83820170_G_A	0.008455907991914893	0.6813924312251263	11468.0	('ENSG00000138674', '4_83820170_G_A')	0.501291705699884	G2_M_transition
ENSG00000108599	17_19803244_C_T	-0.023539943851504326	0.6814223271512331	5562.0	('ENSG00000108599', '17_19803244_C_T')	0.5634042489713801	respiration
ENSG00000188191	7_652659_T_C	-0.06485512853198622	0.6814926788302629	395.0	('ENSG00000188191', '7_652659_T_C')	0.7656591099916038	respiration
ENSG00000011376	3_45687054_G_T	0.016569952733053516	0.6814972011184064	5378.0	('ENSG00000011376', '3_45687054_G_T')	0.5390498203208413	sterol_biosynthesis
ENSG00000166347	18_71938536_G_A	-0.015946181998456883	0.6816869812607378	5825.0	('ENSG00000166347', '18_71938536_G_A')	0.3896235780891401	respiration
ENSG00000152778	10_91148879_A_G	-0.04913381723955919	0.681734471085525	1527.0	('ENSG00000152778', '10_91148879_A_G')	0.3414043639871848	respiration
ENSG00000182175	15_93731304_C_T	0.0405954659122357	0.6817826462780774	505.0	('ENSG00000182175', '15_93731304_C_T')	0.48306760563095846	G1_S_transition
ENSG00000070718	8_42019613_G_A	0.019609376710901485	0.6818052090618992	8582.0	('ENSG00000070718', '8_42019613_G_A')	0.4398686386575601	respiration
ENSG00000120159	9_26963668_G_A	0.027736209299318776	0.6818326328330546	1700.0	('ENSG00000120159', '9_26963668_G_A')	0.5051353935606734	sterol_biosynthesis
ENSG00000128294	22_26980582_T_C	0.00780100527427217	0.681861810905531	7087.0	('ENSG00000128294', '22_26980582_T_C')	0.5453960364205731	G1_S_transition
ENSG00000106069	7_29184944_C_T	0.03034403458334064	0.6820025104731602	2216.0	('ENSG00000106069', '7_29184944_C_T')	0.48980518738369583	G2_M_transition
ENSG00000151692	2_7057202_G_A	-0.014669324315295064	0.6820233538391289	3547.0	('ENSG00000151692', '2_7057202_G_A')	0.5430841920992041	G1_S_transition
ENSG00000155366	1_113230758_A_G	0.0348650107635539	0.6820342235313138	1311.0	('ENSG00000155366', '1_113230758_A_G')	0.43681602032505645	G2_M_transition
ENSG00000010322	3_52569480_C_A	-0.0236165351515003	0.682034244403354	1243.0	('ENSG00000010322', '3_52569480_C_A')	0.4903261067008832	G1_S_transition
ENSG00000143632	1_229550597_A_G	0.05814968775677173	0.6821293959663143	260.0	('ENSG00000143632', '1_229550597_A_G')	0.6773490469335751	G1_S_transition
ENSG00000138430	2_175028447_T_A	0.010769610558725023	0.6821729492107482	2497.0	('ENSG00000138430', '2_175028447_T_A')	0.4738565474779056	G1_S_transition
ENSG00000006459	7_139913409_G_A	-0.02928383614939852	0.6821884387231582	4550.0	('ENSG00000006459', '7_139913409_G_A')	0.5214032493742718	respiration
ENSG00000090020	1_27530146_T_C	-0.014702993069109743	0.6822586778071724	3958.0	('ENSG00000090020', '1_27530146_T_C')	0.4530085993419282	G1_S_transition
ENSG00000103024	16_1911585_T_C	0.012615401961668087	0.6823196432503635	2937.0	('ENSG00000103024', '16_1911585_T_C')	0.49646489909476615	G1_S_transition
ENSG00000167695	17_632686_G_A	0.021621846691087125	0.682325629552663	3788.0	('ENSG00000167695', '17_632686_G_A')	0.5700537961289446	G2_M_transition
ENSG00000197747	1_152037515_T_C	-0.03138376090461991	0.6825514119910827	2830.0	('ENSG00000197747', '1_152037515_T_C')	0.5457951214693708	respiration
ENSG00000054148	9_139815053_G_A	-0.024069853366945188	0.68255367084627	2399.0	('ENSG00000054148', '9_139815053_G_A')	0.5442515674098146	sterol_biosynthesis
ENSG00000168268	3_52628056_C_A	-0.015244862562766153	0.6827970734136115	5395.0	('ENSG00000168268', '3_52628056_C_A')	0.448352207522167	sterol_biosynthesis
ENSG00000169599	2_69580970_C_T	0.018504110116623052	0.6828133722965757	2726.0	('ENSG00000169599', '2_69580970_C_T')	0.4559126819283221	sterol_biosynthesis
ENSG00000151657	10_7828752_T_C	-0.047144768138729774	0.6828157540688023	639.0	('ENSG00000151657', '10_7828752_T_C')	0.5276095112157687	sterol_biosynthesis
ENSG00000145730	5_102120269_A_G	-0.013639588034469147	0.6828521687804399	7193.0	('ENSG00000145730', '5_102120269_A_G')	0.4413938534925836	G2_M_transition
ENSG00000138036	2_44049872_C_T	-0.046764685023810655	0.6830666008933486	1493.0	('ENSG00000138036', '2_44049872_C_T')	0.3670789843116861	respiration
ENSG00000156049	9_80051708_T_A	-0.040665857851489705	0.6830808613599944	988.0	('ENSG00000156049', '9_80051708_T_A')	0.48201497815115835	sterol_biosynthesis
ENSG00000111364	12_124098269_A_G	-0.012533291765186576	0.6831111984549425	8098.0	('ENSG00000111364', '12_124098269_A_G')	0.49509260435150965	G2_M_transition
ENSG00000171953	17_17972973_T_C	-0.045457953779384205	0.6831608725559126	1536.0	('ENSG00000171953', '17_17972973_T_C')	0.47687599105016637	respiration
ENSG00000125826	20_411773_T_C	-0.020594836714055667	0.6832626993555935	3180.0	('ENSG00000125826', '20_411773_T_C')	0.4647227867594767	G2_M_transition
ENSG00000138772	4_79466894_C_T	0.013877380435964953	0.6832814427479229	5639.0	('ENSG00000138772', '4_79466894_C_T')	0.5881037197562595	G2_M_transition
ENSG00000115486	2_85699750_C_T	-0.014838114885200916	0.6833375950793856	6207.0	('ENSG00000115486', '2_85699750_C_T')	0.5055762288177307	sterol_biosynthesis
ENSG00000100243	22_43067139_A_C	0.008341862071180933	0.6833617027135721	3284.0	('ENSG00000100243', '22_43067139_A_C')	0.4693105828361075	G1_S_transition
ENSG00000166261	11_123687005_C_T	-0.05589298296790196	0.6834302208544794	1391.0	('ENSG00000166261', '11_123687005_C_T')	0.5433461019401081	respiration
ENSG00000184752	12_95371279_A_C	-0.03962304518981275	0.6835304158177129	592.0	('ENSG00000184752', '12_95371279_A_C')	0.6237228003784295	G1_S_transition
ENSG00000118194	1_201356393_C_T	-0.1010227560109817	0.6836171279069221	235.0	('ENSG00000118194', '1_201356393_C_T')	0.5431251603761499	sterol_biosynthesis
ENSG00000134463	10_11782833_G_A	0.016471873130556463	0.68367791558793	4832.0	('ENSG00000134463', '10_11782833_G_A')	0.6510107412288059	sterol_biosynthesis
ENSG00000061676	2_183988342_C_T	-0.12302024595741953	0.6837183166802296	194.0	('ENSG00000061676', '2_183988342_C_T')	0.5435567621154355	respiration
ENSG00000127337	12_69669225_G_A	0.009108374535569097	0.6837372092373475	11269.0	('ENSG00000127337', '12_69669225_G_A')	0.525714556508493	sterol_biosynthesis
ENSG00000063761	14_78311319_G_A	-0.01552765382240038	0.6839622829162971	3988.0	('ENSG00000063761', '14_78311319_G_A')	0.5768386787368287	G1_S_transition
ENSG00000185989	13_114845459_C_G	0.02358313273243139	0.6840928613880444	2519.0	('ENSG00000185989', '13_114845459_C_G')	0.535080494893729	sterol_biosynthesis
ENSG00000123219	5_64926553_G_C	-0.010083892420453527	0.6840996749039934	11332.0	('ENSG00000123219', '5_64926553_G_C')	0.5574910919425516	G2_M_transition
ENSG00000125877	20_3193893_A_C	-0.010825575361926588	0.6841526524235361	2794.0	('ENSG00000125877', '20_3193893_A_C')	0.3821700105706674	G1_S_transition
ENSG00000101751	18_51776460_G_A	-0.012534911697154368	0.6841977245497393	7107.0	('ENSG00000101751', '18_51776460_G_A')	0.4397331561560918	sterol_biosynthesis
ENSG00000173821	17_78416493_A_G	0.023924677865109174	0.684198813806792	2501.0	('ENSG00000173821', '17_78416493_A_G')	0.49049240082431217	sterol_biosynthesis
ENSG00000144642	3_29387631_G_A	-0.050729457610079756	0.6842741790428455	535.0	('ENSG00000144642', '3_29387631_G_A')	0.5709855646312048	G2_M_transition
ENSG00000130545	19_6364166_G_C	0.028990706001373434	0.6843447667014433	1340.0	('ENSG00000130545', '19_6364166_G_C')	0.5023783738720494	G1_S_transition
ENSG00000108448	17_18599589_G_A	-0.036115781129862315	0.6843756130645762	1259.0	('ENSG00000108448', '17_18599589_G_A')	0.5274844011509109	G2_M_transition
ENSG00000006432	14_71258193_T_C	-0.07823470005750138	0.6843810548839581	633.0	('ENSG00000006432', '14_71258193_T_C')	0.5051790525817293	respiration
ENSG00000142684	1_26497340_A_C	0.01894435342632925	0.6844012227793693	6935.0	('ENSG00000142684', '1_26497340_A_C')	0.4554189324190687	respiration
ENSG00000148843	10_105272239_C_T	-0.01797812610919092	0.6844756535221656	7060.0	('ENSG00000148843', '10_105272239_C_T')	0.5054392489168273	respiration
ENSG00000164190	5_37104889_G_A	-0.18520525452456443	0.6846435700335483	126.0	('ENSG00000164190', '5_37104889_G_A')	0.5326278659611993	respiration
ENSG00000182263	2_164543307_T_C	0.02464633520007299	0.6846597449270346	2767.0	('ENSG00000182263', '2_164543307_T_C')	0.5003397861557235	G2_M_transition
ENSG00000141232	17_48919039_C_T	0.011302910625593875	0.6847206190120156	7816.0	('ENSG00000141232', '17_48919039_C_T')	0.6395883951654039	G2_M_transition
ENSG00000117595	1_210024097_G_A	-0.02818797890269317	0.6848336281654893	2111.0	('ENSG00000117595', '1_210024097_G_A')	0.4880198276236556	sterol_biosynthesis
ENSG00000080644	15_78898723_C_T	0.025249708200258514	0.6849631952666011	2432.0	('ENSG00000080644', '15_78898723_C_T')	0.4317866126838838	G2_M_transition
ENSG00000111696	12_104236403_T_G	0.007073168444717389	0.6849826859414647	11257.0	('ENSG00000111696', '12_104236403_T_G')	0.5189410873641201	G1_S_transition
ENSG00000149547	11_125344535_C_T	-0.008363090140484244	0.6850144729205636	5059.0	('ENSG00000149547', '11_125344535_C_T')	0.6086434212779686	G1_S_transition
ENSG00000149547	11_125415936_A_G	0.008363090140483911	0.6850144729205756	5059.0	('ENSG00000149547', '11_125415936_A_G')	0.3913565787220314	G1_S_transition
ENSG00000135211	7_77324475_A_G	-0.011795789156810108	0.6850414282702966	15539.0	('ENSG00000135211', '7_77324475_A_G')	0.4775403602584579	respiration
ENSG00000186815	12_113726152_C_T	0.028112689941033383	0.6851635199196027	1126.0	('ENSG00000186815', '12_113726152_C_T')	0.5807452407191217	G1_S_transition
ENSG00000167778	12_53471218_C_A	0.02775012049474972	0.6851693485748498	1908.0	('ENSG00000167778', '12_53471218_C_A')	0.5378572753957906	sterol_biosynthesis
ENSG00000122786	7_134628088_C_A	0.011248818200350785	0.6851941060971123	5710.0	('ENSG00000122786', '7_134628088_C_A')	0.48779032137988976	G1_S_transition
ENSG00000175567	11_73731664_C_T	-0.009290948790739119	0.6851949155486315	9140.0	('ENSG00000175567', '11_73731664_C_T')	0.5422622291336395	G2_M_transition
ENSG00000175390	11_8010307_T_G	0.004453610796507053	0.6851965829810778	9822.0	('ENSG00000175390', '11_8010307_T_G')	0.46437059024862765	sterol_biosynthesis
ENSG00000170322	11_129723079_A_G	0.014225599196354834	0.6853264231679254	7163.0	('ENSG00000170322', '11_129723079_A_G')	0.4585420270716147	G2_M_transition
ENSG00000120159	9_26963668_G_A	0.020085292586915087	0.6853285700213738	1700.0	('ENSG00000120159', '9_26963668_G_A')	0.5051353935606734	G1_S_transition
ENSG00000134910	11_125476543_A_C	0.004725272445389174	0.6854857378999852	12105.0	('ENSG00000134910', '11_125476543_A_C')	0.4740157503877509	G1_S_transition
ENSG00000112033	6_35401134_G_C	-0.013559154643129508	0.6855357880491539	4081.0	('ENSG00000112033', '6_35401134_G_C')	0.3923704059137364	G1_S_transition
ENSG00000171953	17_17972973_T_C	0.029333052538207643	0.6857356297340444	1536.0	('ENSG00000171953', '17_17972973_T_C')	0.47687599105016637	sterol_biosynthesis
ENSG00000117222	1_204959275_C_T	0.05926778786835159	0.6858049038663494	515.0	('ENSG00000117222', '1_204959275_C_T')	0.5159143080441733	respiration
ENSG00000176092	1_26680263_A_C	-0.03819383434284194	0.6858388851132873	1022.0	('ENSG00000176092', '1_26680263_A_C')	0.5308050976800975	sterol_biosynthesis
ENSG00000173113	11_64153749_C_T	-0.03847859388381147	0.6862815378180156	2178.0	('ENSG00000173113', '11_64153749_C_T')	0.5989646543256548	respiration
ENSG00000213977	17_3566857_C_T	0.011364612727278981	0.6863240521056708	6982.0	('ENSG00000213977', '17_3566857_C_T')	0.39614612070033356	sterol_biosynthesis
ENSG00000213977	17_3566209_G_C	-0.011364612727278612	0.6863240521056806	6982.0	('ENSG00000213977', '17_3566209_G_C')	0.6038538792996664	sterol_biosynthesis
ENSG00000168765	1_110197132_T_C	0.012515274361110613	0.6864387188738703	3951.0	('ENSG00000168765', '1_110197132_T_C')	0.3070354108495799	G1_S_transition
ENSG00000225648	7_72239874_C_T	0.06945157934631924	0.6864951833033404	20.0	('ENSG00000225648', '7_72239874_C_T')	0.0375	sterol_biosynthesis
ENSG00000225648	7_72300332_G_A	0.06945157934631924	0.6864951833033404	20.0	('ENSG00000225648', '7_72300332_G_A')	0.0375	sterol_biosynthesis
ENSG00000225648	7_72282628_G_A	0.06945157934631924	0.6864951833033404	20.0	('ENSG00000225648', '7_72282628_G_A')	0.0375	sterol_biosynthesis
ENSG00000054116	1_36650055_T_C	-0.022098027146282888	0.6865449922799756	1918.0	('ENSG00000054116', '1_36650055_T_C')	0.461314140488234	G1_S_transition
ENSG00000100764	14_90767759_G_A	0.004047677902780386	0.6866526043593637	14011.0	('ENSG00000100764', '14_90767759_G_A')	0.5079286390220116	G1_S_transition
ENSG00000092036	14_23408837_C_G	0.09609384659381182	0.686709080728783	193.0	('ENSG00000092036', '14_23408837_C_G')	0.398469387755102	G2_M_transition
ENSG00000144366	2_189206528_A_G	0.013396541329894745	0.6867288709001744	4418.0	('ENSG00000144366', '2_189206528_A_G')	0.4694566496674708	G1_S_transition
ENSG00000105486	19_48606531_A_G	-0.006967188087966663	0.6867869187148579	9897.0	('ENSG00000105486', '19_48606531_A_G')	0.5145285622737438	G1_S_transition
ENSG00000164048	3_48419898_G_A	0.02542820108683033	0.6868269758627168	1813.0	('ENSG00000164048', '3_48419898_G_A')	0.4690715269986852	G2_M_transition
ENSG00000215440	20_57164391_A_C	-0.04480787994333928	0.6868349228026323	951.0	('ENSG00000215440', '20_57164391_A_C')	0.4855649896283795	G2_M_transition
ENSG00000147912	9_37579553_G_T	-0.07743882430520917	0.686946257164903	190.0	('ENSG00000147912', '9_37579553_G_T')	0.35127314814814814	sterol_biosynthesis
ENSG00000069493	12_9740067_C_T	0.09843895115139989	0.6869771089638645	327.0	('ENSG00000069493', '12_9740067_C_T')	0.5230280972374346	respiration
ENSG00000151148	12_109898075_T_C	-0.03268626632281366	0.6870741505278293	2793.0	('ENSG00000151148', '12_109898075_T_C')	0.5637204554728409	respiration
ENSG00000117461	1_46593044_C_T	-0.01921182587643818	0.687106288485546	3767.0	('ENSG00000117461', '1_46593044_C_T')	0.49266735668336564	G2_M_transition
ENSG00000137101	9_35616583_A_T	0.05511400868379341	0.6871137662789162	510.0	('ENSG00000137101', '9_35616583_A_T')	0.4734596510359869	G2_M_transition
ENSG00000126246	19_36230174_T_C	-0.10137266120302005	0.6871599391112195	175.0	('ENSG00000126246', '19_36230174_T_C')	0.4643258426966292	G2_M_transition
ENSG00000023572	1_193018534_T_C	-0.10345207976769752	0.6871974058146884	365.0	('ENSG00000023572', '1_193018534_T_C')	0.4283464784834648	respiration
ENSG00000148291	9_136227260_A_G	-0.016554667364603936	0.6873246614074027	487.0	('ENSG00000148291', '9_136227260_A_G')	0.03401124338624338	G2_M_transition
ENSG00000106799	9_101831995_G_A	0.04478859641843484	0.6873617723896064	687.0	('ENSG00000106799', '9_101831995_G_A')	0.4868133034104568	sterol_biosynthesis
ENSG00000100764	14_90727628_T_C	-0.0039909612146343445	0.6874095138222578	14417.0	('ENSG00000100764', '14_90727628_T_C')	0.49215275500543765	G1_S_transition
ENSG00000027697	6_137459905_C_T	-0.04552864500908871	0.6875347945888843	294.0	('ENSG00000027697', '6_137459905_C_T')	0.4882509023906086	G1_S_transition
ENSG00000141458	18_21171980_A_G	-0.02021959286517754	0.6875677970855258	6766.0	('ENSG00000141458', '18_21171980_A_G')	0.5129810885971641	respiration
ENSG00000112759	6_44180578_T_C	-0.05172365544006252	0.6876835765642124	456.0	('ENSG00000112759', '6_44180578_T_C')	0.5111054018369952	G2_M_transition
ENSG00000254087	8_57005784_T_C	0.06438301330311297	0.6877137043887012	464.0	('ENSG00000254087', '8_57005784_T_C')	0.5473573481116584	sterol_biosynthesis
ENSG00000020922	11_94169708_C_T	0.036639221050495455	0.6877543664783906	663.0	('ENSG00000020922', '11_94169708_C_T')	0.42255241868912	G1_S_transition
ENSG00000164631	7_6702932_G_A	0.08161154822940916	0.6877672602071061	191.0	('ENSG00000164631', '7_6702932_G_A')	0.5180412371134021	G1_S_transition
ENSG00000175567	11_73731664_C_T	-0.00845776330011138	0.6878799061954202	9140.0	('ENSG00000175567', '11_73731664_C_T')	0.5422622291336395	sterol_biosynthesis
ENSG00000165672	10_120920890_T_A	0.005086892229894773	0.6880446506400477	13577.0	('ENSG00000165672', '10_120920890_T_A')	0.4926082764985082	respiration
ENSG00000243667	2_68302228_A_G	0.026978715996657725	0.6880665872604117	1851.0	('ENSG00000243667', '2_68302228_A_G')	0.4801630828430829	sterol_biosynthesis
ENSG00000149499	11_62378221_A_G	-0.012547009075086211	0.6881100178665909	4574.0	('ENSG00000149499', '11_62378221_A_G')	0.5275977235361402	G1_S_transition
ENSG00000138363	2_216180559_T_A	-0.008679658439305404	0.6882656444830466	10982.0	('ENSG00000138363', '2_216180559_T_A')	0.42741569700053444	respiration
ENSG00000144366	2_189167273_A_G	-0.025188272036639092	0.6882827053672165	4875.0	('ENSG00000144366', '2_189167273_A_G')	0.4877397162801927	respiration
ENSG00000188313	3_146236805_G_T	-0.020804578802970222	0.6883585556074916	2239.0	('ENSG00000188313', '3_146236805_G_T')	0.4724538873967511	G2_M_transition
ENSG00000163939	3_52628056_C_A	0.0072933678359958206	0.6885388224303197	11017.0	('ENSG00000163939', '3_52628056_C_A')	0.4628914925636393	G1_S_transition
ENSG00000128915	15_60792942_G_A	-0.015344081620503937	0.6886233425598682	10173.0	('ENSG00000128915', '15_60792942_G_A')	0.46694974235877573	respiration
ENSG00000010165	1_171660222_C_A	-0.00837390518728765	0.6886714112332022	8430.0	('ENSG00000010165', '1_171660222_C_A')	0.4899222553132895	G1_S_transition
ENSG00000132256	11_5690691_A_C	-0.011250864156863681	0.6889029887563543	5118.0	('ENSG00000132256', '11_5690691_A_C')	0.42255296606960696	G1_S_transition
ENSG00000254004	19_36941144_T_C	0.012556615329464218	0.6889682778845893	8960.0	('ENSG00000254004', '19_36941144_T_C')	0.5201214915349497	G2_M_transition
ENSG00000138767	4_78681755_G_A	0.07352718741395868	0.689150198214211	167.0	('ENSG00000138767', '4_78681755_G_A')	0.4966861598440545	G1_S_transition
ENSG00000182362	21_47718492_C_T	-0.011689839302064187	0.6891775323188698	5085.0	('ENSG00000182362', '21_47718492_C_T')	0.40843639545950705	G1_S_transition
ENSG00000143149	1_165574955_T_G	0.010357626001821134	0.6893082253922946	7206.0	('ENSG00000143149', '1_165574955_T_G')	0.4981296477033351	sterol_biosynthesis
ENSG00000183722	13_39970869_G_C	-0.09586201826746016	0.6893428702353978	160.0	('ENSG00000183722', '13_39970869_G_C')	0.41581142305407004	G2_M_transition
ENSG00000167118	9_131132932_C_T	-0.021704520282108893	0.6894278124735975	926.0	('ENSG00000167118', '9_131132932_C_T')	0.4709224532018931	G1_S_transition
ENSG00000065183	1_118541748_C_T	0.07617205725809754	0.6894580294361039	190.0	('ENSG00000065183', '1_118541748_C_T')	0.48414980665607815	respiration
ENSG00000185215	14_103656932_C_T	0.06062410278886717	0.6894736094847635	306.0	('ENSG00000185215', '14_103656932_C_T')	0.488443584787486	G2_M_transition
ENSG00000005075	7_102089875_G_A	-0.009218292899363552	0.689495154027336	7364.0	('ENSG00000005075', '7_102089875_G_A')	0.4956542664711259	G2_M_transition
ENSG00000163939	3_52628056_C_A	-0.014860094665587312	0.6895025677158475	11017.0	('ENSG00000163939', '3_52628056_C_A')	0.4628914925636393	respiration
ENSG00000155542	5_56106526_T_C	-0.01371244447773592	0.6895185678829776	3153.0	('ENSG00000155542', '5_56106526_T_C')	0.7783824922675339	G1_S_transition
ENSG00000165502	14_50084843_T_A	0.0032805337759943725	0.6895190807312053	10970.0	('ENSG00000165502', '14_50084843_T_A')	0.4901190380971252	sterol_biosynthesis
ENSG00000149761	11_64031798_G_C	0.017171817966737342	0.689559835487252	1989.0	('ENSG00000149761', '11_64031798_G_C')	0.5164879916925422	G1_S_transition
ENSG00000121005	8_75869133_C_T	-0.031245663925655573	0.6896551252011986	679.0	('ENSG00000121005', '8_75869133_C_T')	0.514935521264222	G1_S_transition
ENSG00000144647	3_43190465_G_A	0.01746414770720648	0.6896986620226926	4991.0	('ENSG00000144647', '3_43190465_G_A')	0.5206351834577774	G2_M_transition
ENSG00000151746	12_32571101_A_G	0.021138850513182268	0.689708734857043	1646.0	('ENSG00000151746', '12_32571101_A_G')	0.505643717744343	G1_S_transition
ENSG00000144554	3_10182562_G_A	0.013741264656877859	0.6897567893462959	6982.0	('ENSG00000144554', '3_10182562_G_A')	0.49418157525094264	respiration
ENSG00000142166	21_34716789_T_G	0.02435659612833498	0.6898034730919578	1233.0	('ENSG00000142166', '21_34716789_T_G')	0.4914204526254202	G1_S_transition
ENSG00000047578	16_27835727_G_A	-0.08434460124507166	0.6899163382752574	202.0	('ENSG00000047578', '16_27835727_G_A')	0.4861386138613861	sterol_biosynthesis
ENSG00000180616	17_71160297_A_G	-0.14319888347194273	0.6899805506442569	200.0	('ENSG00000180616', '17_71160297_A_G')	0.5357639699907809	respiration
ENSG00000069493	12_9740067_C_T	0.06679475793022716	0.6899894893208316	327.0	('ENSG00000069493', '12_9740067_C_T')	0.5230280972374346	sterol_biosynthesis
ENSG00000160404	9_130497293_G_T	-0.022890721857359953	0.690008965603154	1542.0	('ENSG00000160404', '9_130497293_G_T')	0.4650418599671501	G1_S_transition
ENSG00000138182	10_91502032_T_C	-0.008251591575942395	0.6900197988384424	9835.0	('ENSG00000138182', '10_91502032_T_C')	0.48955718150618416	G2_M_transition
ENSG00000089157	12_120585236_A_G	0.030672171792967287	0.6900891757352692	884.0	('ENSG00000089157', '12_120585236_A_G')	0.28627074354830856	sterol_biosynthesis
ENSG00000116977	1_236719688_A_G	0.0185540250663711	0.690545837021467	4348.0	('ENSG00000116977', '1_236719688_A_G')	0.5150577298537915	G2_M_transition
ENSG00000122547	7_36303682_C_T	0.027109273492042927	0.690570135684436	2217.0	('ENSG00000122547', '7_36303682_C_T')	0.5063994936309887	G2_M_transition
ENSG00000198046	19_56894066_T_C	-0.08430393562615987	0.6905845315659505	207.0	('ENSG00000198046', '19_56894066_T_C')	0.5554667420609449	G2_M_transition
ENSG00000079257	3_158352372_C_T	-0.018694594821017707	0.6906281274237774	4661.0	('ENSG00000079257', '3_158352372_C_T')	0.5798516628906053	G2_M_transition
ENSG00000181904	5_134207053_T_C	-0.13596041949038346	0.690714621301709	47.0	('ENSG00000181904', '5_134207053_T_C')	0.33333333333333337	G1_S_transition
ENSG00000186468	5_81588011_G_A	0.004049294656045189	0.6907558516977568	12396.0	('ENSG00000186468', '5_81588011_G_A')	0.5617968644097456	G1_S_transition
ENSG00000186468	5_81571669_C_T	0.004049294656045189	0.6907558516977568	12396.0	('ENSG00000186468', '5_81571669_C_T')	0.5617968644097456	G1_S_transition
ENSG00000106591	7_43032042_C_G	-0.006408871722421037	0.6908603081288962	8690.0	('ENSG00000106591', '7_43032042_C_G')	0.5470708193927517	G2_M_transition
ENSG00000100031	22_24996582_G_A	-0.136324814530898	0.6909155151204086	47.0	('ENSG00000100031', '22_24996582_G_A')	0.4375	sterol_biosynthesis
ENSG00000183617	19_3761652_G_A	0.007030285560626146	0.6910797078910995	15375.0	('ENSG00000183617', '19_3761652_G_A')	0.5815304417586413	G2_M_transition
ENSG00000258289	14_65379283_A_G	0.010630925725121372	0.6912095133631575	10116.0	('ENSG00000258289', '14_65379283_A_G')	0.6394959907498216	G2_M_transition
ENSG00000116237	1_6342226_A_G	-0.013551143089024503	0.6914136907285772	2152.0	('ENSG00000116237', '1_6342226_A_G')	0.511388710931737	G1_S_transition
ENSG00000257267	18_32782208_T_C	0.030733729936610176	0.6915598806064099	3693.0	('ENSG00000257267', '18_32782208_T_C')	0.517908724121461	respiration
ENSG00000171103	2_28989975_A_G	-0.008431067318957673	0.6915956486205979	12522.0	('ENSG00000171103', '2_28989975_A_G')	0.4518100549205345	sterol_biosynthesis
ENSG00000121207	4_155660263_G_A	0.06867694725292775	0.6916325596968669	535.0	('ENSG00000121207', '4_155660263_G_A')	0.6238216258702367	respiration
ENSG00000111058	12_81492886_T_A	-0.02745915074925044	0.6916603690577063	3784.0	('ENSG00000111058', '12_81492886_T_A')	0.5006265583581602	respiration
ENSG00000243147	2_28249764_A_G	-0.09711340586422999	0.6917229577785746	114.0	('ENSG00000243147', '2_28249764_A_G')	0.5984330484330483	G1_S_transition
ENSG00000117525	1_95029388_C_T	0.01410795012188795	0.6918808643314893	5462.0	('ENSG00000117525', '1_95029388_C_T')	0.4853681700757235	G2_M_transition
ENSG00000141295	17_45925890_A_G	-0.017303046081299355	0.6921475660920879	2152.0	('ENSG00000141295', '17_45925890_A_G')	0.39615290520521185	G1_S_transition
ENSG00000103528	16_19298801_G_A	0.07112414104708578	0.6922095995774862	645.0	('ENSG00000103528', '16_19298801_G_A')	0.49608142652192244	respiration
ENSG00000121152	2_97139307_G_A	0.01204734019212448	0.6922385576676882	6076.0	('ENSG00000121152', '2_97139307_G_A')	0.5029740373432151	sterol_biosynthesis
ENSG00000135018	9_86175985_A_G	0.014670637351889216	0.6923862599033485	2217.0	('ENSG00000135018', '9_86175985_A_G')	0.5099872710104348	G1_S_transition
ENSG00000156802	8_124486739_C_T	-0.1896270594803916	0.6923949466281516	73.0	('ENSG00000156802', '8_124486739_C_T')	0.4849315068493151	respiration
ENSG00000172123	17_33748939_G_A	0.019766237837327023	0.6924362418251373	4097.0	('ENSG00000172123', '17_33748939_G_A')	0.5706895741536546	G2_M_transition
ENSG00000165055	7_128119122_G_A	0.013447310368004027	0.6926791078001396	2707.0	('ENSG00000165055', '7_128119122_G_A')	0.5632855556613072	G1_S_transition
ENSG00000165502	14_50086640_G_A	0.0032599213221155892	0.6927331319529499	10830.0	('ENSG00000165502', '14_50086640_G_A')	0.4901815352852034	sterol_biosynthesis
ENSG00000135074	5_156824546_C_T	0.024700271004880484	0.6927936116801064	3367.0	('ENSG00000135074', '5_156824546_C_T')	0.35649231572229206	respiration
ENSG00000138660	4_113139438_C_T	-0.06756104500746773	0.6928006471757606	135.0	('ENSG00000138660', '4_113139438_C_T')	0.125679012345679	sterol_biosynthesis
ENSG00000137168	6_36805885_A_C	-0.00832425913307063	0.6928356011734401	8562.0	('ENSG00000137168', '6_36805885_A_C')	0.4562210966247955	sterol_biosynthesis
ENSG00000111906	6_125637536_T_C	-0.019023676812917324	0.6928626221907612	3540.0	('ENSG00000111906', '6_125637536_T_C')	0.44101477519210613	G2_M_transition
ENSG00000146243	6_79700980_T_C	0.020904166934200274	0.6929406233265839	3249.0	('ENSG00000146243', '6_79700980_T_C')	0.5545478652703117	G2_M_transition
ENSG00000148484	10_16734165_C_G	-0.006300779548996239	0.693020783289084	10547.0	('ENSG00000148484', '10_16734165_C_G')	0.5084572493834042	G1_S_transition
ENSG00000131373	3_15539770_T_C	0.07302167656012637	0.6930923353030263	212.0	('ENSG00000131373', '3_15539770_T_C')	0.6304113308623112	sterol_biosynthesis
ENSG00000187860	22_30830773_T_C	-0.08535691325728742	0.693178260138386	148.0	('ENSG00000187860', '22_30830773_T_C')	0.49291938997821344	sterol_biosynthesis
ENSG00000099308	19_18263703_C_G	0.02606907671280121	0.6932257351433089	1948.0	('ENSG00000099308', '19_18263703_C_G')	0.463448748463923	sterol_biosynthesis
ENSG00000215440	20_57164391_A_C	0.030311011358932688	0.6932946724014266	951.0	('ENSG00000215440', '20_57164391_A_C')	0.4855649896283795	G1_S_transition
ENSG00000166260	17_52978674_A_T	-0.011500996931138634	0.6933383567478206	6552.0	('ENSG00000166260', '17_52978674_A_T')	0.43099229978965137	sterol_biosynthesis
ENSG00000112294	6_24397110_T_G	0.03627055653661146	0.6933621509605128	1233.0	('ENSG00000112294', '6_24397110_T_G')	0.5155043132895323	G2_M_transition
ENSG00000109519	4_7052777_A_G	0.016858636362369388	0.6934490315124827	2918.0	('ENSG00000109519', '4_7052777_A_G')	0.5278772623296222	G1_S_transition
ENSG00000164631	7_6702932_G_A	0.09929645331921841	0.6934995026875963	191.0	('ENSG00000164631', '7_6702932_G_A')	0.5180412371134021	G2_M_transition
ENSG00000183856	1_156525023_T_C	0.02600586523378872	0.693534606342039	2461.0	('ENSG00000183856', '1_156525023_T_C')	0.4132070587243942	G2_M_transition
ENSG00000147421	8_29021362_T_C	-0.09787092291682396	0.693777630959836	286.0	('ENSG00000147421', '8_29021362_T_C')	0.501038062283737	respiration
ENSG00000158560	7_95420784_A_G	0.036496560775789125	0.6938621841489396	1489.0	('ENSG00000158560', '7_95420784_A_G')	0.5095923901261747	respiration
ENSG00000182511	15_91441086_T_C	-0.05286921667354841	0.6940557722278367	1359.0	('ENSG00000182511', '15_91441086_T_C')	0.38994960490997954	respiration
ENSG00000173660	1_46774783_A_G	-0.0040170138949650915	0.6941216400645452	3724.0	('ENSG00000173660', '1_46774783_A_G')	0.4242462783448539	G1_S_transition
ENSG00000167515	16_88925567_T_G	0.013350805271947805	0.6941524336752753	5793.0	('ENSG00000167515', '16_88925567_T_G')	0.5540822900106287	sterol_biosynthesis
ENSG00000132199	18_707560_A_C	0.011445184792413115	0.6942227811281332	9716.0	('ENSG00000132199', '18_707560_A_C')	0.5266761618994266	G2_M_transition
ENSG00000100814	14_20811114_C_T	-0.013553672164339847	0.6946769007431202	2211.0	('ENSG00000100814', '14_20811114_C_T')	0.5212811302499688	G1_S_transition
ENSG00000101000	20_33730464_A_G	-0.026287296335755946	0.6948327508019216	4930.0	('ENSG00000101000', '20_33730464_A_G')	0.39042419935442335	respiration
ENSG00000105443	19_48972539_A_C	0.03259036905843514	0.6948808689075763	2428.0	('ENSG00000105443', '19_48972539_A_C')	0.4540576509719769	respiration
ENSG00000240849	20_48692455_G_A	-0.02346620307077918	0.6949915293309157	4189.0	('ENSG00000240849', '20_48692455_G_A')	0.4910033869520001	respiration
ENSG00000154760	17_33760649_C_G	-0.011081327454604734	0.6950443077507042	9530.0	('ENSG00000154760', '17_33760649_C_G')	0.6046762189629045	G2_M_transition
ENSG00000163029	2_17767608_G_A	-0.014466225111824674	0.6951618928189742	2708.0	('ENSG00000163029', '2_17767608_G_A')	0.47134893960552926	G1_S_transition
ENSG00000111704	12_7949230_G_T	0.008882601806411806	0.6953382242536906	6497.0	('ENSG00000111704', '12_7949230_G_T')	0.18603072059340928	G2_M_transition
ENSG00000147596	8_70970391_C_T	0.012911528585314198	0.6954283895625079	4496.0	('ENSG00000147596', '8_70970391_C_T')	0.46714131904720163	G1_S_transition
ENSG00000142156	21_47408380_C_T	0.006015314601264206	0.695666506185058	11792.0	('ENSG00000142156', '21_47408380_C_T')	0.42765545320761433	G1_S_transition
ENSG00000112280	6_70980388_G_A	-0.0215712359999646	0.6956965276960791	3434.0	('ENSG00000112280', '6_70980388_G_A')	0.4723658117391457	G2_M_transition
ENSG00000013810	4_1793925_G_A	0.01666468709890335	0.6957789901426699	1543.0	('ENSG00000013810', '4_1793925_G_A')	0.4837368465825633	G1_S_transition
ENSG00000125871	20_17909723_C_T	0.012888719025292613	0.6958240981758143	5571.0	('ENSG00000125871', '20_17909723_C_T')	0.4169691564087873	G2_M_transition
ENSG00000214176	17_62801318_T_C	-0.034434841197352094	0.6958431212460203	1179.0	('ENSG00000214176', '17_62801318_T_C')	0.3895200483707195	G2_M_transition
ENSG00000163040	2_132227543_A_G	-0.023048733671771522	0.6959910290309611	5409.0	('ENSG00000163040', '2_132227543_A_G')	0.40474935332446166	respiration
ENSG00000254901	19_19256870_G_A	-0.0217742902030052	0.6960226678969519	6053.0	('ENSG00000254901', '19_19256870_G_A')	0.5139796445904885	respiration
ENSG00000147535	8_38178918_C_T	0.030140467862326645	0.6960447410766948	1401.0	('ENSG00000147535', '8_38178918_C_T')	0.5190418810069309	sterol_biosynthesis
ENSG00000116977	1_236719688_A_G	-0.025965835550510605	0.6961022214742205	4348.0	('ENSG00000116977', '1_236719688_A_G')	0.5150577298537915	respiration
ENSG00000147471	8_37635649_A_G	0.02018235848286843	0.6961487852657162	5842.0	('ENSG00000147471', '8_37635649_A_G')	0.5328150978888136	respiration
ENSG00000172172	8_121337980_C_T	-0.0072144172104220755	0.6961515033251342	9447.0	('ENSG00000172172', '8_121337980_C_T')	0.5032775268617647	G2_M_transition
ENSG00000264775	18_5036357_T_C	-0.06479131067276409	0.6962570058233173	469.0	('ENSG00000264775', '18_5036357_T_C')	0.48602378431007465	G2_M_transition
ENSG00000042493	2_85672192_A_G	0.020422387394356006	0.6962819522688659	6210.0	('ENSG00000042493', '2_85672192_A_G')	0.5368317687681902	respiration
ENSG00000137094	9_34903675_A_G	-0.025392269281512732	0.6963715104555135	4827.0	('ENSG00000137094', '9_34903675_A_G')	0.508752739081865	respiration
ENSG00000170801	4_8209383_A_G	0.1489282700859902	0.6963892492162138	191.0	('ENSG00000170801', '4_8209383_A_G')	0.4902777777777778	respiration
ENSG00000160285	21_47547134_A_G	-0.022967580290893855	0.6965207815910229	3770.0	('ENSG00000160285', '21_47547134_A_G')	0.5497299160282996	respiration
ENSG00000092098	14_24617238_C_T	0.03919950105670355	0.6965726233557485	959.0	('ENSG00000092098', '14_24617238_C_T')	0.5629151945546226	sterol_biosynthesis
ENSG00000099991	22_24335506_C_T	0.034373378538217245	0.6965730983844116	1262.0	('ENSG00000099991', '22_24335506_C_T')	0.4652093317902141	sterol_biosynthesis
ENSG00000125375	14_50768483_A_G	-0.01881481218123708	0.6966059796789974	7916.0	('ENSG00000125375', '14_50768483_A_G')	0.4502999911794986	respiration
ENSG00000038274	5_163010857_T_G	0.020988707769877723	0.696755946502441	5285.0	('ENSG00000038274', '5_163010857_T_G')	0.4927301051108595	respiration
ENSG00000011376	3_45602836_C_G	0.011322279201253949	0.6969668053656501	6059.0	('ENSG00000011376', '3_45602836_C_G')	0.4464092903228126	G1_S_transition
ENSG00000074181	19_15260682_A_C	0.01446002829081885	0.6970938308532041	2629.0	('ENSG00000074181', '19_15260682_A_C')	0.4974245861383685	G1_S_transition
ENSG00000169604	2_69376215_G_T	0.03491179651509665	0.6971402252420522	1165.0	('ENSG00000169604', '2_69376215_G_T')	0.45156897769007986	sterol_biosynthesis
ENSG00000124635	6_27023081_G_A	-0.042280573225586385	0.697198275957544	914.0	('ENSG00000124635', '6_27023081_G_A')	0.5470123244240891	G2_M_transition
ENSG00000156030	14_74144268_T_A	0.01449613281906776	0.6973428660880325	8929.0	('ENSG00000156030', '14_74144268_T_A')	0.28659401418545283	respiration
ENSG00000145335	4_90661018_G_A	-0.2079980571057699	0.6977389773536393	87.0	('ENSG00000145335', '4_90661018_G_A')	0.6603084415584416	respiration
ENSG00000135541	6_135818897_C_A	0.056087823263700064	0.6977723811226657	933.0	('ENSG00000135541', '6_135818897_C_A')	0.39275148731183473	respiration
ENSG00000175928	3_3822729_C_T	-0.010804169747268767	0.697773781110687	7745.0	('ENSG00000175928', '3_3822729_C_T')	0.5275114469132727	sterol_biosynthesis
ENSG00000181045	17_78192155_G_A	0.03791979142807575	0.6977890459807832	2027.0	('ENSG00000181045', '17_78192155_G_A')	0.525699356543883	respiration
ENSG00000187097	14_74328905_G_T	-0.016893416345740597	0.6979019166353762	2546.0	('ENSG00000187097', '14_74328905_G_T')	0.5099550066495065	G1_S_transition
ENSG00000105402	19_48092907_G_A	0.012837721609823926	0.6979225633404884	2257.0	('ENSG00000105402', '19_48092907_G_A')	0.49071842791531184	G1_S_transition
ENSG00000174652	19_9437812_C_T	0.015799790418095996	0.6980921342023603	4844.0	('ENSG00000174652', '19_9437812_C_T')	0.586606742440213	sterol_biosynthesis
ENSG00000128989	15_52827339_C_T	0.008747853521730572	0.6982974266683781	9699.0	('ENSG00000128989', '15_52827339_C_T')	0.5003616685150155	G2_M_transition
ENSG00000108278	17_34877859_T_C	0.03800589486115469	0.6983155858922149	89.0	('ENSG00000108278', '17_34877859_T_C')	0.9775280898876404	G1_S_transition
ENSG00000108278	17_34912744_G_C	0.03800589486115469	0.6983155858922149	89.0	('ENSG00000108278', '17_34912744_G_C')	0.9775280898876404	G1_S_transition
ENSG00000108278	17_34848874_T_C	0.03800589486115469	0.6983155858922149	89.0	('ENSG00000108278', '17_34848874_T_C')	0.9775280898876404	G1_S_transition
ENSG00000100258	22_50971706_A_T	0.01878122653684148	0.6984821251798096	6187.0	('ENSG00000100258', '22_50971706_A_T')	0.5057870098843044	respiration
ENSG00000124383	2_71356722_A_T	0.013313945721313168	0.6985026798499356	9185.0	('ENSG00000124383', '2_71356722_A_T')	0.47797552034319074	respiration
ENSG00000205771	15_44074275_T_C	-0.09856702059125436	0.6986198364324296	317.0	('ENSG00000205771', '15_44074275_T_C')	0.359857587894971	respiration
ENSG00000092036	14_23416138_A_G	-0.07164941423472368	0.6987314469976124	177.0	('ENSG00000092036', '14_23416138_A_G')	0.4005555555555555	G1_S_transition
ENSG00000099942	22_21309934_C_G	0.005373084815682818	0.6987566007547004	14928.0	('ENSG00000099942', '22_21309934_C_G')	0.5769964653473648	G1_S_transition
ENSG00000186532	17_1692783_T_C	0.02731006618626859	0.6987810155396537	4628.0	('ENSG00000186532', '17_1692783_T_C')	0.5308847891570193	respiration
ENSG00000156398	10_104498331_G_T	0.04346334494042309	0.6989334026620762	1179.0	('ENSG00000156398', '10_104498331_G_T')	0.24722301224852247	respiration
ENSG00000181458	3_100210509_G_A	-0.015983751156291335	0.6989998577665965	5269.0	('ENSG00000181458', '3_100210509_G_A')	0.45670628302434035	G2_M_transition
ENSG00000151694	2_9698190_T_C	0.013174890281536298	0.6990215455993608	7555.0	('ENSG00000151694', '2_9698190_T_C')	0.5363730918036663	G2_M_transition
ENSG00000172785	9_183314_C_T	0.011504390218645633	0.6990415383360677	11044.0	('ENSG00000172785', '9_183314_C_T')	0.30873981538373046	respiration
ENSG00000135750	1_233812902_G_A	-0.018855983324413465	0.6991538342095547	2943.0	('ENSG00000135750', '1_233812902_G_A')	0.4335347800589966	sterol_biosynthesis
ENSG00000115211	2_27677763_C_T	-0.018594823379263332	0.6991617986864205	1512.0	('ENSG00000115211', '2_27677763_C_T')	0.5079974738201702	G1_S_transition
ENSG00000138041	2_55723675_T_A	0.009180182199078391	0.6992834894243076	12361.0	('ENSG00000138041', '2_55723675_T_A')	0.5066119443963164	sterol_biosynthesis
ENSG00000169629	2_113219906_C_T	0.29399753032871	0.6995274870331987	20.0	('ENSG00000169629', '2_113219906_C_T')	0.7	G2_M_transition
ENSG00000163879	1_38010751_C_T	-0.011443183246779325	0.699925863339923	8364.0	('ENSG00000163879', '1_38010751_C_T')	0.41664406526757497	sterol_biosynthesis
ENSG00000093217	3_38354140_G_A	0.049505048227654024	0.6999345052412838	1495.0	('ENSG00000093217', '3_38354140_G_A')	0.4754873923467625	respiration
ENSG00000100344	22_44323965_A_G	-0.007207435656998041	0.6999574519130856	10246.0	('ENSG00000100344', '22_44323965_A_G')	0.4585177416258507	G1_S_transition
ENSG00000226479	2_120997857_A_T	-0.042533454256142626	0.7000766663745774	1426.0	('ENSG00000226479', '2_120997857_A_T')	0.5136529558857853	respiration
ENSG00000172296	20_12908451_C_T	0.1216730561416735	0.7001363628337555	142.0	('ENSG00000172296', '20_12908451_C_T')	0.4453051643192488	sterol_biosynthesis
ENSG00000124767	6_38704568_T_G	-0.009287815110495045	0.7001883507986464	5832.0	('ENSG00000124767', '6_38704568_T_G')	0.5024695687386381	respiration
ENSG00000069966	15_52553453_C_G	-0.028365857615874818	0.7003166410862898	1657.0	('ENSG00000069966', '15_52553453_C_G')	0.5006480822233244	sterol_biosynthesis
ENSG00000213366	1_110118301_T_G	0.02211751423204708	0.7003998851505953	2136.0	('ENSG00000213366', '1_110118301_T_G')	0.5582007526243727	sterol_biosynthesis
ENSG00000188846	3_40438120_C_T	0.006710783682856702	0.7007481237016749	1327.0	('ENSG00000188846', '3_40438120_C_T')	0.4597799686990699	G1_S_transition
ENSG00000142494	17_19435278_C_A	-0.02620755989401933	0.7007596618350923	1042.0	('ENSG00000142494', '17_19435278_C_A')	0.3268976095488701	G1_S_transition
ENSG00000141295	17_45929169_C_T	-0.014815569336517384	0.700881665156486	2709.0	('ENSG00000141295', '17_45929169_C_T')	0.3931469809614686	G1_S_transition
ENSG00000189129	10_81894448_T_C	-0.07724611682960948	0.7009289333930828	56.0	('ENSG00000189129', '10_81894448_T_C')	0.25	G1_S_transition
ENSG00000139679	13_49024230_A_T	-0.15739970628783456	0.7009620233790684	70.0	('ENSG00000139679', '13_49024230_A_T')	0.5166666666666667	G2_M_transition
ENSG00000069667	15_61467734_T_C	-0.01721192722986989	0.7009936060919391	2257.0	('ENSG00000069667', '15_61467734_T_C')	0.3375841818132902	G1_S_transition
ENSG00000008394	12_16516710_T_C	0.007422963432030919	0.7010100749328201	3475.0	('ENSG00000008394', '12_16516710_T_C')	0.5173300075981595	sterol_biosynthesis
ENSG00000197124	19_20150175_G_C	0.012797373257116336	0.7010802734334414	7829.0	('ENSG00000197124', '19_20150175_G_C')	0.4326607955130096	G2_M_transition
ENSG00000121542	3_122892195_C_T	0.018298777888478265	0.7010873953492127	3283.0	('ENSG00000121542', '3_122892195_C_T')	0.5430275075556993	sterol_biosynthesis
ENSG00000163814	3_45024902_C_T	0.04496453066352552	0.7011619935845324	1019.0	('ENSG00000163814', '3_45024902_C_T')	0.48956454207494104	G2_M_transition
ENSG00000179632	8_145126375_G_A	0.00918135253686875	0.7013803711661744	3527.0	('ENSG00000179632', '8_145126375_G_A')	0.5038286379029592	sterol_biosynthesis
ENSG00000170801	4_8209383_A_G	0.10315606658717325	0.7013957068042391	191.0	('ENSG00000170801', '4_8209383_A_G')	0.4902777777777778	sterol_biosynthesis
ENSG00000164953	8_94898598_C_T	-0.05184395383394021	0.7014201217878162	592.0	('ENSG00000164953', '8_94898598_C_T')	0.5085153753470585	G2_M_transition
ENSG00000185880	15_45022659_A_G	0.03912776006983382	0.7014321958977191	601.0	('ENSG00000185880', '15_45022659_A_G')	0.3266064582048189	G1_S_transition
ENSG00000132434	7_55430987_C_A	0.011211574494228847	0.7015151756973281	5366.0	('ENSG00000132434', '7_55430987_C_A')	0.5755364573495356	G1_S_transition
ENSG00000092094	14_20922994_C_A	-0.011299286670047048	0.7015766525100753	7415.0	('ENSG00000092094', '14_20922994_C_A')	0.38356863208569275	G2_M_transition
ENSG00000186532	17_1673405_G_A	-0.012527363183743099	0.701625232709024	4407.0	('ENSG00000186532', '17_1673405_G_A')	0.5419651090996251	G1_S_transition
ENSG00000175906	17_41440633_A_G	0.010242436620520223	0.7016331540981413	5516.0	('ENSG00000175906', '17_41440633_A_G')	0.48032931961120345	sterol_biosynthesis
ENSG00000144791	3_45535975_C_T	-0.030419291273565026	0.701671188041312	749.0	('ENSG00000144791', '3_45535975_C_T')	0.4493606481175362	G1_S_transition
ENSG00000143590	1_155026871_G_T	0.019073648716537675	0.7017002625899885	1999.0	('ENSG00000143590', '1_155026871_G_T')	0.5054090300519994	G1_S_transition
ENSG00000157778	7_1606847_T_C	-0.02089597422109793	0.7017512747737306	4520.0	('ENSG00000157778', '7_1606847_T_C')	0.40926054298492226	respiration
ENSG00000133665	10_82116602_G_A	-0.041188682957164977	0.7018056664180186	2014.0	('ENSG00000133665', '10_82116602_G_A')	0.4402077314025843	respiration
ENSG00000151470	4_130022875_C_A	0.02949048863845464	0.7019763320365775	1785.0	('ENSG00000151470', '4_130022875_C_A')	0.41249629006498256	G2_M_transition
ENSG00000134905	13_111329665_T_C	0.01162660041877181	0.7020143667152321	5189.0	('ENSG00000134905', '13_111329665_T_C')	0.5537747434228667	G1_S_transition
ENSG00000134686	1_33773460_C_G	-0.01317663139928866	0.7021253688741294	3202.0	('ENSG00000134686', '1_33773460_C_G')	0.5541157098414953	G1_S_transition
ENSG00000187193	16_56628680_C_T	0.29895923711230216	0.7021518548781317	19.0	('ENSG00000187193', '16_56628680_C_T')	0.37894736842105264	G1_S_transition
ENSG00000198429	19_11995508_C_T	-0.09372980116052587	0.7022251427143139	188.0	('ENSG00000198429', '19_11995508_C_T')	0.6084870772043547	G2_M_transition
ENSG00000133422	22_31377027_A_G	-0.017242949755820938	0.7022744279245303	2648.0	('ENSG00000133422', '22_31377027_A_G')	0.46739799105454455	G1_S_transition
ENSG00000092036	14_23408837_C_G	-0.06484536811970384	0.7023219234411382	193.0	('ENSG00000092036', '14_23408837_C_G')	0.398469387755102	G1_S_transition
ENSG00000166965	15_91452836_T_C	-0.036294635566023956	0.7024960319066132	2441.0	('ENSG00000166965', '15_91452836_T_C')	0.431727344344236	respiration
ENSG00000165914	14_91312051_G_A	0.024114354695127047	0.7026008850808945	1224.0	('ENSG00000165914', '14_91312051_G_A')	0.48625585377550135	G1_S_transition
ENSG00000075407	10_38486141_C_A	-0.025351753269039146	0.7026228324611541	5241.0	('ENSG00000075407', '10_38486141_C_A')	0.5841991013866431	respiration
ENSG00000185650	14_69316207_C_A	-0.020483621196093954	0.7026574570327582	1237.0	('ENSG00000185650', '14_69316207_C_A')	0.3824942000770459	G1_S_transition
ENSG00000170955	11_6326376_T_C	0.018444131926185745	0.7028521115628368	6395.0	('ENSG00000170955', '11_6326376_T_C')	0.608470585745586	respiration
ENSG00000144747	3_69185678_T_A	0.018948574544748322	0.7031720166641993	2726.0	('ENSG00000144747', '3_69185678_T_A')	0.5194653289922732	sterol_biosynthesis
ENSG00000164296	5_149325721_T_G	-0.030131407742491317	0.7032045273928454	865.0	('ENSG00000164296', '5_149325721_T_G')	0.5330052684723965	G1_S_transition
ENSG00000138744	4_76878716_G_C	-0.01759170795234464	0.703376237096546	2572.0	('ENSG00000138744', '4_76878716_G_C')	0.6875125421489432	G1_S_transition
ENSG00000148426	10_11865304_C_T	0.023805625322611598	0.703398747997177	2106.0	('ENSG00000148426', '10_11865304_C_T')	0.44524549706537364	G2_M_transition
ENSG00000144366	2_189167273_A_G	0.016257269158022246	0.7034187467382609	4875.0	('ENSG00000144366', '2_189167273_A_G')	0.4877397162801927	G2_M_transition
ENSG00000242110	5_33996454_C_T	0.013448303585969388	0.7036396659595983	6224.0	('ENSG00000242110', '5_33996454_C_T')	0.6307451959010874	sterol_biosynthesis
ENSG00000242110	5_34004707_C_T	0.013448303585969388	0.7036396659595983	6224.0	('ENSG00000242110', '5_34004707_C_T')	0.6307451959010874	sterol_biosynthesis
ENSG00000183864	22_41742988_A_G	-0.008368318640166128	0.7036622986089089	13174.0	('ENSG00000183864', '22_41742988_A_G')	0.5130218982236794	G2_M_transition
ENSG00000167601	19_41825158_A_G	0.054216880087318814	0.703728179459028	851.0	('ENSG00000167601', '19_41825158_A_G')	0.5314637037173168	respiration
ENSG00000165410	14_35184228_C_T	0.020452161725469844	0.7038087903908776	5558.0	('ENSG00000165410', '14_35184228_C_T')	0.5551132319156813	respiration
ENSG00000198440	19_56931672_C_T	0.04214575532101939	0.7038092721810727	1682.0	('ENSG00000198440', '19_56931672_C_T')	0.4928644944949292	respiration
ENSG00000115866	2_136692553_A_G	-0.01366951896528262	0.703937278602726	5173.0	('ENSG00000115866', '2_136692553_A_G')	0.5895214513129787	sterol_biosynthesis
ENSG00000160828	7_74249538_G_A	-0.24150349730530385	0.7039830750081604	24.0	('ENSG00000160828', '7_74249538_G_A')	0.4791666666666667	G2_M_transition
ENSG00000108599	17_19803244_C_T	0.015285808241928638	0.7042420847032664	5562.0	('ENSG00000108599', '17_19803244_C_T')	0.5634042489713801	G2_M_transition
ENSG00000196151	2_160090474_A_G	0.02808124527325248	0.7042907234699408	3490.0	('ENSG00000196151', '2_160090474_A_G')	0.570953262921239	respiration
ENSG00000113569	5_37271118_C_G	0.020293214018008602	0.7044444316728224	1471.0	('ENSG00000113569', '5_37271118_C_G')	0.5141932044903033	G1_S_transition
ENSG00000185238	11_20534839_T_C	-0.04094502503858444	0.7045235221583639	354.0	('ENSG00000185238', '11_20534839_T_C')	0.6008760107816712	G1_S_transition
ENSG00000166313	11_6450505_T_C	-0.04991249886246356	0.7046513835552889	491.0	('ENSG00000166313', '11_6450505_T_C')	0.5065429974640965	G2_M_transition
ENSG00000184697	16_3115111_T_A	-0.0039564272028766966	0.7047058859045308	13765.0	('ENSG00000184697', '16_3115111_T_A')	0.5002691283316901	sterol_biosynthesis
ENSG00000124374	2_71506805_C_T	0.012299225129465413	0.7048832643624119	6860.0	('ENSG00000124374', '2_71506805_C_T')	0.5258249212679166	G2_M_transition
ENSG00000164219	5_114541887_T_G	-0.006957287572918013	0.704964310238618	11014.0	('ENSG00000164219', '5_114541887_T_G')	0.46477266013695845	G1_S_transition
ENSG00000152422	5_82374203_T_C	0.04206856803856753	0.7049709293204902	837.0	('ENSG00000152422', '5_82374203_T_C')	0.507084508384462	sterol_biosynthesis
ENSG00000135074	5_156918146_T_A	0.02366940878491648	0.7051457531443679	3381.0	('ENSG00000135074', '5_156918146_T_A')	0.3577202074940782	respiration
ENSG00000168386	3_99469036_A_G	0.23622110582476857	0.7052456522411443	25.0	('ENSG00000168386', '3_99469036_A_G')	0.7131135531135532	sterol_biosynthesis
ENSG00000103051	16_70510157_C_T	-0.016323278509009467	0.7052669884391684	3234.0	('ENSG00000103051', '16_70510157_C_T')	0.4043813011272803	G2_M_transition
ENSG00000175229	11_65785476_T_C	-0.03958903301490619	0.7053136826088208	838.0	('ENSG00000175229', '11_65785476_T_C')	0.5296631341599782	G2_M_transition
ENSG00000148297	9_136281925_A_G	-0.1568243568080725	0.7053282066889051	33.0	('ENSG00000148297', '9_136281925_A_G')	0.24285714285714285	G2_M_transition
ENSG00000143942	2_54010876_C_A	0.01940407980020644	0.7053520390617023	1995.0	('ENSG00000143942', '2_54010876_C_A')	0.4754413655190972	G1_S_transition
ENSG00000169314	22_24105789_G_A	-0.054568537483219104	0.705378525896251	588.0	('ENSG00000169314', '22_24105789_G_A')	0.46717242663227315	G2_M_transition
ENSG00000137942	1_94055861_C_A	-0.10051597999153804	0.7053842027932633	149.0	('ENSG00000137942', '1_94055861_C_A')	0.46055555555555555	sterol_biosynthesis
ENSG00000114857	3_42656578_T_G	-0.011123261648379814	0.7053843755386341	7689.0	('ENSG00000114857', '3_42656578_T_G')	0.4737501319328553	G2_M_transition
ENSG00000117533	1_171728983_G_A	0.009420566807939465	0.7057613429644854	6510.0	('ENSG00000117533', '1_171728983_G_A')	0.6986941658945113	G1_S_transition
ENSG00000177084	12_133355822_C_T	-0.021815994808940142	0.7057645219542883	1465.0	('ENSG00000177084', '12_133355822_C_T')	0.521189869534834	G1_S_transition
ENSG00000107890	10_27438446_C_A	0.025894829510980197	0.7058733636068173	1648.0	('ENSG00000107890', '10_27438446_C_A')	0.578954102775442	sterol_biosynthesis
ENSG00000106686	9_4512778_A_T	0.14546943171593266	0.7060071062649524	88.0	('ENSG00000106686', '9_4512778_A_T')	0.5344696969696969	G2_M_transition
ENSG00000170854	3_97700228_T_G	0.02030073794247329	0.7060576682192634	7849.0	('ENSG00000170854', '3_97700228_T_G')	0.4455294570031073	respiration
ENSG00000099984	22_24255296_C_T	0.0369555924562755	0.706168653695215	2524.0	('ENSG00000099984', '22_24255296_C_T')	0.4447229538163017	respiration
ENSG00000137868	15_74515234_C_A	-0.033528357527665344	0.7063027950400347	1332.0	('ENSG00000137868', '15_74515234_C_A')	0.5304522132057059	sterol_biosynthesis
ENSG00000103319	16_22176032_G_A	0.08911109275511221	0.7063166988224991	203.0	('ENSG00000103319', '16_22176032_G_A')	0.5391304347826087	sterol_biosynthesis
ENSG00000117724	1_214914666_A_G	0.004898140671259989	0.7064614379625345	15192.0	('ENSG00000117724', '1_214914666_A_G')	0.49121790114128705	sterol_biosynthesis
ENSG00000076706	11_119179679_A_G	-0.015693715798032325	0.7067144193078307	2527.0	('ENSG00000076706', '11_119179679_A_G')	0.5243345021974213	G1_S_transition
ENSG00000035115	2_290003_C_T	-0.018064392853926182	0.7069260288889803	2794.0	('ENSG00000035115', '2_290003_C_T')	0.4228570596434245	G1_S_transition
ENSG00000132600	16_68383519_C_A	-0.008518785682777398	0.7069276192927656	14551.0	('ENSG00000132600', '16_68383519_C_A')	0.4432307745565235	G2_M_transition
ENSG00000188690	10_127484653_G_A	-0.008515928132314509	0.7072423880658617	12490.0	('ENSG00000188690', '10_127484653_G_A')	0.4678769747452043	sterol_biosynthesis
ENSG00000176209	8_42410936_G_A	0.03347976259936253	0.7072452604350973	2608.0	('ENSG00000176209', '8_42410936_G_A')	0.46960574118252996	respiration
ENSG00000243317	7_135324658_G_T	0.05222909745507007	0.7073803128077683	931.0	('ENSG00000243317', '7_135324658_G_T')	0.5497224167955589	respiration
ENSG00000121691	11_34463875_T_C	0.017546573493315242	0.7074156914554637	4381.0	('ENSG00000121691', '11_34463875_T_C')	0.4707408037242819	G2_M_transition
ENSG00000127252	3_192927528_G_A	-0.18103124181153213	0.7074688516131662	55.0	('ENSG00000127252', '3_192927528_G_A')	0.5711080586080586	G2_M_transition
ENSG00000174915	11_470331_A_G	-0.02301165607919307	0.7075104761679478	2141.0	('ENSG00000174915', '11_470331_A_G')	0.4759499397923387	sterol_biosynthesis
ENSG00000148110	9_97076338_T_C	0.071226551507204	0.7075268130245629	230.0	('ENSG00000148110', '9_97076338_T_C')	0.5133096001509029	sterol_biosynthesis
ENSG00000203791	10_126500187_A_G	-0.02135137339140325	0.7075308837154348	5391.0	('ENSG00000203791', '10_126500187_A_G')	0.4266696216556024	respiration
ENSG00000149761	11_64013116_A_C	-0.06646600294930238	0.707570229775158	325.0	('ENSG00000149761', '11_64013116_A_C')	0.4910226538666906	G2_M_transition
ENSG00000177042	11_658050_G_A	0.019091628982157122	0.7076238690509086	2778.0	('ENSG00000177042', '11_658050_G_A')	0.35333201098442135	sterol_biosynthesis
ENSG00000158560	7_95420784_A_G	-0.022103248293628572	0.7077424984413776	1489.0	('ENSG00000158560', '7_95420784_A_G')	0.5095923901261747	sterol_biosynthesis
ENSG00000147596	8_70970391_C_T	0.01536551671147028	0.7077462821778586	4496.0	('ENSG00000147596', '8_70970391_C_T')	0.46714131904720163	sterol_biosynthesis
ENSG00000203724	1_197919693_A_G	-0.07053713597448097	0.707880504196982	756.0	('ENSG00000203724', '1_197919693_A_G')	0.525192354160152	respiration
ENSG00000105223	19_40963564_T_C	-0.013947029832690716	0.7078831855429739	2153.0	('ENSG00000105223', '19_40963564_T_C')	0.5000713732427102	sterol_biosynthesis
ENSG00000145979	6_13267681_T_C	0.02808325001221189	0.7079381425378684	2686.0	('ENSG00000145979', '6_13267681_T_C')	0.4385018112597827	respiration
ENSG00000088756	18_6718826_A_C	-0.018764189347299207	0.7079604268228584	3342.0	('ENSG00000088756', '18_6718826_A_C')	0.5180835845380527	G2_M_transition
ENSG00000197594	6_132215162_T_C	-0.02354508219548234	0.7079823669858165	1797.0	('ENSG00000197594', '6_132215162_T_C')	0.38011137451788335	sterol_biosynthesis
ENSG00000127578	16_631752_G_A	-0.01869152093903162	0.7081425824887894	2705.0	('ENSG00000127578', '16_631752_G_A')	0.6446418984231852	sterol_biosynthesis
ENSG00000257727	12_56802154_C_T	-0.11132511947057278	0.7082038057426796	251.0	('ENSG00000257727', '12_56802154_C_T')	0.5278880070546736	respiration
ENSG00000269343	19_58335854_C_T	-0.027303266575943053	0.7082741607994903	2813.0	('ENSG00000269343', '19_58335854_C_T')	0.5175911591236122	respiration
ENSG00000167468	19_1097373_T_C	0.00330616202806333	0.7083095428952272	7743.0	('ENSG00000167468', '19_1097373_T_C')	0.5379184460379821	G1_S_transition
ENSG00000048828	9_96149502_T_C	-0.023440251112003815	0.7083367403262364	1423.0	('ENSG00000048828', '9_96149502_T_C')	0.4928525500569886	G1_S_transition
ENSG00000172296	20_12908451_C_T	0.18615464824954162	0.7083671844178911	142.0	('ENSG00000172296', '20_12908451_C_T')	0.4453051643192488	respiration
ENSG00000075151	1_21318456_A_C	0.024186103684224157	0.7083918138887071	2095.0	('ENSG00000075151', '1_21318456_A_C')	0.43985898966869336	G2_M_transition
ENSG00000008018	6_170790672_A_G	-0.003265291960991402	0.7084932711019074	18545.0	('ENSG00000008018', '6_170790672_A_G')	0.5229384860125771	respiration
ENSG00000166946	15_43434333_C_A	0.4076339242997057	0.7085284130719725	27.0	('ENSG00000166946', '15_43434333_C_A')	0.6131687242798355	respiration
ENSG00000107902	10_126233083_C_T	-0.02740789829431211	0.7085684917366324	1160.0	('ENSG00000107902', '10_126233083_C_T')	0.4378291553575321	sterol_biosynthesis
ENSG00000188372	7_76132962_A_G	0.027984399854656186	0.708604506619728	3070.0	('ENSG00000188372', '7_76132962_A_G')	0.5767787615511049	respiration
ENSG00000196204	7_5014734_C_G	-0.01727605619901059	0.7086382337913691	7801.0	('ENSG00000196204', '7_5014734_C_G')	0.4420636464388258	respiration
ENSG00000213023	19_51132056_T_C	0.04389217912533224	0.7087281978116358	749.0	('ENSG00000213023', '19_51132056_T_C')	0.3669443438003143	sterol_biosynthesis
ENSG00000076924	19_7675917_C_G	-0.015013901387207417	0.7088205775954919	4645.0	('ENSG00000076924', '19_7675917_C_G')	0.7578504473910205	G2_M_transition
ENSG00000065054	16_2138269_T_C	0.0760100214627864	0.7088388200160333	538.0	('ENSG00000065054', '16_2138269_T_C')	0.3492031057627388	respiration
ENSG00000120526	8_110173232_C_T	0.0047091988920592584	0.7088699022103042	16065.0	('ENSG00000120526', '8_110173232_C_T')	0.4972310322278591	G1_S_transition
ENSG00000172890	11_71225678_T_C	0.010151872383073692	0.7088850459837646	5546.0	('ENSG00000172890', '11_71225678_T_C')	0.49981542418563885	G1_S_transition
ENSG00000132478	17_73813250_C_T	0.020828899463970547	0.708988448295756	3176.0	('ENSG00000132478', '17_73813250_C_T')	0.4702608111240993	G2_M_transition
ENSG00000188493	19_41269288_G_T	-0.019164683277796912	0.7091367322408646	7619.0	('ENSG00000188493', '19_41269288_G_T')	0.4605940687510615	respiration
ENSG00000120594	10_20024401_C_G	-0.008936102380607524	0.7092584398121033	8198.0	('ENSG00000120594', '10_20024401_C_G')	0.4519439902913359	G1_S_transition
ENSG00000138772	4_79468665_G_T	-0.013412586849008803	0.709342587946382	5013.0	('ENSG00000138772', '4_79468665_G_T')	0.4127277886079944	G2_M_transition
ENSG00000182923	3_134131962_A_T	0.01272128017988119	0.7093971368755239	3713.0	('ENSG00000182923', '3_134131962_A_T')	0.466634549050632	G1_S_transition
ENSG00000116670	1_11739632_G_A	-0.012133235618739064	0.7095001940752389	5014.0	('ENSG00000116670', '1_11739632_G_A')	0.4416560966332913	G1_S_transition
ENSG00000172922	11_65477954_G_A	-0.02111235643038106	0.709534419824276	3029.0	('ENSG00000172922', '11_65477954_G_A')	0.4848492905531471	sterol_biosynthesis
ENSG00000203993	9_140499855_G_T	-0.1013808885787639	0.7095385055431538	118.0	('ENSG00000203993', '9_140499855_G_T')	0.5125627253019021	G2_M_transition
ENSG00000160828	7_74249538_G_A	-0.22864167087901424	0.7096523997753204	24.0	('ENSG00000160828', '7_74249538_G_A')	0.4791666666666667	G1_S_transition
ENSG00000187634	1_963013_C_T	-0.05281334444812516	0.7097138036299361	440.0	('ENSG00000187634', '1_963013_C_T')	0.5942977116188234	G2_M_transition
ENSG00000156030	14_74170337_A_G	-0.009086584645241357	0.7097556429387979	9589.0	('ENSG00000156030', '14_74170337_A_G')	0.2870332248704944	G2_M_transition
ENSG00000089248	12_112367364_A_G	0.0157965842820059	0.7099647713095263	4706.0	('ENSG00000089248', '12_112367364_A_G')	0.5210498749986188	respiration
ENSG00000182362	21_47746882_A_G	0.015379531077910239	0.7102298028981975	4509.0	('ENSG00000182362', '21_47746882_A_G')	0.39150285532544704	G2_M_transition
ENSG00000164488	6_168757310_T_C	-0.12293557669319952	0.710275422221563	197.0	('ENSG00000164488', '6_168757310_T_C')	0.5600011028758128	respiration
ENSG00000160888	19_13269181_G_A	0.045982892419419275	0.7103644270411195	332.0	('ENSG00000160888', '19_13269181_G_A')	0.5215264876784125	G2_M_transition
ENSG00000005059	4_110648632_T_A	0.012154317400547615	0.7104803743797261	6485.0	('ENSG00000005059', '4_110648632_T_A')	0.49975311565456326	sterol_biosynthesis
ENSG00000137168	6_36805885_A_C	0.012604974688040687	0.7105092674196143	8562.0	('ENSG00000137168', '6_36805885_A_C')	0.4562210966247955	respiration
ENSG00000131844	5_70946539_G_A	-0.02542559507992717	0.710515559725903	3445.0	('ENSG00000131844', '5_70946539_G_A')	0.47466380211126674	respiration
ENSG00000188976	1_876499_A_G	-0.012293182591805778	0.7105499186067675	3279.0	('ENSG00000188976', '1_876499_A_G')	0.46836455308198427	G2_M_transition
ENSG00000115365	2_211354700_T_C	0.0167200697191871	0.7106498850052108	3559.0	('ENSG00000115365', '2_211354700_T_C')	0.5035469469869196	sterol_biosynthesis
ENSG00000070718	8_42046212_C_T	0.008783639722985714	0.710718225441421	8453.0	('ENSG00000070718', '8_42046212_C_T')	0.5588239985823782	G1_S_transition
ENSG00000165609	10_12210930_T_G	-0.01565689834340049	0.7107661992494806	3056.0	('ENSG00000165609', '10_12210930_T_G')	0.46153788732315737	sterol_biosynthesis
ENSG00000110660	11_107663103_C_G	-0.01172881806452511	0.7107757289674921	13585.0	('ENSG00000110660', '11_107663103_C_G')	0.4313981698301575	respiration
ENSG00000087076	19_49293897_G_A	-0.025279161684160507	0.7108074343444084	829.0	('ENSG00000087076', '19_49293897_G_A')	0.4931976421688867	G1_S_transition
ENSG00000231205	19_20597786_A_C	0.9272884125200378	0.7108123586814594	10.0	('ENSG00000231205', '19_20597786_A_C')	0.3	sterol_biosynthesis
ENSG00000231205	19_20597741_A_T	0.9272884125200378	0.7108123586814594	10.0	('ENSG00000231205', '19_20597741_A_T')	0.3333333333333333	sterol_biosynthesis
ENSG00000135390	12_54022602_T_C	0.03466851581559594	0.7108323292385778	1267.0	('ENSG00000135390', '12_54022602_T_C')	0.5368855825661598	G2_M_transition
ENSG00000196670	5_180198091_A_G	-0.035964428231499	0.7109830743421244	1091.0	('ENSG00000196670', '5_180198091_A_G')	0.5082209860501578	G2_M_transition
ENSG00000146701	7_75696188_T_G	0.2415417803888542	0.7110187326460244	47.0	('ENSG00000146701', '7_75696188_T_G')	0.45918367346938777	sterol_biosynthesis
ENSG00000146729	7_56089807_G_C	0.0103886008738929	0.711052821422218	7998.0	('ENSG00000146729', '7_56089807_G_C')	0.496041697944583	G2_M_transition
ENSG00000196839	20_43279834_C_G	0.011169292279591937	0.711084613096034	4375.0	('ENSG00000196839', '20_43279834_C_G')	0.50452095817902	G1_S_transition
ENSG00000108590	17_6562762_C_T	0.014051541933768312	0.7110974761912559	3024.0	('ENSG00000108590', '17_6562762_C_T')	0.5084701554022918	G1_S_transition
ENSG00000164305	4_185666477_A_C	-0.007898236781358006	0.7111942936839608	8147.0	('ENSG00000164305', '4_185666477_A_C')	0.5087268314158929	sterol_biosynthesis
ENSG00000175324	8_38033004_A_C	-0.01117106988371817	0.7112287841970758	7477.0	('ENSG00000175324', '8_38033004_A_C')	0.46902041450008736	sterol_biosynthesis
ENSG00000104442	8_66468828_A_G	0.006016125618236159	0.7112301211713534	12745.0	('ENSG00000104442', '8_66468828_A_G')	0.4988760367441962	G1_S_transition
ENSG00000139697	12_123759571_T_G	-0.012305343734947467	0.7116863285624336	4016.0	('ENSG00000139697', '12_123759571_T_G')	0.5018320109911425	sterol_biosynthesis
ENSG00000175387	18_45351643_G_C	-0.01130686068583998	0.7117982050092223	7573.0	('ENSG00000175387', '18_45351643_G_C')	0.4870189283463525	sterol_biosynthesis
ENSG00000105568	19_52732864_G_A	-0.006636593753665271	0.7118316382533683	2291.0	('ENSG00000105568', '19_52732864_G_A')	0.5353297050746251	G1_S_transition
ENSG00000148290	9_136291063_C_T	0.7029947578399488	0.7118439296611213	13.0	('ENSG00000148290', '9_136291063_C_T')	0.6923076923076923	respiration
ENSG00000134910	11_125476543_A_C	0.005635682903473956	0.7119799797868129	12105.0	('ENSG00000134910', '11_125476543_A_C')	0.4740157503877509	sterol_biosynthesis
ENSG00000156030	14_74113613_G_C	-0.00900652004257313	0.712052332816316	9601.0	('ENSG00000156030', '14_74113613_G_C')	0.2869877248501764	G2_M_transition
ENSG00000176731	8_86121311_G_T	0.021070333385084572	0.7121086998266484	1465.0	('ENSG00000176731', '8_86121311_G_T')	0.5874514796389797	G1_S_transition
ENSG00000136143	13_48515525_C_T	-0.0071984774901752745	0.7121140832610249	11054.0	('ENSG00000136143', '13_48515525_C_T')	0.4630684858495086	G2_M_transition
ENSG00000176125	7_100492322_C_T	-0.03298956981544858	0.7121442597031348	690.0	('ENSG00000176125', '7_100492322_C_T')	0.4125504967833435	G1_S_transition
ENSG00000176531	19_44005445_C_T	0.02737368509028984	0.7121567244367517	1002.0	('ENSG00000176531', '19_44005445_C_T')	0.5785075897971155	G1_S_transition
ENSG00000164080	3_51623547_C_T	-0.03832364908038108	0.7123753755027961	673.0	('ENSG00000164080', '3_51623547_C_T')	0.4714669221445054	G2_M_transition
ENSG00000175220	11_46766701_A_G	-0.04678253296563621	0.7125306131980957	927.0	('ENSG00000175220', '11_46766701_A_G')	0.5205123347275532	respiration
ENSG00000132773	1_45775258_A_C	-0.0730488203959459	0.7126236635323866	148.0	('ENSG00000132773', '1_45775258_A_C')	0.44947968697968693	G1_S_transition
ENSG00000164096	4_120168977_T_C	-0.014170203110701024	0.7129617951145166	11116.0	('ENSG00000164096', '4_120168977_T_C')	0.5090420721667483	respiration
ENSG00000027847	5_177088583_A_C	-0.0104874265411437	0.7131012801295438	8769.0	('ENSG00000027847', '5_177088583_A_C')	0.5401259596828234	sterol_biosynthesis
ENSG00000141504	17_7469327_T_C	0.014531488227697235	0.713244255335232	3447.0	('ENSG00000141504', '17_7469327_T_C')	0.5333223866434309	sterol_biosynthesis
ENSG00000140284	15_50378798_T_C	-0.18624889317206356	0.7132944028748247	87.0	('ENSG00000140284', '15_50378798_T_C')	0.4032567049808429	respiration
ENSG00000065054	16_2138269_T_C	-0.043176128393479285	0.7133363465480125	538.0	('ENSG00000065054', '16_2138269_T_C')	0.3492031057627388	sterol_biosynthesis
ENSG00000138794	4_110567473_G_A	0.02013777710857093	0.7133588459104455	3073.0	('ENSG00000138794', '4_110567473_G_A')	0.5476210084681159	G2_M_transition
ENSG00000225151	15_84915879_C_A	-0.05758181314338631	0.7134008977966384	302.0	('ENSG00000225151', '15_84915879_C_A')	0.5809050772626931	G2_M_transition
ENSG00000145779	5_118538580_T_A	0.023839026972983103	0.7135521319024261	2019.0	('ENSG00000145779', '5_118538580_T_A')	0.4860610041475872	sterol_biosynthesis
ENSG00000173535	8_23007793_T_C	-0.041666306811875574	0.7137202324586249	396.0	('ENSG00000173535', '8_23007793_T_C')	0.45809770074262823	G1_S_transition
ENSG00000160014	19_47085885_A_G	0.006855537408298988	0.7138039173440445	7185.0	('ENSG00000160014', '19_47085885_A_G')	0.4931741423551546	G2_M_transition
ENSG00000137563	8_64036389_T_A	-0.01854887197300082	0.7140164315968042	3998.0	('ENSG00000137563', '8_64036389_T_A')	0.5393253040648631	respiration
ENSG00000099949	22_21337266_G_A	0.032718741054470576	0.7140709175641882	2937.0	('ENSG00000099949', '22_21337266_G_A')	0.5195616188213131	respiration
ENSG00000122547	7_36303682_C_T	-0.024213125162114758	0.7142568065195749	2217.0	('ENSG00000122547', '7_36303682_C_T')	0.5063994936309887	sterol_biosynthesis
ENSG00000140043	14_74324671_T_C	-0.01451347369938187	0.7143069026698053	11137.0	('ENSG00000140043', '14_74324671_T_C')	0.6430759196237721	respiration
ENSG00000105229	19_3984788_C_G	-0.010057617631937917	0.71431222395327	7904.0	('ENSG00000105229', '19_3984788_C_G')	0.5290674703217447	sterol_biosynthesis
ENSG00000145882	5_148726146_A_G	0.02009086399840763	0.7144110457119793	3221.0	('ENSG00000145882', '5_148726146_A_G')	0.5721702428460581	G2_M_transition
ENSG00000111224	12_4072964_T_G	-0.016754646457013432	0.7144931476095966	4009.0	('ENSG00000111224', '12_4072964_T_G')	0.4819530306243152	G2_M_transition
ENSG00000004534	3_50217234_C_T	0.006080877980258281	0.714681914388398	11756.0	('ENSG00000004534', '3_50217234_C_T')	0.5578730583341929	G1_S_transition
ENSG00000237765	4_15689632_G_A	0.013936137923192104	0.7147670702547525	3513.0	('ENSG00000237765', '4_15689632_G_A')	0.44037864734730076	G1_S_transition
ENSG00000140022	14_81737076_A_C	-0.012215750724994201	0.714839361534645	6598.0	('ENSG00000140022', '14_81737076_A_C')	0.45758687004653753	G2_M_transition
ENSG00000124222	20_57221165_C_G	-0.020550886196796302	0.7148495023510986	2571.0	('ENSG00000124222', '20_57221165_C_G')	0.46632479556675654	G2_M_transition
ENSG00000130713	9_133481695_G_A	-0.058563804727189965	0.7148731367179197	350.0	('ENSG00000130713', '9_133481695_G_A')	0.49859138999228453	G2_M_transition
ENSG00000125871	20_17913286_T_C	-0.005615604516160929	0.715002723743233	13446.0	('ENSG00000125871', '20_17913286_T_C')	0.4375399450297958	G1_S_transition
ENSG00000151694	2_9698190_T_C	-0.011883247401067384	0.7151085031348408	7555.0	('ENSG00000151694', '2_9698190_T_C')	0.5363730918036663	sterol_biosynthesis
ENSG00000122643	7_33049117_T_C	-0.009908336373551404	0.7155264294722239	9864.0	('ENSG00000122643', '7_33049117_T_C')	0.46823293476316447	G2_M_transition
ENSG00000100890	14_35690978_C_G	0.31463378091204225	0.7156635486724126	12.0	('ENSG00000100890', '14_35690978_C_G')	0.4166666666666667	G1_S_transition
ENSG00000128394	22_39441096_G_T	-0.00899014926361231	0.7158465909078708	8006.0	('ENSG00000128394', '22_39441096_G_T')	0.4495919234595184	sterol_biosynthesis
ENSG00000166165	14_104084841_C_T	0.004620612843460505	0.7158588624068426	8749.0	('ENSG00000166165', '14_104084841_C_T')	0.4760993638085367	G1_S_transition
ENSG00000136754	10_27127994_C_A	0.04089686466254466	0.71605407473117	328.0	('ENSG00000136754', '10_27127994_C_A')	0.5159409594929957	G1_S_transition
ENSG00000125458	17_73087226_C_G	-0.008667809240084926	0.716082603387851	7619.0	('ENSG00000125458', '17_73087226_C_G')	0.49360896468575133	sterol_biosynthesis
ENSG00000164008	1_43232807_C_G	-0.08819082495279579	0.7162031207647122	139.0	('ENSG00000164008', '1_43232807_C_G')	0.5005075664347224	sterol_biosynthesis
ENSG00000197467	10_71613024_C_T	-0.020433962947980062	0.7162378771673248	4919.0	('ENSG00000197467', '10_71613024_C_T')	0.48552601885427776	respiration
ENSG00000079691	6_25512063_A_T	0.03033665241302212	0.7162523678174997	901.0	('ENSG00000079691', '6_25512063_A_T')	0.5972973472560932	G1_S_transition
ENSG00000237765	4_15689632_G_A	0.019409863405613775	0.7162807646642078	3513.0	('ENSG00000237765', '4_15689632_G_A')	0.44037864734730076	G2_M_transition
ENSG00000137812	15_41005949_C_T	-0.01676006022168623	0.7162881623716757	7462.0	('ENSG00000137812', '15_41005949_C_T')	0.47131836590315873	respiration
ENSG00000164327	5_38870109_C_G	-0.01827434257833636	0.7163058030492503	1954.0	('ENSG00000164327', '5_38870109_C_G')	0.507482284879523	G1_S_transition
ENSG00000151093	3_25846126_T_G	-0.1918999602714816	0.7164204788071962	16.0	('ENSG00000151093', '3_25846126_T_G')	0.55	sterol_biosynthesis
ENSG00000144231	2_128627852_C_T	-0.009470291334662678	0.7165790426723074	8540.0	('ENSG00000144231', '2_128627852_C_T')	0.4841259608733291	sterol_biosynthesis
ENSG00000140545	15_89442432_C_G	0.004236908800967502	0.7165963932982407	11184.0	('ENSG00000140545', '15_89442432_C_G')	0.3474177620022715	G1_S_transition
ENSG00000145390	4_120295030_G_A	0.012005779798063622	0.7166961273456058	6602.0	('ENSG00000145390', '4_120295030_G_A')	0.5495545679716864	sterol_biosynthesis
ENSG00000025796	6_108162663_C_T	-0.057572305063077575	0.7167899361647996	210.0	('ENSG00000025796', '6_108162663_C_T')	0.46896965811346475	G2_M_transition
ENSG00000124380	2_70110249_G_T	0.012173102930851465	0.7169012743917929	10039.0	('ENSG00000124380', '2_70110249_G_T')	0.5138742397394619	respiration
ENSG00000169174	1_55481832_G_C	-0.030103367083845256	0.7169368031662969	2604.0	('ENSG00000169174', '1_55481832_G_C')	0.5253957109818778	respiration
ENSG00000119599	14_73480944_G_A	-0.015093934727354083	0.7171703788104982	3223.0	('ENSG00000119599', '14_73480944_G_A')	0.5518318983849281	G1_S_transition
ENSG00000253540	3_129832190_G_A	0.02909567800701164	0.7172568752588127	677.0	('ENSG00000253540', '3_129832190_G_A')	0.592286230585201	G1_S_transition
ENSG00000166263	17_53241905_G_C	0.01643428724617065	0.7172825878106972	4627.0	('ENSG00000166263', '17_53241905_G_C')	0.5169337067178987	G2_M_transition
ENSG00000165678	10_85804539_C_A	0.036784056623250905	0.7173506808822855	498.0	('ENSG00000165678', '10_85804539_C_A')	0.47457518895947937	sterol_biosynthesis
ENSG00000108518	17_4859145_C_T	-0.014695696381185726	0.7173701412823603	4024.0	('ENSG00000108518', '17_4859145_C_T')	0.5129846610505719	respiration
ENSG00000145730	5_102388395_A_G	0.017064448276547628	0.7173825154488315	8525.0	('ENSG00000145730', '5_102388395_A_G')	0.44130242915439816	respiration
ENSG00000188732	7_23719766_G_A	-0.014285848712627763	0.71743232456958	5225.0	('ENSG00000188732', '7_23719766_G_A')	0.41345291419101554	G2_M_transition
ENSG00000213339	19_10724002_C_T	0.03423613141762554	0.7174540100262203	2428.0	('ENSG00000213339', '19_10724002_C_T')	0.48601107207247934	respiration
ENSG00000170876	3_14175149_G_A	-0.013304848728333938	0.7177004259953539	5035.0	('ENSG00000170876', '3_14175149_G_A')	0.4735381987858541	G2_M_transition
ENSG00000105281	19_47265153_C_T	0.006280708726523573	0.7179921537700198	11749.0	('ENSG00000105281', '19_47265153_C_T')	0.5361142659188548	G2_M_transition
ENSG00000100347	22_44325748_A_G	0.010024128011515924	0.7180296173685338	5147.0	('ENSG00000100347', '22_44325748_A_G')	0.47993174195614896	G2_M_transition
ENSG00000185187	11_403880_G_C	0.019523187007955033	0.7180583944774837	2475.0	('ENSG00000185187', '11_403880_G_C')	0.4545221422140592	G2_M_transition
ENSG00000092020	14_35560539_T_A	-0.03298115836903113	0.7181181893689053	2422.0	('ENSG00000092020', '14_35560539_T_A')	0.4022305059249961	respiration
ENSG00000174891	3_157755577_T_C	0.028004973758086596	0.7182303169654741	890.0	('ENSG00000174891', '3_157755577_T_C')	0.5822694137183708	G1_S_transition
ENSG00000168938	5_122424887_T_A	0.009664777608468084	0.7182948851308102	5269.0	('ENSG00000168938', '5_122424887_T_A')	0.48662282348831176	G1_S_transition
ENSG00000173166	2_204266343_T_C	-0.03546355008383265	0.7185229235652133	537.0	('ENSG00000173166', '2_204266343_T_C')	0.5146643109540636	G1_S_transition
ENSG00000141696	17_39942449_C_T	-1.351663219109135	0.7185516199891835	4.0	('ENSG00000141696', '17_39942449_C_T')	0.5	sterol_biosynthesis
ENSG00000237765	4_15699057_G_A	0.016199646926163217	0.7185754422284429	2671.0	('ENSG00000237765', '4_15699057_G_A')	0.4903869721453453	G1_S_transition
ENSG00000171492	1_90278842_T_C	0.1003301909787611	0.7186380845807883	163.0	('ENSG00000171492', '1_90278842_T_C')	0.538888888888889	G2_M_transition
ENSG00000196476	20_265238_T_C	-0.006438124508508766	0.7186618130514175	11412.0	('ENSG00000196476', '20_265238_T_C')	0.5273165103918775	G1_S_transition
ENSG00000112874	5_102921166_C_T	0.010346788235890674	0.7186874087611621	5712.0	('ENSG00000112874', '5_102921166_C_T')	0.4936856549137145	G1_S_transition
ENSG00000159247	9_141038018_G_A	0.018603682661317095	0.7186959223550206	1501.0	('ENSG00000159247', '9_141038018_G_A')	0.21288481874076662	G1_S_transition
ENSG00000131470	17_40817448_G_A	0.02444312488475514	0.7187111666223389	1938.0	('ENSG00000131470', '17_40817448_G_A')	0.3528075709748902	sterol_biosynthesis
ENSG00000196935	12_64207551_T_C	0.029279256898110232	0.7187570582884819	1086.0	('ENSG00000196935', '12_64207551_T_C')	0.5801166561106491	sterol_biosynthesis
ENSG00000128191	22_20062294_C_T	-0.016012484737111938	0.7189354707458757	2766.0	('ENSG00000128191', '22_20062294_C_T')	0.4362887408865813	G1_S_transition
ENSG00000108219	10_82123268_T_G	0.009662708942473652	0.7189543362109438	8477.0	('ENSG00000108219', '10_82123268_T_G')	0.5024772025886397	sterol_biosynthesis
ENSG00000171475	17_38367140_T_C	0.030827288195911583	0.719093944051701	1166.0	('ENSG00000171475', '17_38367140_T_C')	0.46216200725546525	sterol_biosynthesis
ENSG00000165609	10_12227317_G_C	0.01075567818299469	0.7191083939816652	7894.0	('ENSG00000165609', '10_12227317_G_C')	0.5358679802679075	G2_M_transition
ENSG00000006327	16_3106026_G_A	-0.008401551463594163	0.7191441479864935	5748.0	('ENSG00000006327', '16_3106026_G_A')	0.5238563085410955	sterol_biosynthesis
ENSG00000100564	14_68065844_G_A	0.012483580518105523	0.719181868227129	7324.0	('ENSG00000100564', '14_68065844_G_A')	0.4541859441515594	G2_M_transition
ENSG00000099974	22_24302194_G_A	0.03651264712431531	0.7192011045087091	1919.0	('ENSG00000099974', '22_24302194_G_A')	0.6547315088579356	respiration
ENSG00000196365	19_5735516_G_C	-0.02368679395575276	0.7192205116003132	3902.0	('ENSG00000196365', '19_5735516_G_C')	0.4201805308151359	respiration
ENSG00000170145	11_111648809_T_C	-0.023285591863197588	0.7192280180885255	2135.0	('ENSG00000170145', '11_111648809_T_C')	0.5222593155725964	sterol_biosynthesis
ENSG00000165644	10_76962240_T_G	-0.7563005554336809	0.7192396864841466	15.0	('ENSG00000165644', '10_76962240_T_G')	0.5777777777777778	respiration
ENSG00000130305	7_72717933_C_T	0.04072622736588877	0.7194324276395021	96.0	('ENSG00000130305', '7_72717933_C_T')	0.03608247422680412	sterol_biosynthesis
ENSG00000082805	12_1165726_T_G	-0.017370032051793036	0.7197069579980401	3520.0	('ENSG00000082805', '12_1165726_T_G')	0.43190492545864834	sterol_biosynthesis
ENSG00000177084	12_133355822_C_T	-0.026953409443110928	0.7197314125601284	1465.0	('ENSG00000177084', '12_133355822_C_T')	0.521189869534834	sterol_biosynthesis
ENSG00000130590	20_62688404_T_C	-0.053693349840410735	0.7197851901800829	290.0	('ENSG00000130590', '20_62688404_T_C')	0.5248843110912077	G1_S_transition
ENSG00000103723	15_83228194_T_C	0.05694834068898488	0.7199680404553033	158.0	('ENSG00000103723', '15_83228194_T_C')	0.6989056492162082	G1_S_transition
ENSG00000106524	7_16668599_A_G	-0.008266481952561688	0.7200047143350923	6868.0	('ENSG00000106524', '7_16668599_A_G')	0.5233771063983583	G1_S_transition
ENSG00000073614	12_498737_C_G	-0.011424708309057018	0.7200333078409121	8102.0	('ENSG00000073614', '12_498737_C_G')	0.49050050438920817	G2_M_transition
ENSG00000128191	22_20062294_C_T	0.031836387661415055	0.7202072314398884	2766.0	('ENSG00000128191', '22_20062294_C_T')	0.4362887408865813	respiration
ENSG00000123892	11_87948516_G_A	0.02190449467018771	0.7202140938708111	5073.0	('ENSG00000123892', '11_87948516_G_A')	0.48494228378909643	respiration
ENSG00000023287	8_53470731_T_C	0.012643995018360075	0.7202880097581255	3344.0	('ENSG00000023287', '8_53470731_T_C')	0.5111879349760998	G1_S_transition
ENSG00000198791	8_17056529_T_C	0.009163736251460452	0.7203121944348957	7787.0	('ENSG00000198791', '8_17056529_T_C')	0.5094223411493418	G2_M_transition
ENSG00000196418	1_247274899_A_G	0.012309362221774218	0.7203348134439229	4318.0	('ENSG00000196418', '1_247274899_A_G')	0.444671399896391	G1_S_transition
ENSG00000153944	17_55417729_T_C	-0.04703854059963717	0.7203550559789942	1336.0	('ENSG00000153944', '17_55417729_T_C')	0.5155081521231963	respiration
ENSG00000100592	14_59812758_C_T	0.008534023360181737	0.7204733712023914	6926.0	('ENSG00000100592', '14_59812758_C_T')	0.49040070783621426	G1_S_transition
ENSG00000185070	14_86011813_G_A	0.02888004151621741	0.7205563839777717	1267.0	('ENSG00000185070', '14_86011813_G_A')	0.4648188487953008	sterol_biosynthesis
ENSG00000140990	16_2034070_G_A	-0.01891759859008447	0.7206779051834558	857.0	('ENSG00000140990', '16_2034070_G_A')	0.46492243884922807	sterol_biosynthesis
ENSG00000156802	8_124486739_C_T	0.08682415076146617	0.7208405616319696	73.0	('ENSG00000156802', '8_124486739_C_T')	0.4849315068493151	G1_S_transition
ENSG00000132773	1_45775258_A_C	-0.07885674824660797	0.7209251206757162	148.0	('ENSG00000132773', '1_45775258_A_C')	0.44947968697968693	G2_M_transition
ENSG00000156802	8_124436562_A_G	0.043639195313266724	0.7209374919463993	769.0	('ENSG00000156802', '8_124436562_A_G')	0.47125602031446184	G2_M_transition
ENSG00000072849	17_5359190_G_A	0.02853051946188319	0.7209562731917634	753.0	('ENSG00000072849', '17_5359190_G_A')	0.5222994227709052	G1_S_transition
ENSG00000164117	4_175227273_C_T	-0.019951681121116234	0.7210811604969425	3071.0	('ENSG00000164117', '4_175227273_C_T')	0.501011168696857	G2_M_transition
ENSG00000182919	11_93482094_G_A	-0.01764111494472999	0.7210883622003602	3278.0	('ENSG00000182919', '11_93482094_G_A')	0.40962548596263176	sterol_biosynthesis
ENSG00000127419	4_899265_T_C	0.018281900409280957	0.7211247701180155	3515.0	('ENSG00000127419', '4_899265_T_C')	0.5107426223117639	sterol_biosynthesis
ENSG00000184378	3_169458572_C_T	0.16213993100344815	0.7213065422959759	73.0	('ENSG00000184378', '3_169458572_C_T')	0.3817351598173516	sterol_biosynthesis
ENSG00000172500	11_65662752_G_A	-0.031253201280658505	0.721315561501318	1207.0	('ENSG00000172500', '11_65662752_G_A')	0.35617929210879873	G2_M_transition
ENSG00000156261	21_30355672_C_T	-0.005142133019510533	0.7214264401812494	17346.0	('ENSG00000156261', '21_30355672_C_T')	0.4734214286644899	sterol_biosynthesis
ENSG00000141052	17_12538710_T_C	0.03033588185527696	0.721593450153946	442.0	('ENSG00000141052', '17_12538710_T_C')	0.4259683257649851	G1_S_transition
ENSG00000119471	9_115140133_C_T	0.02886002462834209	0.7217928373547849	1476.0	('ENSG00000119471', '9_115140133_C_T')	0.42092086936653	G2_M_transition
ENSG00000140262	15_57157876_C_T	0.011197768072569	0.7218163323870932	4226.0	('ENSG00000140262', '15_57157876_C_T')	0.5023463145413225	G1_S_transition
ENSG00000107959	10_3163512_T_G	-0.016933985798125353	0.7220025364404223	7712.0	('ENSG00000107959', '10_3163512_T_G')	0.6060121391455309	respiration
ENSG00000163251	2_208666989_C_T	0.02906734124139554	0.7220117164415103	656.0	('ENSG00000163251', '2_208666989_C_T')	0.4947191120993385	sterol_biosynthesis
ENSG00000132305	2_86311485_A_G	0.007016106581716028	0.7220549407628987	17130.0	('ENSG00000132305', '2_86311485_A_G')	0.4663824570117558	respiration
ENSG00000101493	18_74061336_G_A	0.030390306250666597	0.7221367750886039	2292.0	('ENSG00000101493', '18_74061336_G_A')	0.5897251751315993	respiration
ENSG00000130035	12_4877155_T_C	-0.02011881367133924	0.7224105210198725	1764.0	('ENSG00000130035', '12_4877155_T_C')	0.39690653865780773	G1_S_transition
ENSG00000101474	20_25002519_A_G	-0.02458759101671446	0.7224436003516801	1046.0	('ENSG00000101474', '20_25002519_A_G')	0.49209633839449096	G2_M_transition
ENSG00000181924	11_73540609_C_G	-0.030546401524714262	0.7225944209735513	1067.0	('ENSG00000181924', '11_73540609_C_G')	0.46066327189020345	respiration
ENSG00000180998	14_52963618_T_A	-0.09422691323874045	0.7226096386175923	151.0	('ENSG00000180998', '14_52963618_T_A')	0.4849462365591398	G2_M_transition
ENSG00000100124	22_38207333_A_G	-0.04736068391520428	0.7226305799929077	294.0	('ENSG00000100124', '22_38207333_A_G')	0.517070344621365	G1_S_transition
ENSG00000134146	15_35683644_G_A	0.08892960496781241	0.7226786106650921	169.0	('ENSG00000134146', '15_35683644_G_A')	0.430635838150289	G2_M_transition
ENSG00000152291	2_85535570_C_G	-0.0061282399874774685	0.7226815765199909	9872.0	('ENSG00000152291', '2_85535570_C_G')	0.5284128452761551	G1_S_transition
ENSG00000162836	1_147118181_C_T	-0.2130241748000241	0.7227515428892052	17.0	('ENSG00000162836', '1_147118181_C_T')	0.8823529411764706	sterol_biosynthesis
ENSG00000183421	21_43134878_G_A	-0.013841129454054236	0.7228405694575122	3283.0	('ENSG00000183421', '21_43134878_G_A')	0.4628996237886666	G1_S_transition
ENSG00000186395	17_39026585_C_T	0.015435553665945326	0.722881603120529	2341.0	('ENSG00000186395', '17_39026585_C_T')	0.4385491889531723	G2_M_transition
ENSG00000145730	5_102433610_G_A	-0.022428950471268326	0.7228924439781121	5583.0	('ENSG00000145730', '5_102433610_G_A')	0.449492574786412	respiration
ENSG00000119397	9_123764991_G_A	-0.027938412875889412	0.7229516693275998	2773.0	('ENSG00000119397', '9_123764991_G_A')	0.45800770250893685	respiration
ENSG00000089057	20_5039005_G_A	-0.013779898424788991	0.7229568968136125	3297.0	('ENSG00000089057', '20_5039005_G_A')	0.507063930078179	G1_S_transition
ENSG00000171928	17_18697321_G_A	-0.007884136165213614	0.7231655015963774	11865.0	('ENSG00000171928', '17_18697321_G_A')	0.473363423060911	sterol_biosynthesis
ENSG00000172339	1_95429026_T_G	0.03436649161149172	0.7231998089313372	569.0	('ENSG00000172339', '1_95429026_T_G')	0.48918804469578986	G1_S_transition
ENSG00000160214	21_45133017_A_G	0.013396046786205413	0.723283077695731	9672.0	('ENSG00000160214', '21_45133017_A_G')	0.4987379151797427	respiration
ENSG00000112078	6_36437136_C_G	-0.00785084601132232	0.7232853652618285	8133.0	('ENSG00000112078', '6_36437136_C_G')	0.514352379697719	G1_S_transition
ENSG00000204922	11_62401620_C_T	0.0053053438867650266	0.7233712119302269	9437.0	('ENSG00000204922', '11_62401620_C_T')	0.5202639304834485	G1_S_transition
ENSG00000156398	10_104498331_G_T	0.020345062477414768	0.7234145657083035	1179.0	('ENSG00000156398', '10_104498331_G_T')	0.24722301224852247	G1_S_transition
ENSG00000150722	2_182915502_C_G	0.06220378102917647	0.7234896768666439	337.0	('ENSG00000150722', '2_182915502_C_G')	0.4169299659437554	sterol_biosynthesis
ENSG00000168936	4_1774306_C_G	0.013574185058107424	0.7235267482173692	3323.0	('ENSG00000168936', '4_1774306_C_G')	0.43443993784982127	G1_S_transition
ENSG00000084093	4_57818637_G_A	-0.025502967741376878	0.7236114662747224	856.0	('ENSG00000084093', '4_57818637_G_A')	0.49696101800291315	G1_S_transition
ENSG00000213023	19_51128856_A_C	-0.05527601457273762	0.7238025895242308	918.0	('ENSG00000213023', '19_51128856_A_C')	0.3974471541390399	respiration
ENSG00000100592	14_59827968_A_T	0.008391094534875656	0.7238919840924913	6976.0	('ENSG00000100592', '14_59827968_A_T')	0.4898918908716562	G1_S_transition
ENSG00000141551	17_80108007_C_G	0.06612960235382864	0.7239449393416769	327.0	('ENSG00000141551', '17_80108007_C_G')	0.48848090053239274	G2_M_transition
ENSG00000167969	16_2351574_A_G	0.014365757788913696	0.7239829071981103	2504.0	('ENSG00000167969', '16_2351574_A_G')	0.4193630826748764	G1_S_transition
ENSG00000196636	7_96731045_C_A	0.01085399445754538	0.7240190957149226	5660.0	('ENSG00000196636', '7_96731045_C_A')	0.49738841833876807	sterol_biosynthesis
ENSG00000126775	14_55965724_G_A	0.013620717132967173	0.724034172188929	4984.0	('ENSG00000126775', '14_55965724_G_A')	0.5246285494925311	sterol_biosynthesis
ENSG00000025796	6_108162663_C_T	0.05752880528933306	0.7241476177614297	210.0	('ENSG00000025796', '6_108162663_C_T')	0.46896965811346475	respiration
ENSG00000172785	9_174812_C_A	-0.004812947181639372	0.7241905153438561	11597.0	('ENSG00000172785', '9_174812_C_A')	0.3102368591791495	G1_S_transition
ENSG00000119705	14_78131604_T_A	-0.04998406337848487	0.7244387122959689	470.0	('ENSG00000119705', '14_78131604_T_A')	0.5257249334024932	G2_M_transition
ENSG00000023572	1_193107796_T_A	-0.5880224765176156	0.7246507594926286	9.0	('ENSG00000023572', '1_193107796_T_A')	0.4444444444444444	respiration
ENSG00000175348	11_8986019_G_C	-0.022471345571462895	0.7246820313446619	1089.0	('ENSG00000175348', '11_8986019_G_C')	0.4360372507339643	G1_S_transition
ENSG00000176049	5_147106070_C_T	0.030365434928780598	0.7247100574556016	1141.0	('ENSG00000176049', '5_147106070_C_T')	0.4737372261443418	G2_M_transition
ENSG00000147535	8_38178918_C_T	0.02011962560053895	0.7247569103389992	1401.0	('ENSG00000147535', '8_38178918_C_T')	0.5190418810069309	G1_S_transition
ENSG00000138674	4_83889274_C_T	0.012600115039321784	0.7247638195659409	2097.0	('ENSG00000138674', '4_83889274_C_T')	0.5028405122724516	G1_S_transition
ENSG00000172500	11_65653242_C_T	-0.028869851177301842	0.725077008363373	1396.0	('ENSG00000172500', '11_65653242_C_T')	0.35596939543570305	G2_M_transition
ENSG00000182919	11_93501093_T_C	-0.017991190188178702	0.7251045576598029	3230.0	('ENSG00000182919', '11_93501093_T_C')	0.40970757385020407	G2_M_transition
ENSG00000172167	8_121592955_T_C	0.027643699200215276	0.7251182503350209	1497.0	('ENSG00000172167', '8_121592955_T_C')	0.5029718476700666	sterol_biosynthesis
ENSG00000105278	19_3826323_T_C	0.012606270825899019	0.7253839132587581	5856.0	('ENSG00000105278', '19_3826323_T_C')	0.5547375241918342	sterol_biosynthesis
ENSG00000048828	9_96149502_T_C	-0.02918976354266855	0.7255078543719952	1423.0	('ENSG00000048828', '9_96149502_T_C')	0.4928525500569886	sterol_biosynthesis
ENSG00000154639	21_18848386_A_C	0.004385839384026672	0.7255693198853328	5571.0	('ENSG00000154639', '21_18848386_A_C')	0.49409562693412357	G1_S_transition
ENSG00000138036	2_43989956_C_G	-0.011891598034247813	0.7256224373356801	7116.0	('ENSG00000138036', '2_43989956_C_G')	0.5462298483083944	G2_M_transition
ENSG00000204650	17_43751223_A_T	-0.009778066330336512	0.7259889753250475	2480.0	('ENSG00000204650', '17_43751223_A_T')	0.057661775218482994	sterol_biosynthesis
ENSG00000140443	15_99190601_G_A	0.009731119073109229	0.7259966988921276	8232.0	('ENSG00000140443', '15_99190601_G_A')	0.4544429794934446	sterol_biosynthesis
ENSG00000166532	12_8891527_A_G	-0.009539304206640392	0.7260358913961996	6357.0	('ENSG00000166532', '12_8891527_A_G')	0.49131031493514976	G1_S_transition
ENSG00000175893	9_14748120_T_C	-0.01862884553023421	0.7261279004305439	1509.0	('ENSG00000175893', '9_14748120_T_C')	0.5077507706397459	G1_S_transition
ENSG00000172269	11_118912207_T_C	0.01666529410830602	0.7261729028575988	2355.0	('ENSG00000172269', '11_118912207_T_C')	0.4912504569311712	G2_M_transition
ENSG00000087338	2_70033584_C_T	-0.015011056868976446	0.7262018446247254	4340.0	('ENSG00000087338', '2_70033584_C_T')	0.47064579202735873	sterol_biosynthesis
ENSG00000166821	15_90309286_G_C	0.04361038143774215	0.7263084107727704	700.0	('ENSG00000166821', '15_90309286_G_C')	0.5833003285130944	G2_M_transition
ENSG00000113742	5_173240591_G_A	-0.04612350760388806	0.7263544134949637	496.0	('ENSG00000113742', '5_173240591_G_A')	0.4738540013989116	sterol_biosynthesis
ENSG00000100083	22_37905173_A_G	0.04099246092504212	0.726406321925354	783.0	('ENSG00000100083', '22_37905173_A_G')	0.49538598132682227	sterol_biosynthesis
ENSG00000145365	4_113275780_T_C	0.02684303863897783	0.7264425149298932	1420.0	('ENSG00000145365', '4_113275780_T_C')	0.48041097254179393	sterol_biosynthesis
ENSG00000143401	1_150257714_A_G	-0.08416193967111588	0.7264990532355835	97.0	('ENSG00000143401', '1_150257714_A_G')	0.8058419243986255	G2_M_transition
ENSG00000167657	19_3934851_G_C	-0.03271524178595442	0.7265303801796282	1967.0	('ENSG00000167657', '19_3934851_G_C')	0.3696722504805987	respiration
ENSG00000168936	4_1724211_T_C	-0.023320143342154917	0.7265798327082389	4072.0	('ENSG00000168936', '4_1724211_T_C')	0.5966762819021073	respiration
ENSG00000105443	19_48972539_A_C	-0.01742612075073835	0.7265947980977296	2428.0	('ENSG00000105443', '19_48972539_A_C')	0.4540576509719769	sterol_biosynthesis
ENSG00000198498	4_164411073_A_G	-0.005919185909785576	0.7266693452058175	18086.0	('ENSG00000198498', '4_164411073_A_G')	0.5360501183720808	G2_M_transition
ENSG00000124641	6_41940886_G_A	-0.007401410870820564	0.7266716257173906	7658.0	('ENSG00000124641', '6_41940886_G_A')	0.5246657378020233	G1_S_transition
ENSG00000165238	9_95940809_C_T	-0.07258913953129073	0.7267215061417458	521.0	('ENSG00000165238', '9_95940809_C_T')	0.4896523628462792	respiration
ENSG00000269343	19_58335854_C_T	0.01823603909759742	0.7268526302912585	2813.0	('ENSG00000269343', '19_58335854_C_T')	0.5175911591236122	G2_M_transition
ENSG00000088451	13_95240054_G_A	-0.19376992282337113	0.7268703826476245	27.0	('ENSG00000088451', '13_95240054_G_A')	0.37857142857142856	G1_S_transition
ENSG00000205060	7_134010201_A_G	-0.005616768832997778	0.7269033279523265	12328.0	('ENSG00000205060', '7_134010201_A_G')	0.5530193290124154	G1_S_transition
ENSG00000170854	3_97692363_C_G	0.024161223256102673	0.7270076731537646	4804.0	('ENSG00000170854', '3_97692363_C_G')	0.5761803975195979	respiration
ENSG00000153037	5_112248738_T_C	0.015326407995004822	0.7271462957133538	8096.0	('ENSG00000153037', '5_112248738_T_C')	0.42180009616213016	respiration
ENSG00000112305	6_71512581_C_G	0.01667541666043931	0.727160755722353	2170.0	('ENSG00000112305', '6_71512581_C_G')	0.4988100776015229	sterol_biosynthesis
ENSG00000137103	9_35825413_C_T	0.0657693567878618	0.7272131134364573	652.0	('ENSG00000137103', '9_35825413_C_T')	0.5029192889253403	respiration
ENSG00000148297	9_136227260_A_G	-0.13694289333879953	0.7272708585462417	36.0	('ENSG00000148297', '9_136227260_A_G')	0.2916666666666667	G2_M_transition
ENSG00000106344	7_127950725_G_A	-0.01134839183698597	0.7274008562614843	7018.0	('ENSG00000106344', '7_127950725_G_A')	0.4822553255823497	sterol_biosynthesis
ENSG00000067182	12_6403457_C_G	0.01059031521026127	0.7275301852731096	3812.0	('ENSG00000067182', '12_6403457_C_G')	0.5051780210206378	G1_S_transition
ENSG00000165410	14_35184228_C_T	0.011699673722619403	0.7275709777557688	5558.0	('ENSG00000165410', '14_35184228_C_T')	0.5551132319156813	sterol_biosynthesis
ENSG00000105143	19_15092188_G_T	0.0478423701078608	0.7276714374355326	1108.0	('ENSG00000105143', '19_15092188_G_T')	0.6608559346848026	respiration
ENSG00000160191	21_44247575_G_T	0.015181942355653805	0.727802114842818	2200.0	('ENSG00000160191', '21_44247575_G_T')	0.47955332397611666	G1_S_transition
ENSG00000164111	4_122617493_T_C	0.0037868717344141517	0.7278137207440754	15281.0	('ENSG00000164111', '4_122617493_T_C')	0.4433653003095721	G2_M_transition
ENSG00000213341	10_101881903_A_G	-0.04492517807319588	0.7278411279881338	736.0	('ENSG00000213341', '10_101881903_A_G')	0.5022335275686481	sterol_biosynthesis
ENSG00000165338	10_93356372_T_C	0.046463851403653236	0.7279113752420685	1030.0	('ENSG00000165338', '10_93356372_T_C')	0.48107555319866574	respiration
ENSG00000204104	2_239229372_C_A	0.026577336708536875	0.7279687996569374	3696.0	('ENSG00000204104', '2_239229372_C_A')	0.4148557532682809	respiration
ENSG00000248124	16_21818292_A_C	-0.021794626846223093	0.7279854571440453	1813.0	('ENSG00000248124', '16_21818292_A_C')	0.7049955032540886	sterol_biosynthesis
ENSG00000178252	3_49109593_A_T	0.008401310062956652	0.7283647927152497	11054.0	('ENSG00000178252', '3_49109593_A_T')	0.46273725448401715	G2_M_transition
ENSG00000260456	16_87349533_A_G	-0.01983723831698632	0.7283756113171316	1530.0	('ENSG00000260456', '16_87349533_A_G')	0.5670717905082935	G1_S_transition
ENSG00000133433	22_24323514_C_T	0.045276456144472385	0.7283760929364238	578.0	('ENSG00000133433', '22_24323514_C_T')	0.622835320707661	sterol_biosynthesis
ENSG00000117461	1_46593044_C_T	-0.025667723905425988	0.7283855333021834	3767.0	('ENSG00000117461', '1_46593044_C_T')	0.49266735668336564	respiration
ENSG00000182158	7_137583206_T_C	0.008702841165063225	0.728387538980238	6771.0	('ENSG00000182158', '7_137583206_T_C')	0.4755185618356206	G1_S_transition
ENSG00000115816	2_37408586_G_A	-0.007822127377504717	0.7285382548239051	9580.0	('ENSG00000115816', '2_37408586_G_A')	0.4658731905083247	sterol_biosynthesis
ENSG00000168310	4_185475579_C_T	0.01874297351874262	0.728573038599012	1764.0	('ENSG00000168310', '4_185475579_C_T')	0.48251759950748146	G1_S_transition
ENSG00000115468	2_233503989_G_A	0.01649705622775509	0.728651282007155	3584.0	('ENSG00000115468', '2_233503989_G_A')	0.46207786710271626	sterol_biosynthesis
ENSG00000178665	7_55961981_C_T	-0.021116471289059968	0.7286566905580769	1178.0	('ENSG00000178665', '7_55961981_C_T')	0.6381174006490462	G1_S_transition
ENSG00000138759	4_78980923_G_A	-0.010420174447768419	0.7288291338697133	8146.0	('ENSG00000138759', '4_78980923_G_A')	0.4552007583671873	sterol_biosynthesis
ENSG00000105146	19_57752326_C_G	-0.08616480082644913	0.7289730815732249	432.0	('ENSG00000105146', '19_57752326_C_G')	0.31328954570333883	respiration
ENSG00000160193	21_44333685_G_A	0.009659721744786538	0.7291292588494696	9275.0	('ENSG00000160193', '21_44333685_G_A')	0.4246941428498238	sterol_biosynthesis
ENSG00000164978	9_34352323_G_A	0.04218132817456549	0.7291646498744139	648.0	('ENSG00000164978', '9_34352323_G_A')	0.648811243046641	G2_M_transition
ENSG00000176531	19_44005445_C_T	-0.032329603618129914	0.7291794526852882	1002.0	('ENSG00000176531', '19_44005445_C_T')	0.5785075897971155	sterol_biosynthesis
ENSG00000189007	6_143724552_G_T	0.025387141600283217	0.7292110845800638	3835.0	('ENSG00000189007', '6_143724552_G_T')	0.47186165405458197	respiration
ENSG00000127252	3_192927528_G_A	-0.3456401593708583	0.7292283670508457	55.0	('ENSG00000127252', '3_192927528_G_A')	0.5711080586080586	respiration
ENSG00000166260	17_53043894_T_C	0.009863137587364798	0.7292656943424138	7514.0	('ENSG00000166260', '17_53043894_T_C')	0.4298601450671465	G2_M_transition
ENSG00000119285	1_236622590_T_C	-0.009283073278990521	0.7294083815083136	7966.0	('ENSG00000119285', '1_236622590_T_C')	0.4871359069271734	sterol_biosynthesis
ENSG00000163110	4_95588674_T_C	-0.011487225676987303	0.72941824142174	10593.0	('ENSG00000163110', '4_95588674_T_C')	0.425076183932367	respiration
ENSG00000059377	7_139547370_G_A	0.08454256524999551	0.7294482374705835	323.0	('ENSG00000059377', '7_139547370_G_A')	0.47795766624692687	respiration
ENSG00000114739	3_38590275_A_G	0.010523214644967586	0.7294960790899413	7089.0	('ENSG00000114739', '3_38590275_A_G')	0.5077127332487511	sterol_biosynthesis
ENSG00000036257	2_225456444_G_A	0.015288565283898695	0.729573306440753	4312.0	('ENSG00000036257', '2_225456444_G_A')	0.5111812172047325	sterol_biosynthesis
ENSG00000092421	5_115887308_A_G	0.010318623062932842	0.729574793291436	4535.0	('ENSG00000092421', '5_115887308_A_G')	0.5252691250062365	G1_S_transition
ENSG00000110871	12_121064024_G_T	-0.017430404623583955	0.7296487743884585	4517.0	('ENSG00000110871', '12_121064024_G_T')	0.5167780808813675	respiration
ENSG00000124608	6_44239922_C_T	-0.023275244344959863	0.7297317104459347	2260.0	('ENSG00000124608', '6_44239922_C_T')	0.4662424326050816	G2_M_transition
ENSG00000106459	7_129373168_G_A	0.02153863220126854	0.7298207828726585	4923.0	('ENSG00000106459', '7_129373168_G_A')	0.5480527772900798	respiration
ENSG00000167930	16_201754_A_G	0.016444444145841796	0.7298513528729353	2099.0	('ENSG00000167930', '16_201754_A_G')	0.5152999603046875	G2_M_transition
ENSG00000163686	3_58195620_T_C	-0.022790988867865607	0.7299807573860473	1862.0	('ENSG00000163686', '3_58195620_T_C')	0.42564835553844543	G2_M_transition
ENSG00000223705	7_75090019_T_C	-0.05459535363070449	0.7301418790668224	270.0	('ENSG00000223705', '7_75090019_T_C')	0.522961038961039	G1_S_transition
ENSG00000169174	1_55496648_C_T	-0.012515417977050167	0.7303590416142876	2923.0	('ENSG00000169174', '1_55496648_C_T')	0.5213917276107581	G1_S_transition
ENSG00000103429	16_14626740_A_G	-0.008527831069440703	0.7305047997334162	5277.0	('ENSG00000103429', '16_14626740_A_G')	0.47299059951447836	G1_S_transition
ENSG00000147687	8_125617806_T_G	-0.019967363263240098	0.7305504752474719	939.0	('ENSG00000147687', '8_125617806_T_G')	0.4052809668990935	G1_S_transition
ENSG00000160404	9_130497293_G_T	-0.04232805936897769	0.7305581003870543	1542.0	('ENSG00000160404', '9_130497293_G_T')	0.4650418599671501	respiration
ENSG00000136888	9_117330168_A_C	-0.020607977880631373	0.7305590698574522	1018.0	('ENSG00000136888', '9_117330168_A_C')	0.5084999838384144	sterol_biosynthesis
ENSG00000111412	12_117187907_T_C	-0.030553579201806402	0.7307067756878645	689.0	('ENSG00000111412', '12_117187907_T_C')	0.49779131592731224	G1_S_transition
ENSG00000149483	11_61134532_T_C	0.030117271524439847	0.7307221008290514	1496.0	('ENSG00000149483', '11_61134532_T_C')	0.490768906836465	G2_M_transition
ENSG00000100764	14_90727628_T_C	0.006358223765400928	0.7307831814344325	14417.0	('ENSG00000100764', '14_90727628_T_C')	0.49215275500543765	respiration
ENSG00000139618	13_32927017_G_A	0.018543234671763883	0.730949082790292	2885.0	('ENSG00000139618', '13_32927017_G_A')	0.5136615094538538	G2_M_transition
ENSG00000148248	9_136141870_C_T	-0.9612403064607761	0.7310367108802598	6.0	('ENSG00000148248', '9_136141870_C_T')	0.3333333333333333	G2_M_transition
ENSG00000137642	11_121250868_A_C	0.014542418292821848	0.7311242533034937	3088.0	('ENSG00000137642', '11_121250868_A_C')	0.47895795328994484	G1_S_transition
ENSG00000198824	13_115066004_T_C	-0.01933930349846904	0.7311306430983389	2820.0	('ENSG00000198824', '13_115066004_T_C')	0.48755912402400653	G2_M_transition
ENSG00000126001	20_33993091_A_G	-0.0469545640542669	0.7311851919974424	249.0	('ENSG00000126001', '20_33993091_A_G')	0.5400840891912321	G1_S_transition
ENSG00000142252	19_45594170_A_G	0.016751991411539862	0.7312002805613779	2073.0	('ENSG00000142252', '19_45594170_A_G')	0.37464790832569134	G1_S_transition
ENSG00000203485	14_105216381_C_T	-0.00997025008775444	0.7312655841444616	4839.0	('ENSG00000203485', '14_105216381_C_T')	0.5007213410942545	G1_S_transition
ENSG00000138363	2_216207924_C_G	-0.004154021790517732	0.7313279829423567	10237.0	('ENSG00000138363', '2_216207924_C_G')	0.42044398132842586	G1_S_transition
ENSG00000244509	22_39376961_C_T	0.007894509710393838	0.7318342760192365	7509.0	('ENSG00000244509', '22_39376961_C_T')	0.49089737980375364	sterol_biosynthesis
ENSG00000171843	9_20626809_A_T	-0.029141582841784225	0.7319167551813124	498.0	('ENSG00000171843', '9_20626809_A_T')	0.45286140301050837	G1_S_transition
ENSG00000198783	17_33260973_C_T	0.041417240632639046	0.73200980827473	1306.0	('ENSG00000198783', '17_33260973_C_T')	0.5277207943739576	respiration
ENSG00000136930	9_127173209_C_T	-0.0023236650888208686	0.7320617068156725	14742.0	('ENSG00000136930', '9_127173209_C_T')	0.5160104921008262	G1_S_transition
ENSG00000156261	21_30462771_A_G	0.004956739007714622	0.7320933481562231	17199.0	('ENSG00000156261', '21_30462771_A_G')	0.52931702826544	sterol_biosynthesis
ENSG00000021762	11_3227362_C_A	0.03292896673073074	0.7321572394846465	1151.0	('ENSG00000021762', '11_3227362_C_A')	0.4859885512092385	G2_M_transition
ENSG00000152700	5_133932442_A_C	-0.044600405721095825	0.7322586140168137	1136.0	('ENSG00000152700', '5_133932442_A_C')	0.48783505864171756	respiration
ENSG00000149054	11_6963477_A_G	-0.02268316270827797	0.732264753496988	4024.0	('ENSG00000149054', '11_6963477_A_G')	0.5504082213191782	respiration
ENSG00000166337	11_6666256_C_G	-0.00871985678556582	0.7324171728594566	6884.0	('ENSG00000166337', '11_6666256_C_G')	0.4398663738506461	sterol_biosynthesis
ENSG00000008128	1_1603594_G_A	-0.09030025908989167	0.7324284200535545	151.0	('ENSG00000008128', '1_1603594_G_A')	0.4384531590413943	G2_M_transition
ENSG00000178934	19_39369369_T_G	0.12867824442121872	0.7325439161080488	169.0	('ENSG00000178934', '19_39369369_T_G')	0.3692528735632184	respiration
ENSG00000162623	1_75189847_T_C	-0.0168699398327163	0.7325669292245589	6420.0	('ENSG00000162623', '1_75189847_T_C')	0.28525178900408416	respiration
ENSG00000131876	15_101747869_C_A	-0.025273049579354848	0.7326051559369655	1540.0	('ENSG00000131876', '15_101747869_C_A')	0.47526234863196554	G2_M_transition
ENSG00000185046	12_99262556_G_A	0.05534625813349477	0.732711774490617	153.0	('ENSG00000185046', '12_99262556_G_A')	0.6612200435729848	G1_S_transition
ENSG00000132199	18_688103_C_G	0.009285457730421123	0.7327598064927232	10040.0	('ENSG00000132199', '18_688103_C_G')	0.5266663095335898	sterol_biosynthesis
ENSG00000135269	7_115850462_T_C	-0.006942393622189367	0.7328408350792457	13058.0	('ENSG00000135269', '7_115850462_T_C')	0.5298379111616184	sterol_biosynthesis
ENSG00000182919	11_93501093_T_C	-0.017009611340979443	0.7328839267668842	3230.0	('ENSG00000182919', '11_93501093_T_C')	0.40970757385020407	sterol_biosynthesis
ENSG00000111802	6_24653376_G_A	-0.013787501695695072	0.7330058476118166	9738.0	('ENSG00000111802', '6_24653376_G_A')	0.5497138093443122	respiration
ENSG00000160200	21_44469954_C_T	-0.004440720849312459	0.7330170154912814	7644.0	('ENSG00000160200', '21_44469954_C_T')	0.43707733635947044	G1_S_transition
ENSG00000104880	19_7475514_G_A	0.03751588572626034	0.7330620975415272	1892.0	('ENSG00000104880', '19_7475514_G_A')	0.49370364847497084	respiration
ENSG00000254901	19_19256870_G_A	-0.012994791383464281	0.7331086810066253	6053.0	('ENSG00000254901', '19_19256870_G_A')	0.5139796445904885	G2_M_transition
ENSG00000100592	14_59827968_A_T	-0.011221389119093629	0.7331794760021824	6976.0	('ENSG00000100592', '14_59827968_A_T')	0.4898918908716562	G2_M_transition
ENSG00000116586	1_156008656_A_G	0.010831911934289645	0.7331908538971167	2768.0	('ENSG00000116586', '1_156008656_A_G')	0.48581301725033343	G2_M_transition
ENSG00000125826	20_411773_T_C	-0.023374737642429665	0.7332173426192669	3180.0	('ENSG00000125826', '20_411773_T_C')	0.4647227867594767	respiration
ENSG00000178307	17_21072231_A_G	-0.02294096871236357	0.7333993395713672	4725.0	('ENSG00000178307', '17_21072231_A_G')	0.49625314225826805	respiration
ENSG00000181904	5_134207053_T_C	0.13249807746395448	0.7336140093296548	47.0	('ENSG00000181904', '5_134207053_T_C')	0.33333333333333337	sterol_biosynthesis
ENSG00000198951	22_42517471_A_T	0.010738979189181375	0.7336996549121015	4576.0	('ENSG00000198951', '22_42517471_A_T')	0.4854063547470389	G1_S_transition
ENSG00000106333	7_100198878_C_A	-0.05874346904986844	0.7337532667440462	782.0	('ENSG00000106333', '7_100198878_C_A')	0.5035859998834296	respiration
ENSG00000106333	7_100198386_C_T	-0.05874346904986844	0.7337532667440462	782.0	('ENSG00000106333', '7_100198386_C_T')	0.5035859998834296	respiration
ENSG00000105538	19_49312779_C_T	-0.045740487151414363	0.7337624265647327	406.0	('ENSG00000105538', '19_49312779_C_T')	0.507767199008075	G1_S_transition
ENSG00000038002	4_178360550_C_T	0.03429382472529006	0.7338684671366547	954.0	('ENSG00000038002', '4_178360550_C_T')	0.36848607643894377	sterol_biosynthesis
ENSG00000038002	4_178363378_G_A	-0.03429382472529003	0.7338684671366549	954.0	('ENSG00000038002', '4_178363378_G_A')	0.6315139235610562	sterol_biosynthesis
ENSG00000115946	2_68409037_G_A	-0.0056862826201522845	0.7338805677343248	15063.0	('ENSG00000115946', '2_68409037_G_A')	0.5017603486126833	sterol_biosynthesis
ENSG00000214941	17_15995802_T_C	0.005219568562917449	0.7339155234257507	11702.0	('ENSG00000214941', '17_15995802_T_C')	0.3853250753325434	G1_S_transition
ENSG00000165449	10_61464507_C_G	0.023202505744533572	0.7340481273705397	2512.0	('ENSG00000165449', '10_61464507_C_G')	0.5347401818835988	G2_M_transition
ENSG00000150712	5_32187373_T_C	0.07995024070441303	0.7340575448500936	497.0	('ENSG00000150712', '5_32187373_T_C')	0.535006237723629	respiration
ENSG00000164934	8_104464349_T_C	-0.007696877812148062	0.734062752217904	12448.0	('ENSG00000164934', '8_104464349_T_C')	0.44746812568287464	respiration
ENSG00000109790	4_39017918_G_T	-0.014449565738355576	0.7340990638745732	2834.0	('ENSG00000109790', '4_39017918_G_T')	0.5251893617616774	G1_S_transition
ENSG00000137574	8_56712794_A_G	-0.07854642401947232	0.7341875421077738	69.0	('ENSG00000137574', '8_56712794_A_G')	0.629100529100529	G1_S_transition
ENSG00000103510	16_31154358_G_A	-0.024547447708613356	0.7342972421406148	2080.0	('ENSG00000103510', '16_31154358_G_A')	0.4823985899629797	G2_M_transition
ENSG00000111325	12_123447928_T_C	-0.03711530751827098	0.7343214122875308	440.0	('ENSG00000111325', '12_123447928_T_C')	0.4867472915091962	G1_S_transition
ENSG00000179750	22_39383918_G_A	-0.010595230889044379	0.7345048068176145	7498.0	('ENSG00000179750', '22_39383918_G_A')	0.41520495810174424	sterol_biosynthesis
ENSG00000239779	2_74654861_G_A	-0.2345301249248259	0.7345377398409795	64.0	('ENSG00000239779', '2_74654861_G_A')	0.5538461538461539	respiration
ENSG00000196576	22_50720622_C_T	-0.007292867693348819	0.73481025570755	8015.0	('ENSG00000196576', '22_50720622_C_T')	0.4747046684908637	G1_S_transition
ENSG00000051825	12_123656533_C_T	0.014863720567943217	0.7348140832125203	4663.0	('ENSG00000051825', '12_123656533_C_T')	0.5194102208890793	G2_M_transition
ENSG00000110075	11_68408289_T_C	-0.005897733469088239	0.7349000438957243	9119.0	('ENSG00000110075', '11_68408289_T_C')	0.5286935671062418	G1_S_transition
ENSG00000153406	16_4519140_C_G	-0.011539234981817392	0.7350335231576208	11049.0	('ENSG00000153406', '16_4519140_C_G')	0.3671219955714453	respiration
ENSG00000085511	6_161378463_T_C	-0.016928147721076273	0.7350338920327938	3543.0	('ENSG00000085511', '6_161378463_T_C')	0.5051295692903073	G2_M_transition
ENSG00000112667	6_43217239_G_C	-0.010699893972787668	0.7351192386756047	5636.0	('ENSG00000112667', '6_43217239_G_C')	0.3649340216820473	G2_M_transition
ENSG00000146243	6_79481815_A_T	-0.026601660116522582	0.7351269860600459	3069.0	('ENSG00000146243', '6_79481815_A_T')	0.5653390246463373	respiration
ENSG00000165650	10_119029515_C_T	-0.00960058349977446	0.7352273345748859	4741.0	('ENSG00000165650', '10_119029515_C_T')	0.28610571402870083	G1_S_transition
ENSG00000196743	5_150647736_G_C	0.01680394481568697	0.735237736588129	2626.0	('ENSG00000196743', '5_150647736_G_C')	0.5932874311582176	sterol_biosynthesis
ENSG00000142556	19_52560569_T_C	0.0089061602889145	0.7353768211017466	6649.0	('ENSG00000142556', '19_52560569_T_C')	0.48511023802196723	G1_S_transition
ENSG00000198046	19_56894066_T_C	-0.07910338402953027	0.735389085568165	207.0	('ENSG00000198046', '19_56894066_T_C')	0.5554667420609449	sterol_biosynthesis
ENSG00000154639	21_19005088_G_A	-0.007963033563275232	0.7353944587485327	7473.0	('ENSG00000154639', '21_19005088_G_A')	0.49271357394652293	respiration
ENSG00000138061	2_38204219_C_G	-0.02604783595534091	0.7354003619645952	1381.0	('ENSG00000138061', '2_38204219_C_G')	0.519303088528853	sterol_biosynthesis
ENSG00000125445	17_73191585_G_A	-0.006390379123268976	0.735572967967909	11258.0	('ENSG00000125445', '17_73191585_G_A')	0.4609482450592647	G2_M_transition
ENSG00000166997	7_99719753_G_A	-0.05935139024052655	0.7357766903617287	283.0	('ENSG00000166997', '7_99719753_G_A')	0.3645833333333333	G2_M_transition
ENSG00000021826	2_211315287_T_C	-0.03178227758544632	0.7358183759971174	2320.0	('ENSG00000021826', '2_211315287_T_C')	0.5262543739003728	respiration
ENSG00000165678	10_85804539_C_A	-0.02430574429259782	0.7358475798171586	498.0	('ENSG00000165678', '10_85804539_C_A')	0.47457518895947937	G1_S_transition
ENSG00000100311	22_39548764_A_G	-0.11669227785981584	0.7359045737190066	65.0	('ENSG00000100311', '22_39548764_A_G')	0.4766169154228856	sterol_biosynthesis
ENSG00000021762	11_3227362_C_A	0.031571069833666934	0.735963073146342	1151.0	('ENSG00000021762', '11_3227362_C_A')	0.4859885512092385	sterol_biosynthesis
ENSG00000074266	11_86007090_G_C	0.010691255803847543	0.736179450444461	7730.0	('ENSG00000074266', '11_86007090_G_C')	0.5105483405817697	G2_M_transition
ENSG00000164162	4_145933347_T_C	0.07426579328999736	0.7362035316100057	92.0	('ENSG00000164162', '4_145933347_T_C')	0.26902173913043476	G1_S_transition
ENSG00000072071	19_14414939_A_G	0.04795300893592212	0.7362898399746194	409.0	('ENSG00000072071', '19_14414939_A_G')	0.4735047158960203	sterol_biosynthesis
ENSG00000144741	3_66365384_G_A	-0.013781688391179377	0.736368517411184	9130.0	('ENSG00000144741', '3_66365384_G_A')	0.44810910500656703	respiration
ENSG00000031691	6_49357126_T_G	0.006437648836976231	0.736460752259134	10770.0	('ENSG00000031691', '6_49357126_T_G')	0.5654064000175406	G1_S_transition
ENSG00000170035	2_181825956_C_T	0.033456567507830645	0.7364917924191435	472.0	('ENSG00000170035', '2_181825956_C_T')	0.4627795259082937	G2_M_transition
ENSG00000176422	12_56961932_C_T	-0.02910517694616988	0.7366154990688942	3091.0	('ENSG00000176422', '12_56961932_C_T')	0.4866928694941088	respiration
ENSG00000142252	19_45594170_A_G	0.03388397185100238	0.7367235130633949	2073.0	('ENSG00000142252', '19_45594170_A_G')	0.37464790832569134	respiration
ENSG00000115392	2_58418948_C_A	-0.01484500288530393	0.736741889205943	2852.0	('ENSG00000115392', '2_58418948_C_A')	0.48840325954293706	G2_M_transition
ENSG00000196470	16_48526469_T_A	0.03708410988237096	0.7367615499828803	668.0	('ENSG00000196470', '16_48526469_T_A')	0.488754789918909	sterol_biosynthesis
ENSG00000119471	9_115140276_G_A	0.027131654028115154	0.736763260520823	1488.0	('ENSG00000119471', '9_115140276_G_A')	0.42023075089483053	G2_M_transition
ENSG00000231584	2_96600052_C_G	-0.0429633460231604	0.7369124697537631	500.0	('ENSG00000231584', '2_96600052_C_G')	0.3835079221432163	sterol_biosynthesis
ENSG00000167554	19_52789158_G_A	-0.04174499134011002	0.736960561569715	1529.0	('ENSG00000167554', '19_52789158_G_A')	0.5112077516784113	respiration
ENSG00000103051	16_70531754_T_G	0.0066233648149758755	0.7373412270394012	14122.0	('ENSG00000103051', '16_70531754_T_G')	0.45734519183493766	sterol_biosynthesis
ENSG00000157326	14_24446336_G_T	0.02095945249717492	0.7375134726360348	1676.0	('ENSG00000157326', '14_24446336_G_T')	0.28631703230189925	G2_M_transition
ENSG00000140365	15_75636490_G_A	-0.0345098860822074	0.7380384977241168	1072.0	('ENSG00000140365', '15_75636490_G_A')	0.4216846813458723	G2_M_transition
ENSG00000090615	12_133352702_A_C	-0.007197172570169824	0.7380434397126862	11182.0	('ENSG00000090615', '12_133352702_A_C')	0.5859909700702507	sterol_biosynthesis
ENSG00000129158	11_17818550_G_A	-0.020732591315871636	0.7381134699383076	5401.0	('ENSG00000129158', '11_17818550_G_A')	0.4883561447611133	respiration
ENSG00000152348	5_81457358_C_A	0.007101898355390605	0.7382795311233454	8596.0	('ENSG00000152348', '5_81457358_C_A')	0.382845149614575	G1_S_transition
ENSG00000186318	11_117094413_T_C	0.03498264781677262	0.7382949629675761	1178.0	('ENSG00000186318', '11_117094413_T_C')	0.5248894078114615	respiration
ENSG00000141994	19_5799037_C_T	-0.00802510677231751	0.7382991111107349	7201.0	('ENSG00000141994', '19_5799037_C_T')	0.37080428065002763	G1_S_transition
ENSG00000174501	2_96657575_A_G	-0.029042693904397267	0.7383338227012173	1183.0	('ENSG00000174501', '2_96657575_A_G')	0.4074217023119898	G2_M_transition
ENSG00000160194	21_44318204_T_A	-0.018467175088974705	0.7383650748303417	2204.0	('ENSG00000160194', '21_44318204_T_A')	0.27465877978750686	sterol_biosynthesis
ENSG00000120256	6_150167871_T_C	-0.02223854704832829	0.7383692477569939	2463.0	('ENSG00000120256', '6_150167871_T_C')	0.527292867155579	sterol_biosynthesis
ENSG00000145439	4_169934205_C_G	-0.012519482042642995	0.7384372302035873	9348.0	('ENSG00000145439', '4_169934205_C_G')	0.4588438726499712	respiration
ENSG00000116793	1_114173410_A_G	0.010526772839820727	0.7384927304755671	3999.0	('ENSG00000116793', '1_114173410_A_G')	0.5255697449666886	G1_S_transition
ENSG00000143942	2_54010876_C_A	0.024243700820422494	0.7387333270049705	1995.0	('ENSG00000143942', '2_54010876_C_A')	0.4754413655190972	G2_M_transition
ENSG00000105568	19_52732864_G_A	-0.007270069276690566	0.7389510822390828	2291.0	('ENSG00000105568', '19_52732864_G_A')	0.5353297050746251	G2_M_transition
ENSG00000175220	11_46766701_A_G	-0.02403727960807066	0.7389537512025299	927.0	('ENSG00000175220', '11_46766701_A_G')	0.5205123347275532	sterol_biosynthesis
ENSG00000146085	6_49400143_C_G	-0.009104200502884581	0.7391196255444954	9958.0	('ENSG00000146085', '6_49400143_C_G')	0.5445156891264542	sterol_biosynthesis
ENSG00000120539	10_27480049_T_C	0.010741357129056517	0.7391563104685084	13232.0	('ENSG00000120539', '10_27480049_T_C')	0.5241296495846665	respiration
ENSG00000108592	17_61917502_T_A	-0.005032439846504408	0.7392354543054469	14021.0	('ENSG00000108592', '17_61917502_T_A')	0.5799174751475523	G1_S_transition
ENSG00000162976	2_11264486_C_T	0.02004259775371176	0.739292646006931	1896.0	('ENSG00000162976', '2_11264486_C_T')	0.5154667843878	sterol_biosynthesis
ENSG00000101577	18_3015946_A_G	-0.04139535273490493	0.7393097141907546	337.0	('ENSG00000101577', '18_3015946_A_G')	0.5137073863636363	G1_S_transition
ENSG00000159228	21_37464713_C_A	-0.026729248507429332	0.7393521117892992	1065.0	('ENSG00000159228', '21_37464713_C_A')	0.5059793876991429	G2_M_transition
ENSG00000006007	16_19455284_T_C	-0.008875159879399781	0.7394323114778758	7925.0	('ENSG00000006007', '16_19455284_T_C')	0.43382334837829023	sterol_biosynthesis
ENSG00000170558	18_25825027_A_G	-0.011325933715129098	0.7395775503457741	4161.0	('ENSG00000170558', '18_25825027_A_G')	0.5273708013222914	G2_M_transition
ENSG00000170100	16_89312558_G_C	0.02942294975917479	0.7395810405590832	1306.0	('ENSG00000170100', '16_89312558_G_C')	0.4855731424577693	sterol_biosynthesis
ENSG00000121716	7_99988813_T_A	-0.03667965552711004	0.7396237077267411	551.0	('ENSG00000121716', '7_99988813_T_A')	0.7205963105963106	sterol_biosynthesis
ENSG00000213339	19_10724002_C_T	-0.019838698658831755	0.7396402824393774	2428.0	('ENSG00000213339', '19_10724002_C_T')	0.48601107207247934	sterol_biosynthesis
ENSG00000053900	4_25377811_A_C	-0.01682350503181747	0.7396730500870483	6639.0	('ENSG00000053900', '4_25377811_A_C')	0.5101667478805987	respiration
ENSG00000074181	19_15260682_A_C	0.01415883288820466	0.7396761516428549	2629.0	('ENSG00000074181', '19_15260682_A_C')	0.4974245861383685	sterol_biosynthesis
ENSG00000236698	1_17006446_A_T	0.02550670579763848	0.7397403465240511	621.0	('ENSG00000236698', '1_17006446_A_T')	0.8899521531100478	sterol_biosynthesis
ENSG00000152503	5_114451109_A_G	0.023474229701567102	0.7397547410217472	1619.0	('ENSG00000152503', '5_114451109_A_G')	0.4872323353055833	sterol_biosynthesis
ENSG00000116691	1_12094046_G_A	-0.010311748069992134	0.7398022598626676	10825.0	('ENSG00000116691', '1_12094046_G_A')	0.5417456695996853	respiration
ENSG00000170899	6_52854321_T_C	-0.01908907741559368	0.7399695244309386	1208.0	('ENSG00000170899', '6_52854321_T_C')	0.5245536386179053	G1_S_transition
ENSG00000169877	16_31522723_T_C	0.04708133038068571	0.7400121345514155	477.0	('ENSG00000169877', '16_31522723_T_C')	0.07897489539748954	respiration
ENSG00000169877	16_31526823_G_A	0.04708133038068571	0.7400121345514155	477.0	('ENSG00000169877', '16_31526823_G_A')	0.07897489539748954	respiration
ENSG00000157107	5_72312184_G_T	-0.04578839132844297	0.7400400465673046	484.0	('ENSG00000157107', '5_72312184_G_T')	0.5104291372584056	G2_M_transition
ENSG00000100429	22_50676459_A_G	0.023780343226647068	0.7400545497613962	1199.0	('ENSG00000100429', '22_50676459_A_G')	0.29640825396825393	sterol_biosynthesis
ENSG00000074590	12_106608400_T_A	0.024581393250357603	0.740058812847465	1617.0	('ENSG00000074590', '12_106608400_T_A')	0.4848304948890443	G2_M_transition
ENSG00000112078	6_36437136_C_G	-0.010144484068866283	0.7403551863700144	8133.0	('ENSG00000112078', '6_36437136_C_G')	0.514352379697719	G2_M_transition
ENSG00000102580	13_96540793_G_A	-0.024868989512099954	0.7404837484319517	902.0	('ENSG00000102580', '13_96540793_G_A')	0.46473205517028393	sterol_biosynthesis
ENSG00000160949	8_145685396_T_C	-0.015859747672294203	0.7405182273195874	4149.0	('ENSG00000160949', '8_145685396_T_C')	0.5062542028417791	sterol_biosynthesis
ENSG00000101464	20_33178132_G_A	-0.04778365836113086	0.7405383871100636	361.0	('ENSG00000101464', '20_33178132_G_A')	0.4524071563789306	G2_M_transition
ENSG00000124422	17_20946558_G_C	-0.006184661626361083	0.7407876350717786	12062.0	('ENSG00000124422', '17_20946558_G_C')	0.5641311159454493	respiration
ENSG00000062485	12_56697319_C_A	-0.03175729616368955	0.740832909164324	1186.0	('ENSG00000062485', '12_56697319_C_A')	0.49049026290050723	G2_M_transition
ENSG00000148297	9_136227260_A_G	-0.15493898498676395	0.7408400201783992	36.0	('ENSG00000148297', '9_136227260_A_G')	0.2916666666666667	G1_S_transition
ENSG00000117676	1_26862939_T_C	0.015537802818108997	0.7410219157729889	4480.0	('ENSG00000117676', '1_26862939_T_C')	0.5080813089798671	G2_M_transition
ENSG00000128283	22_37949661_A_T	-0.012607041180615812	0.741101514877273	3913.0	('ENSG00000128283', '22_37949661_A_T')	0.5925872380140839	sterol_biosynthesis
ENSG00000110011	11_63928287_A_T	0.07205890748522163	0.741112682051212	129.0	('ENSG00000110011', '11_63928287_A_T')	0.547748246585456	G1_S_transition
ENSG00000187193	16_56628680_C_T	0.3566831466406077	0.741116810040994	19.0	('ENSG00000187193', '16_56628680_C_T')	0.37894736842105264	G2_M_transition
ENSG00000101104	20_43481937_A_C	-0.05171095537028832	0.7411859559642816	1008.0	('ENSG00000101104', '20_43481937_A_C')	0.49238523179933746	respiration
ENSG00000154277	4_41290052_C_T	0.006303000462676501	0.7412211975756409	6288.0	('ENSG00000154277', '4_41290052_C_T')	0.5187428510955221	sterol_biosynthesis
ENSG00000182923	3_134131962_A_T	-0.014482953398582245	0.7412324598007769	3713.0	('ENSG00000182923', '3_134131962_A_T')	0.466634549050632	sterol_biosynthesis
ENSG00000105443	19_48972539_A_C	0.011700384878829058	0.7414107019832635	2428.0	('ENSG00000105443', '19_48972539_A_C')	0.4540576509719769	G1_S_transition
ENSG00000006837	5_133458714_T_C	0.14472962570997205	0.7415984726337296	30.0	('ENSG00000006837', '5_133458714_T_C')	0.5454545454545454	G1_S_transition
ENSG00000006837	5_133774168_C_T	-0.14472962570997186	0.7415984726337299	30.0	('ENSG00000006837', '5_133774168_C_T')	0.45454545454545453	G1_S_transition
ENSG00000112367	6_110168605_A_C	-0.013054659592103371	0.7416312331837421	6114.0	('ENSG00000112367', '6_110168605_A_C')	0.4852300290972729	G2_M_transition
ENSG00000203805	10_122218993_G_A	0.02580304652535447	0.7416692371843713	1201.0	('ENSG00000203805', '10_122218993_G_A')	0.10690650102722984	respiration
ENSG00000197808	19_37047472_G_A	0.026379136088360677	0.7417037782872316	1413.0	('ENSG00000197808', '19_37047472_G_A')	0.5074399546679882	sterol_biosynthesis
ENSG00000196935	12_64606881_A_G	0.018454639498854383	0.7417111424373155	2203.0	('ENSG00000196935', '12_64606881_A_G')	0.4892458434556589	sterol_biosynthesis
ENSG00000182512	14_96000090_G_A	-0.00641970923386512	0.741765685147522	7794.0	('ENSG00000182512', '14_96000090_G_A')	0.4800192260209334	G1_S_transition
ENSG00000176731	8_86173311_G_T	-0.020042026465064575	0.741921672853935	1285.0	('ENSG00000176731', '8_86173311_G_T')	0.5624483885997045	G1_S_transition
ENSG00000178904	19_33029646_T_G	0.017360815150307875	0.7420830937578212	1889.0	('ENSG00000178904', '19_33029646_T_G')	0.4863752634688795	G1_S_transition
ENSG00000136371	15_80112067_C_T	0.0839752022030131	0.7421225610479724	340.0	('ENSG00000136371', '15_80112067_C_T')	0.4053924710910005	respiration
ENSG00000197969	9_80080976_G_A	-0.017474784880539655	0.7421284625907257	2919.0	('ENSG00000197969', '9_80080976_G_A')	0.4606996926390452	G2_M_transition
ENSG00000125730	19_6602948_T_C	0.07680600910750385	0.7423081292933915	432.0	('ENSG00000125730', '19_6602948_T_C')	0.5004972208061453	respiration
ENSG00000147416	8_20066618_A_G	0.006688234353133113	0.7423681030045619	6336.0	('ENSG00000147416', '8_20066618_A_G')	0.4906411200356707	G1_S_transition
ENSG00000148297	9_136281925_A_G	-0.14174336926980552	0.7425140231587545	33.0	('ENSG00000148297', '9_136281925_A_G')	0.24285714285714285	G1_S_transition
ENSG00000141551	17_80108007_C_G	0.0573186963549682	0.7425312174636913	327.0	('ENSG00000141551', '17_80108007_C_G')	0.48848090053239274	sterol_biosynthesis
ENSG00000139372	12_104330530_T_C	0.009116696944983032	0.7425644059571489	5205.0	('ENSG00000139372', '12_104330530_T_C')	0.4461605775425403	G1_S_transition
ENSG00000198498	4_164411073_A_G	0.00517485374908529	0.742656911181929	18086.0	('ENSG00000198498', '4_164411073_A_G')	0.5360501183720808	sterol_biosynthesis
ENSG00000152359	5_75037761_T_A	0.011844452610164459	0.742715760755996	7005.0	('ENSG00000152359', '5_75037761_T_A')	0.5798611655991386	G2_M_transition
ENSG00000196208	2_11736305_G_A	0.02432880884894273	0.74283909859118	3164.0	('ENSG00000196208', '2_11736305_G_A')	0.6175645049264763	respiration
ENSG00000143622	1_155878732_A_G	-0.009908833720723828	0.7429111300156022	4474.0	('ENSG00000143622', '1_155878732_A_G')	0.5692769806499421	G1_S_transition
ENSG00000181638	8_144255788_G_A	-0.025726730969134505	0.7431374078026204	864.0	('ENSG00000181638', '8_144255788_G_A')	0.5187029111772555	G1_S_transition
ENSG00000176894	12_133195812_C_T	-0.006559630956219383	0.7431419222745601	9669.0	('ENSG00000176894', '12_133195812_C_T')	0.47269706160967184	G1_S_transition
ENSG00000149201	11_86179542_G_A	-0.006789368493529062	0.7432347110944368	4718.0	('ENSG00000149201', '11_86179542_G_A')	0.5017799618594406	G1_S_transition
ENSG00000163528	3_14136379_C_T	0.011470257279006326	0.743262476948622	3874.0	('ENSG00000163528', '3_14136379_C_T')	0.5134714878005301	G1_S_transition
ENSG00000196792	14_31377327_T_C	0.03239033237417774	0.7433497137051126	432.0	('ENSG00000196792', '14_31377327_T_C')	0.48770635756937125	G1_S_transition
ENSG00000105778	7_32835209_A_G	0.00888521912349749	0.7433535270334483	5363.0	('ENSG00000105778', '7_32835209_A_G')	0.414135914740005	G1_S_transition
ENSG00000099308	19_18278766_C_G	0.022354985828985895	0.7433913238358785	1811.0	('ENSG00000099308', '19_18278766_C_G')	0.46154895677993507	sterol_biosynthesis
ENSG00000151748	14_51044629_C_A	0.01726484915208542	0.7434539525232743	2782.0	('ENSG00000151748', '14_51044629_C_A')	0.4552855418884557	sterol_biosynthesis
ENSG00000228716	5_79961312_C_A	0.008146678543508465	0.7434789437950262	9280.0	('ENSG00000228716', '5_79961312_C_A')	0.3464466360595912	sterol_biosynthesis
ENSG00000172273	11_118966521_C_T	-0.016310954688073566	0.743500000537283	7651.0	('ENSG00000172273', '11_118966521_C_T')	0.508312935395333	respiration
ENSG00000177200	16_53376459_G_A	0.018506886135278802	0.7435373226432485	2828.0	('ENSG00000177200', '16_53376459_G_A')	0.4947236997575092	sterol_biosynthesis
ENSG00000155229	10_99256756_T_C	-0.004944654952991015	0.7436739384722878	13619.0	('ENSG00000155229', '10_99256756_T_C')	0.48834096860204634	G1_S_transition
ENSG00000112290	6_110364945_C_G	-0.020202793064364878	0.7436885731412681	1022.0	('ENSG00000112290', '6_110364945_C_G')	0.5043882581192447	G1_S_transition
ENSG00000181026	15_89113138_G_C	0.013958667695074596	0.7437264289849562	7087.0	('ENSG00000181026', '15_89113138_G_C')	0.5104617589996578	respiration
ENSG00000120694	13_31623839_T_C	0.008005577727356036	0.7437750348009419	7564.0	('ENSG00000120694', '13_31623839_T_C')	0.49982766984810284	sterol_biosynthesis
ENSG00000005075	7_102089875_G_A	-0.010716284351809293	0.7440882678573	7364.0	('ENSG00000005075', '7_102089875_G_A')	0.4956542664711259	respiration
ENSG00000042088	14_90422664_T_C	0.012399828603810094	0.744188164304303	2710.0	('ENSG00000042088', '14_90422664_T_C')	0.5021898118807221	G1_S_transition
ENSG00000042088	14_90408339_T_C	0.012399828603810094	0.744188164304303	2710.0	('ENSG00000042088', '14_90408339_T_C')	0.5021898118807221	G1_S_transition
ENSG00000108479	17_73648366_G_A	0.11823874040309684	0.7441911955529981	80.0	('ENSG00000108479', '17_73648366_G_A')	0.525	sterol_biosynthesis
ENSG00000159247	9_141046464_C_G	-0.016255401727656906	0.7443036199764235	1501.0	('ENSG00000159247', '9_141046464_C_G')	0.1945361948875556	G1_S_transition
ENSG00000188493	19_41252736_C_G	-0.008890372992220098	0.7443062752116303	5759.0	('ENSG00000188493', '19_41252736_C_G')	0.42543261105645824	G1_S_transition
ENSG00000169814	3_15653613_T_C	0.030091900097915722	0.7443155486435931	1096.0	('ENSG00000169814', '3_15653613_T_C')	0.5747417919364137	sterol_biosynthesis
ENSG00000124570	6_2992008_T_C	-0.010986193461118387	0.7444814419308565	2818.0	('ENSG00000124570', '6_2992008_T_C')	0.5130144935402309	G1_S_transition
ENSG00000145901	5_150557223_A_C	0.018631627278751162	0.74452004200197	6299.0	('ENSG00000145901', '5_150557223_A_C')	0.5108347816645001	respiration
ENSG00000243147	2_28249764_A_G	-0.11682089028737931	0.744573226330101	114.0	('ENSG00000243147', '2_28249764_A_G')	0.5984330484330483	sterol_biosynthesis
ENSG00000162522	1_33174244_G_A	0.052199000249406394	0.7445906414806365	916.0	('ENSG00000162522', '1_33174244_G_A')	0.5219829659142226	respiration
ENSG00000215305	20_2768651_A_G	0.03498836708269342	0.7446679154693425	735.0	('ENSG00000215305', '20_2768651_A_G')	0.5498065372207249	sterol_biosynthesis
ENSG00000156650	10_76837010_C_G	0.1286700609675237	0.7448083361010811	63.0	('ENSG00000156650', '10_76837010_C_G')	0.49263038548752835	G2_M_transition
ENSG00000100258	22_50971706_A_T	0.01033324650484684	0.7449197368047162	6187.0	('ENSG00000100258', '22_50971706_A_T')	0.5057870098843044	sterol_biosynthesis
ENSG00000073614	12_498737_C_G	-0.016575508992512374	0.744954390425395	8102.0	('ENSG00000073614', '12_498737_C_G')	0.49050050438920817	respiration
ENSG00000167930	16_201754_A_G	0.01592719066689467	0.7450053276693678	2099.0	('ENSG00000167930', '16_201754_A_G')	0.5152999603046875	sterol_biosynthesis
ENSG00000103429	16_14626740_A_G	-0.01703395661718503	0.7451543714084288	5277.0	('ENSG00000103429', '16_14626740_A_G')	0.47299059951447836	respiration
ENSG00000142166	21_34716789_T_G	0.027298951729323402	0.7451674349100732	1233.0	('ENSG00000142166', '21_34716789_T_G')	0.4914204526254202	sterol_biosynthesis
ENSG00000155545	5_56317808_A_G	-0.0398832519015823	0.7451708279690455	1645.0	('ENSG00000155545', '5_56317808_A_G')	0.476178151345702	respiration
ENSG00000078808	1_1112982_C_T	0.025394170246206303	0.7452106001516046	2385.0	('ENSG00000078808', '1_1112982_C_T')	0.49088540155955745	respiration
ENSG00000126246	19_36257488_G_A	0.07217176763554671	0.7453999097000191	166.0	('ENSG00000126246', '19_36257488_G_A')	0.4594674556213017	sterol_biosynthesis
ENSG00000126246	19_36273534_G_A	0.07217176763554671	0.7453999097000191	166.0	('ENSG00000126246', '19_36273534_G_A')	0.4594674556213017	sterol_biosynthesis
ENSG00000168056	11_65325925_G_T	-0.21533144650006486	0.7454110911135767	65.0	('ENSG00000168056', '11_65325925_G_T')	0.5666666666666668	respiration
ENSG00000131844	5_70946539_G_A	-0.014561714105775204	0.7454553176075542	3445.0	('ENSG00000131844', '5_70946539_G_A')	0.47466380211126674	sterol_biosynthesis
ENSG00000198496	17_41393295_T_C	0.01216163695879838	0.7454620788821764	2951.0	('ENSG00000198496', '17_41393295_T_C')	0.267922295761134	G1_S_transition
ENSG00000099308	19_18263703_C_G	-0.03275761693196434	0.7455079580209555	1948.0	('ENSG00000099308', '19_18263703_C_G')	0.463448748463923	respiration
ENSG00000124782	6_7253731_G_T	0.012438026738252221	0.7455466828320828	5932.0	('ENSG00000124782', '6_7253731_G_T')	0.4820082140003771	G2_M_transition
ENSG00000134202	1_110282972_G_T	0.13526517186309572	0.7456761988761242	114.0	('ENSG00000134202', '1_110282972_G_T')	0.6385080988917305	respiration
ENSG00000114544	3_125802782_C_G	0.008428920770664672	0.7457030252737443	6815.0	('ENSG00000114544', '3_125802782_C_G')	0.4466561016854251	G1_S_transition
ENSG00000166337	11_6638506_A_T	0.006711357226544566	0.7458123060228136	9814.0	('ENSG00000166337', '11_6638506_A_T')	0.5518395503999451	sterol_biosynthesis
ENSG00000101193	20_61589365_T_C	0.020209539031671404	0.7458425101608575	5153.0	('ENSG00000101193', '20_61589365_T_C')	0.5081175105398236	respiration
ENSG00000164659	7_86617463_T_C	0.05801914249373881	0.7458439765032735	272.0	('ENSG00000164659', '7_86617463_T_C')	0.5769928804855275	sterol_biosynthesis
ENSG00000165029	9_107515214_G_A	0.010429704412413476	0.7458779286034745	5304.0	('ENSG00000165029', '9_107515214_G_A')	0.5402013298749518	sterol_biosynthesis
ENSG00000170903	11_105862932_G_A	0.051358846842471974	0.7459793895830102	921.0	('ENSG00000170903', '11_105862932_G_A')	0.5376107619564614	respiration
ENSG00000162522	1_33210413_C_T	0.01952032420062147	0.7460909953305069	2714.0	('ENSG00000162522', '1_33210413_C_T')	0.5291026548829909	G2_M_transition
ENSG00000165617	14_59067900_G_C	-0.03650400492925258	0.7461313110862609	801.0	('ENSG00000165617', '14_59067900_G_C')	0.5432682504557569	G2_M_transition
ENSG00000038274	5_163010857_T_G	0.008442572443948157	0.7462269649872395	5285.0	('ENSG00000038274', '5_163010857_T_G')	0.4927301051108595	G1_S_transition
ENSG00000133739	8_85952208_G_A	0.02269565314605934	0.7463223879493435	1451.0	('ENSG00000133739', '8_85952208_G_A')	0.46131427188991886	sterol_biosynthesis
ENSG00000120942	1_11310456_C_T	-0.054775108526884206	0.7464315320452111	326.0	('ENSG00000120942', '1_11310456_C_T')	0.5050403094574039	sterol_biosynthesis
ENSG00000183032	14_37142554_G_A	-0.05142791594029511	0.7465161548611331	419.0	('ENSG00000183032', '14_37142554_G_A')	0.5603650733862723	sterol_biosynthesis
ENSG00000113734	5_172473689_C_G	0.04297196177100757	0.7465683749435857	1317.0	('ENSG00000113734', '5_172473689_C_G')	0.4793572456152351	respiration
ENSG00000143320	1_156639000_A_G	-0.27147561823615773	0.7466536942331738	14.0	('ENSG00000143320', '1_156639000_A_G')	0.5	G1_S_transition
ENSG00000143320	1_156656123_C_T	-0.27147561823615773	0.7466536942331738	14.0	('ENSG00000143320', '1_156656123_C_T')	0.5	G1_S_transition
ENSG00000077044	2_234369487_G_A	0.015160166963496369	0.7466997359070191	2504.0	('ENSG00000077044', '2_234369487_G_A')	0.5155140491331475	G1_S_transition
ENSG00000197808	19_37047472_G_A	-0.019654040448152492	0.7467163213240138	1413.0	('ENSG00000197808', '19_37047472_G_A')	0.5074399546679882	G1_S_transition
ENSG00000196670	5_180198091_A_G	-0.028689813279620273	0.7467630650824781	1091.0	('ENSG00000196670', '5_180198091_A_G')	0.5082209860501578	sterol_biosynthesis
ENSG00000152767	13_98749902_G_A	-0.00835603483259558	0.7468144181406187	5415.0	('ENSG00000152767', '13_98749902_G_A')	0.5091140568916742	G1_S_transition
ENSG00000198830	1_26900920_A_T	-0.048364293778507886	0.746849325090621	509.0	('ENSG00000198830', '1_26900920_A_T')	0.4882342434690771	G2_M_transition
ENSG00000123066	12_116374675_C_G	-0.01321709333163637	0.7468833460935996	3010.0	('ENSG00000123066', '12_116374675_C_G')	0.5031912856525858	G1_S_transition
ENSG00000089486	16_4594671_C_T	-0.006863017562614062	0.7470099748245833	13760.0	('ENSG00000089486', '16_4594671_C_T')	0.4579058506262359	G2_M_transition
ENSG00000171928	17_18697321_G_A	0.0077069558578401615	0.7470850182308459	11865.0	('ENSG00000171928', '17_18697321_G_A')	0.473363423060911	G2_M_transition
ENSG00000198182	19_38198540_C_T	-0.017309673644423804	0.7471312118068201	3535.0	('ENSG00000198182', '19_38198540_C_T')	0.5496687433751206	G2_M_transition
ENSG00000065457	16_75602797_G_T	-0.009908792304320862	0.7471416914425273	5473.0	('ENSG00000065457', '16_75602797_G_T')	0.5426997977033328	G1_S_transition
ENSG00000120539	10_27480559_G_T	0.010700510129549602	0.747257202246143	12933.0	('ENSG00000120539', '10_27480559_G_T')	0.5197277628359092	respiration
ENSG00000184428	8_144295154_C_T	-0.018171134994433444	0.7473056485248168	4560.0	('ENSG00000184428', '8_144295154_C_T')	0.4165191374658487	respiration
ENSG00000198742	7_98717704_G_A	0.04262304790238562	0.7475627060613639	564.0	('ENSG00000198742', '7_98717704_G_A')	0.46091943907687855	sterol_biosynthesis
ENSG00000011376	3_45602836_C_G	0.013141171136560542	0.7476429158356088	6059.0	('ENSG00000011376', '3_45602836_C_G')	0.4464092903228126	G2_M_transition
ENSG00000198276	20_62518441_C_T	0.48956153218385023	0.7478329678899027	10.0	('ENSG00000198276', '20_62518441_C_T')	0.6	sterol_biosynthesis
ENSG00000206503	6_29812578_C_A	-0.011298088613127106	0.7478436243702415	2858.0	('ENSG00000206503', '6_29812578_C_A')	0.233555434246539	sterol_biosynthesis
ENSG00000162836	1_147118181_C_T	0.3328670327159612	0.7478911432250755	17.0	('ENSG00000162836', '1_147118181_C_T')	0.8823529411764706	respiration
ENSG00000128829	15_40317075_G_A	-0.008800050345762147	0.7478989479192272	7406.0	('ENSG00000128829', '15_40317075_G_A')	0.46426502033766925	sterol_biosynthesis
ENSG00000038002	4_178360550_C_T	0.034673603878320074	0.7480148426468457	954.0	('ENSG00000038002', '4_178360550_C_T')	0.36848607643894377	G2_M_transition
ENSG00000038002	4_178363378_G_A	-0.034673603878320074	0.7480148426468457	954.0	('ENSG00000038002', '4_178363378_G_A')	0.6315139235610562	G2_M_transition
ENSG00000140988	16_2010478_C_G	0.002254744681104921	0.7482717717198677	8678.0	('ENSG00000140988', '16_2010478_C_G')	0.5274975972135282	G1_S_transition
ENSG00000030110	6_33546837_T_C	-0.0071865418792161385	0.7483289721593303	11691.0	('ENSG00000030110', '6_33546837_T_C')	0.476904590822161	sterol_biosynthesis
ENSG00000120860	12_102394872_A_T	0.010981157902739892	0.7485294617884307	7069.0	('ENSG00000120860', '12_102394872_A_T')	0.44012392202360406	G2_M_transition
ENSG00000100031	22_24996582_G_A	0.09160036732683693	0.7486383850455112	47.0	('ENSG00000100031', '22_24996582_G_A')	0.4375	G1_S_transition
ENSG00000120256	6_150167871_T_C	0.015343472655344819	0.7487680096841657	2463.0	('ENSG00000120256', '6_150167871_T_C')	0.527292867155579	G1_S_transition
ENSG00000141295	17_45883799_G_A	-0.0129266087123061	0.7490032301821874	4519.0	('ENSG00000141295', '17_45883799_G_A')	0.5345950607838577	sterol_biosynthesis
ENSG00000100299	22_51060049_G_A	-0.015113420429403411	0.7491000854311014	1391.0	('ENSG00000100299', '22_51060049_G_A')	0.23075803809262635	G1_S_transition
ENSG00000153006	5_64064411_G_C	0.006918067800639954	0.7491945971314704	8212.0	('ENSG00000153006', '5_64064411_G_C')	0.4012444965813823	sterol_biosynthesis
ENSG00000175868	11_15117007_A_G	-0.01786563322007371	0.7492908665235143	2255.0	('ENSG00000175868', '11_15117007_A_G')	0.6445309722553836	G1_S_transition
ENSG00000112033	6_35388479_A_G	-0.024045620712623367	0.749296201631583	3607.0	('ENSG00000112033', '6_35388479_A_G')	0.6118505651500686	respiration
ENSG00000165113	9_86260378_A_G	-0.02288213226695239	0.7494347328758102	1884.0	('ENSG00000165113', '9_86260378_A_G')	0.5476271259224277	G2_M_transition
ENSG00000172785	9_174812_C_A	-0.006098007743409995	0.7494926822452703	11597.0	('ENSG00000172785', '9_174812_C_A')	0.3102368591791495	G2_M_transition
ENSG00000187772	6_105541159_G_T	0.015671495228141784	0.7496775195422898	3061.0	('ENSG00000187772', '6_105541159_G_T')	0.4932499890628269	sterol_biosynthesis
ENSG00000167920	17_39048162_A_G	0.006003347189340154	0.749738545259748	10839.0	('ENSG00000167920', '17_39048162_A_G')	0.5800329927638953	G1_S_transition
ENSG00000241258	7_65589939_C_T	-0.007628374337203736	0.7498649504113175	7781.0	('ENSG00000241258', '7_65589939_C_T')	0.5437843811291562	G1_S_transition
ENSG00000140400	15_75602162_A_G	0.03647673052257176	0.7499477316573542	704.0	('ENSG00000140400', '15_75602162_A_G')	0.4712765812342083	G2_M_transition
