## Supplementary Table S13c for "Single-cell RNA-sequencing of differentiating iPS cells reveals dynamic genetic effects on gene expression" (part 3 of 3)

ensembl_gene_id	snp_id	coef	pval	n_cells	index	mean_ase	factor
ENSG00000188428	6_7916207_T_A	0.018036439546634066	0.7501100904372514	5770.0	('ENSG00000188428', '6_7916207_T_A')	0.5024477849236714	respiration
ENSG00000204922	11_62377359_G_A	0.004210441608702263	0.7501812279822828	11941.0	('ENSG00000204922', '11_62377359_G_A')	0.47844854020902494	G1_S_transition
ENSG00000154710	7_66369219_C_T	-0.04168514130608161	0.7502017766487848	1069.0	('ENSG00000154710', '7_66369219_C_T')	0.5722969965373281	respiration
ENSG00000165698	9_135676307_T_C	-0.046029167887036045	0.750257165241268	1227.0	('ENSG00000165698', '9_135676307_T_C')	0.5496779687768224	respiration
ENSG00000135535	6_109654601_G_A	-0.004321945120262606	0.750456089447621	15521.0	('ENSG00000135535', '6_109654601_G_A')	0.4600740981826413	sterol_biosynthesis
ENSG00000143919	2_44905265_G_A	-0.029095763704628616	0.7506362180235289	619.0	('ENSG00000143919', '2_44905265_G_A')	0.5032212885154062	G1_S_transition
ENSG00000091317	3_32523777_T_C	-0.012874039015315435	0.7507157499316306	8390.0	('ENSG00000091317', '3_32523777_T_C')	0.48023199595625427	respiration
ENSG00000171160	10_99420004_C_T	-0.012916840039063663	0.7507557429912144	4389.0	('ENSG00000171160', '10_99420004_C_T')	0.3465484716873568	sterol_biosynthesis
ENSG00000092421	5_115887308_A_G	-0.011954697530549925	0.750869614590948	4535.0	('ENSG00000092421', '5_115887308_A_G')	0.5252691250062365	sterol_biosynthesis
ENSG00000186866	21_46699098_A_C	0.033517571080440456	0.7509410388313553	863.0	('ENSG00000186866', '21_46699098_A_C')	0.47478010625737904	sterol_biosynthesis
ENSG00000076924	19_7710920_G_A	0.012892928016927239	0.7509464608716293	4574.0	('ENSG00000076924', '19_7710920_G_A')	0.7527765096702035	G2_M_transition
ENSG00000126653	17_28550732_G_A	-0.008316723559207189	0.751002061756848	9589.0	('ENSG00000126653', '17_28550732_G_A')	0.4807845931637633	G2_M_transition
ENSG00000204711	9_72433081_G_A	0.014727382312325423	0.7510422689696467	1685.0	('ENSG00000204711', '9_72433081_G_A')	0.7560249819091771	G1_S_transition
ENSG00000170322	11_129723079_A_G	0.010612832178504499	0.751113489158793	7163.0	('ENSG00000170322', '11_129723079_A_G')	0.4585420270716147	sterol_biosynthesis
ENSG00000014641	2_63922369_G_A	0.06323941860157258	0.751163285638972	202.0	('ENSG00000014641', '2_63922369_G_A')	0.5151294498381878	sterol_biosynthesis
ENSG00000243725	1_55211397_A_G	-0.03667658809103879	0.7512099696728928	735.0	('ENSG00000243725', '1_55211397_A_G')	0.5124012330885647	sterol_biosynthesis
ENSG00000171067	11_68025180_G_A	-0.004920785392206476	0.7514406268024492	13098.0	('ENSG00000171067', '11_68025180_G_A')	0.48945770484670015	G1_S_transition
ENSG00000170373	20_23666196_C_G	0.022099856650246844	0.7514601626894022	802.0	('ENSG00000170373', '20_23666196_C_G')	0.3397641701970963	G1_S_transition
ENSG00000135213	7_75111362_A_G	-0.07404463128900723	0.7515984546916865	410.0	('ENSG00000135213', '7_75111362_A_G')	0.3222760290556901	respiration
ENSG00000136143	13_48511200_C_T	0.0062476544290919495	0.751721891660114	12394.0	('ENSG00000136143', '13_48511200_C_T')	0.47007452981587683	G2_M_transition
ENSG00000254901	19_19256870_G_A	-0.011505359471923823	0.7517297926331399	6053.0	('ENSG00000254901', '19_19256870_G_A')	0.5139796445904885	sterol_biosynthesis
ENSG00000166922	15_32937244_G_A	-0.02933484481947282	0.7520813277038718	1267.0	('ENSG00000166922', '15_32937244_G_A')	0.6573121152088794	G2_M_transition
ENSG00000160193	21_44238289_T_C	-0.011632859905802033	0.7522311299207493	5029.0	('ENSG00000160193', '21_44238289_T_C')	0.37435283855763857	sterol_biosynthesis
ENSG00000167123	9_131092986_C_T	0.04214870746790804	0.7522383005835206	439.0	('ENSG00000167123', '9_131092986_C_T')	0.49901316227846826	G2_M_transition
ENSG00000198171	20_3180403_G_A	-0.00916223475381963	0.7524410198031485	4231.0	('ENSG00000198171', '20_3180403_G_A')	0.5173091229077257	G1_S_transition
ENSG00000140600	15_84257744_A_G	0.034388989963845866	0.7524556415809278	1796.0	('ENSG00000140600', '15_84257744_A_G')	0.5075992757226121	respiration
ENSG00000172500	11_65653242_C_T	-0.03844699832064224	0.752650567391876	1396.0	('ENSG00000172500', '11_65653242_C_T')	0.35596939543570305	respiration
ENSG00000168803	15_43592408_A_G	0.020285880166256695	0.7528344661783001	3742.0	('ENSG00000168803', '15_43592408_A_G')	0.37885877668635753	respiration
ENSG00000103723	15_83258096_A_G	-0.05472809378772625	0.7529407032642564	297.0	('ENSG00000103723', '15_83258096_A_G')	0.49038510400636637	sterol_biosynthesis
ENSG00000152348	5_81457358_C_A	-0.008796397339248002	0.7529931086979658	8596.0	('ENSG00000152348', '5_81457358_C_A')	0.382845149614575	sterol_biosynthesis
ENSG00000136279	7_44094935_C_T	-0.022755300379501048	0.7530795098084311	1496.0	('ENSG00000136279', '7_44094935_C_T')	0.4056008338816831	G2_M_transition
ENSG00000166444	11_8859384_G_A	-0.018211738530786017	0.7531535527547308	2441.0	('ENSG00000166444', '11_8859384_G_A')	0.558890950845855	G2_M_transition
ENSG00000124380	2_70118385_C_T	-0.005740098394099703	0.7532638026104551	7631.0	('ENSG00000124380', '2_70118385_C_T')	0.5198707662086614	G1_S_transition
ENSG00000082212	18_48445249_A_G	-0.007315074015271518	0.7532777561855275	12084.0	('ENSG00000082212', '18_48445249_A_G')	0.5142766001251019	G2_M_transition
ENSG00000154710	7_66369219_C_T	-0.027489520288446853	0.7534513263281823	1069.0	('ENSG00000154710', '7_66369219_C_T')	0.5722969965373281	G2_M_transition
ENSG00000196396	20_49143114_A_C	-0.10032379182834933	0.7535348314950487	91.0	('ENSG00000196396', '20_49143114_A_C')	0.4440860215053763	sterol_biosynthesis
ENSG00000144362	2_170543520_C_G	0.04067485707894414	0.7535467683560478	715.0	('ENSG00000144362', '2_170543520_C_G')	0.534678947024626	G2_M_transition
ENSG00000160072	1_1392209_G_C	-0.02349202687239365	0.7536265291200338	2624.0	('ENSG00000160072', '1_1392209_G_C')	0.5222575564088014	respiration
ENSG00000176125	7_100492322_C_T	0.039718450855684574	0.7537235162433449	690.0	('ENSG00000176125', '7_100492322_C_T')	0.4125504967833435	G2_M_transition
ENSG00000132386	17_1667794_A_G	-0.013909363246582013	0.7537687709504759	4997.0	('ENSG00000132386', '17_1667794_A_G')	0.5909462618312904	G2_M_transition
ENSG00000143314	1_156695000_C_T	0.01732870924043487	0.7538829197351157	2560.0	('ENSG00000143314', '1_156695000_C_T')	0.35117708596199576	G2_M_transition
ENSG00000213588	6_33407624_A_G	0.02357012477619338	0.7538888558307109	70.0	('ENSG00000213588', '6_33407624_A_G')	0.02142857142857143	G2_M_transition
ENSG00000213588	6_33522143_A_G	0.02357012477619338	0.7538888558307109	70.0	('ENSG00000213588', '6_33522143_A_G')	0.02142857142857143	G2_M_transition
ENSG00000049449	11_32103274_C_G	0.005312058386533561	0.7539170229905492	11324.0	('ENSG00000049449', '11_32103274_C_G')	0.48267447349515485	G2_M_transition
ENSG00000198270	12_112322778_G_A	-0.022924345511862128	0.7540385479175942	1475.0	('ENSG00000198270', '12_112322778_G_A')	0.5485305422695028	sterol_biosynthesis
ENSG00000104774	19_12818448_G_A	-0.019904912574482802	0.7540443854098083	4424.0	('ENSG00000104774', '19_12818448_G_A')	0.5109999971437311	respiration
ENSG00000116157	1_53074980_C_G	-0.01054767411254091	0.7540719580871337	7023.0	('ENSG00000116157', '1_53074980_C_G')	0.4433369252342185	G2_M_transition
ENSG00000158856	8_21902242_G_C	0.12194401778935293	0.7541288097522012	186.0	('ENSG00000158856', '8_21902242_G_C')	0.4323743129298685	respiration
ENSG00000183648	14_92605513_C_G	-0.007714939592795636	0.7542800278369672	11123.0	('ENSG00000183648', '14_92605513_C_G')	0.42426933674137446	respiration
ENSG00000167920	17_38939539_T_C	0.010633134138959803	0.7543988777951403	14169.0	('ENSG00000167920', '17_38939539_T_C')	0.5689461705825911	respiration
ENSG00000182362	21_47718492_C_T	-0.011925620123715149	0.7544230354561334	5085.0	('ENSG00000182362', '21_47718492_C_T')	0.40843639545950705	sterol_biosynthesis
ENSG00000117724	1_214914666_A_G	0.006041050813146505	0.7544324502579949	15192.0	('ENSG00000117724', '1_214914666_A_G')	0.49121790114128705	respiration
ENSG00000112305	6_71512581_C_G	0.011823859707011272	0.7544850733027828	2170.0	('ENSG00000112305', '6_71512581_C_G')	0.4988100776015229	G1_S_transition
ENSG00000025772	20_43599951_T_C	-0.02545176164996761	0.7544881808462914	1083.0	('ENSG00000025772', '20_43599951_T_C')	0.4765679355184392	sterol_biosynthesis
ENSG00000166750	17_33580421_C_A	-0.019921449731765614	0.7545006651274043	5030.0	('ENSG00000166750', '17_33580421_C_A')	0.5437310840349474	respiration
ENSG00000143458	1_151036181_G_A	-0.22099158560528565	0.7545110346361426	25.0	('ENSG00000143458', '1_151036181_G_A')	0.36	G2_M_transition
ENSG00000170955	11_6336733_C_G	0.006229745999536597	0.7547034718951303	8410.0	('ENSG00000170955', '11_6336733_C_G')	0.43701445384050186	G1_S_transition
ENSG00000116198	1_3783498_T_C	-0.020211037286473436	0.754718844273005	4046.0	('ENSG00000116198', '1_3783498_T_C')	0.5896158004329457	respiration
ENSG00000176920	19_49214274_G_A	0.02177607123294028	0.7548267543931413	1650.0	('ENSG00000176920', '19_49214274_G_A')	0.33962724935781863	sterol_biosynthesis
ENSG00000128536	7_105684615_T_C	-0.028184249659160387	0.754869591763705	2459.0	('ENSG00000128536', '7_105684615_T_C')	0.5005590210557119	respiration
ENSG00000213023	19_51130554_C_A	-0.027954835086874796	0.7550618838541441	1261.0	('ENSG00000213023', '19_51130554_C_A')	0.43440853131753865	sterol_biosynthesis
ENSG00000146729	7_56159691_C_T	-0.015672081120200323	0.7550954162947615	6996.0	('ENSG00000146729', '7_56159691_C_T')	0.47656223471815085	respiration
ENSG00000112584	6_170704140_C_T	0.008435401768691647	0.7551191565669735	4760.0	('ENSG00000112584', '6_170704140_C_T')	0.5496052238818135	G1_S_transition
ENSG00000133636	12_86231051_A_G	0.027326411781545767	0.7551829830268739	1724.0	('ENSG00000133636', '12_86231051_A_G')	0.7852511910663144	respiration
ENSG00000133636	12_86233571_G_A	0.027326411781545767	0.7551829830268739	1724.0	('ENSG00000133636', '12_86233571_G_A')	0.7852511910663144	respiration
ENSG00000158773	1_161014370_C_G	-0.009014418744595692	0.7552382297497721	9635.0	('ENSG00000158773', '1_161014370_C_G')	0.5690895732438894	G2_M_transition
ENSG00000059377	7_139509712_C_G	0.08941303580292201	0.7555210288576054	136.0	('ENSG00000059377', '7_139509712_C_G')	0.5795343137254901	G2_M_transition
ENSG00000157326	14_24405051_G_A	0.01938448912001995	0.7555823519433723	1701.0	('ENSG00000157326', '14_24405051_G_A')	0.2873930102180514	G2_M_transition
ENSG00000122515	7_44808017_G_A	0.020687904785370075	0.7556319174536231	4698.0	('ENSG00000122515', '7_44808017_G_A')	0.5505446231441802	respiration
ENSG00000118898	16_4835231_G_A	0.03175171847926085	0.7556604114108117	1033.0	('ENSG00000118898', '16_4835231_G_A')	0.4877750648895187	G2_M_transition
ENSG00000185808	21_38444881_G_A	0.021774972410101477	0.7557565251378384	3723.0	('ENSG00000185808', '21_38444881_G_A')	0.4395033848338526	respiration
ENSG00000171757	3_169529958_A_G	0.025191208980208043	0.7558315421573156	1513.0	('ENSG00000171757', '3_169529958_A_G')	0.42960158914598695	sterol_biosynthesis
ENSG00000124588	6_3003970_A_G	0.004263531613235404	0.7558836751468828	17480.0	('ENSG00000124588', '6_3003970_A_G')	0.3137759217085171	sterol_biosynthesis
ENSG00000159182	17_46780476_C_G	0.033988352659977565	0.7561802561766976	679.0	('ENSG00000159182', '17_46780476_C_G')	0.5186055936907539	G2_M_transition
ENSG00000115233	2_162277301_G_A	-0.009252159505824056	0.7562093469848704	3171.0	('ENSG00000115233', '2_162277301_G_A')	0.5013631555414735	G2_M_transition
ENSG00000167363	17_80791096_A_G	0.03354995304663516	0.756352508456909	888.0	('ENSG00000167363', '17_80791096_A_G')	0.4475723306455933	G2_M_transition
ENSG00000169621	2_68952033_T_C	0.039026659420108994	0.7564653335411023	656.0	('ENSG00000169621', '2_68952033_T_C')	0.5123292666348837	sterol_biosynthesis
ENSG00000163939	3_52637486_C_G	0.011612907427924318	0.7564747140289849	10255.0	('ENSG00000163939', '3_52637486_C_G')	0.4516906706636946	respiration
ENSG00000088035	1_63824733_T_C	-0.017741959859185415	0.7566492491952441	2217.0	('ENSG00000088035', '1_63824733_T_C')	0.4482942338843026	G2_M_transition
ENSG00000054282	1_243650716_T_C	-0.013005171806263972	0.7566580253036685	4351.0	('ENSG00000054282', '1_243650716_T_C')	0.5129126581058691	sterol_biosynthesis
ENSG00000164631	7_6702932_G_A	-0.06680494527817321	0.7567028729469496	191.0	('ENSG00000164631', '7_6702932_G_A')	0.5180412371134021	sterol_biosynthesis
ENSG00000076242	3_37101288_A_T	-0.00641098051703807	0.7567403372854248	8093.0	('ENSG00000076242', '3_37101288_A_T')	0.5060444315191595	G1_S_transition
ENSG00000152749	13_95240054_G_A	0.008360969470208614	0.7567685441076211	6190.0	('ENSG00000152749', '13_95240054_G_A')	0.5458348399815209	G1_S_transition
ENSG00000112078	6_36437136_C_G	0.014556880722809747	0.7569113595041868	8133.0	('ENSG00000112078', '6_36437136_C_G')	0.514352379697719	respiration
ENSG00000137094	9_34903675_A_G	-0.012130485317505192	0.7569330356103148	4827.0	('ENSG00000137094', '9_34903675_A_G')	0.508752739081865	G2_M_transition
ENSG00000131378	3_16378182_T_A	0.030063932852476237	0.756939238898467	861.0	('ENSG00000131378', '3_16378182_T_A')	0.5955682746605144	sterol_biosynthesis
ENSG00000144034	2_73858881_C_T	-0.0075843759673094955	0.756964270161097	13106.0	('ENSG00000144034', '2_73858881_C_T')	0.5304032783272534	respiration
ENSG00000134202	1_110282972_G_T	-0.06717563691885543	0.7570261978928637	114.0	('ENSG00000134202', '1_110282972_G_T')	0.6385080988917305	G1_S_transition
ENSG00000196937	7_121117173_C_T	0.02458374120687115	0.7570647130637367	2391.0	('ENSG00000196937', '7_121117173_C_T')	0.48337702726259624	respiration
ENSG00000057019	3_98624863_A_G	-0.004386070150778098	0.7570765464270978	15177.0	('ENSG00000057019', '3_98624863_A_G')	0.5326975781582883	G1_S_transition
ENSG00000156030	14_74144268_T_A	-0.007778471894259183	0.757126552013037	8929.0	('ENSG00000156030', '14_74144268_T_A')	0.28659401418545283	G2_M_transition
ENSG00000185591	12_53680955_C_T	0.045197430145176555	0.7571707220372865	492.0	('ENSG00000185591', '12_53680955_C_T')	0.43767209972567117	sterol_biosynthesis
ENSG00000162757	1_210040497_C_T	0.036430549034519144	0.7571710223485214	719.0	('ENSG00000162757', '1_210040497_C_T')	0.5549530196555438	G2_M_transition
ENSG00000165410	14_35157435_T_C	0.01666438709821321	0.7573417270178316	5513.0	('ENSG00000165410', '14_35157435_T_C')	0.5563830456827705	respiration
ENSG00000186866	21_46699098_A_C	0.049497642976017046	0.757468822556961	863.0	('ENSG00000186866', '21_46699098_A_C')	0.47478010625737904	respiration
ENSG00000095319	9_131690509_C_T	-0.009405072613454081	0.7576010528056976	8179.0	('ENSG00000095319', '9_131690509_C_T')	0.5023619803227286	G2_M_transition
ENSG00000149257	11_75284334_T_G	-0.002930017472719395	0.7576180464862108	13004.0	('ENSG00000149257', '11_75284334_T_G')	0.53085585470059	G2_M_transition
ENSG00000167900	17_76183043_A_G	-0.005996812675970286	0.757625081226957	14551.0	('ENSG00000167900', '17_76183043_A_G')	0.5054664937472401	respiration
ENSG00000081059	5_133452495_C_T	0.01987186012128382	0.7576262974481652	1102.0	('ENSG00000081059', '5_133452495_C_T')	0.5545874506021407	G1_S_transition
ENSG00000204316	17_73983039_T_C	-0.04480129117945825	0.7576342250818175	396.0	('ENSG00000204316', '17_73983039_T_C')	0.4738418098924628	sterol_biosynthesis
ENSG00000176654	12_7945196_G_T	0.07256959414518657	0.7576919345375805	204.0	('ENSG00000176654', '12_7945196_G_T')	0.38397914721444126	sterol_biosynthesis
ENSG00000172059	2_10213353_G_A	0.03282935543756296	0.7577438475600559	1909.0	('ENSG00000172059', '2_10213353_G_A')	0.5454525472196825	respiration
ENSG00000205758	21_35046662_C_T	0.015307438393829904	0.7577837188354257	3241.0	('ENSG00000205758', '21_35046662_C_T')	0.48165990365722355	G2_M_transition
ENSG00000066654	16_20736906_G_A	0.008409546384443708	0.7578758200526359	3292.0	('ENSG00000066654', '16_20736906_G_A')	0.5340071217661515	G1_S_transition
ENSG00000185658	21_40709096_T_C	0.006588179355382474	0.757881233098737	11942.0	('ENSG00000185658', '21_40709096_T_C')	0.48929016393805647	sterol_biosynthesis
ENSG00000149761	11_64031798_G_C	0.01720728220959246	0.7579272864816908	1989.0	('ENSG00000149761', '11_64031798_G_C')	0.5164879916925422	G2_M_transition
ENSG00000134077	3_9523698_A_G	-0.01588442017164385	0.7579503390130349	4387.0	('ENSG00000134077', '3_9523698_A_G')	0.533791366835605	respiration
ENSG00000198945	6_130373648_C_G	-0.021355025242639845	0.7579953205911109	2183.0	('ENSG00000198945', '6_130373648_C_G')	0.4617128960531785	sterol_biosynthesis
ENSG00000197093	7_99670932_T_C	-0.01984858132774	0.7582721092986053	1613.0	('ENSG00000197093', '7_99670932_T_C')	0.5015659568453926	sterol_biosynthesis
ENSG00000254858	19_18313812_C_T	-0.00489894877231169	0.7583132159359662	10769.0	('ENSG00000254858', '19_18313812_C_T')	0.5192896803366115	G1_S_transition
ENSG00000108294	17_36919332_A_G	-0.006867351142599443	0.758413319520763	5704.0	('ENSG00000108294', '17_36919332_A_G')	0.4586149334788728	respiration
ENSG00000174775	11_516563_G_A	0.0219725562017176	0.7584897163770881	698.0	('ENSG00000174775', '11_516563_G_A')	0.5728928558040014	G1_S_transition
ENSG00000137142	9_38409037_C_A	0.019305089645238485	0.7585085048983737	1277.0	('ENSG00000137142', '9_38409037_C_A')	0.778363424359122	sterol_biosynthesis
ENSG00000163686	3_58195620_T_C	-0.01508169464081318	0.7586543629060296	1862.0	('ENSG00000163686', '3_58195620_T_C')	0.42564835553844543	G1_S_transition
ENSG00000087076	19_49418660_T_C	0.0203189419643563	0.7588783024634339	1622.0	('ENSG00000087076', '19_49418660_T_C')	0.5084073836821982	G2_M_transition
ENSG00000103510	16_31154358_G_A	0.0162802139408185	0.7589369569692814	2080.0	('ENSG00000103510', '16_31154358_G_A')	0.4823985899629797	G1_S_transition
ENSG00000114120	3_140623404_C_G	0.022762455883070687	0.7590340087009937	1490.0	('ENSG00000114120', '3_140623404_C_G')	0.5390603721657109	sterol_biosynthesis
ENSG00000116237	1_6342226_A_G	-0.014846869453487756	0.7590982551898697	2152.0	('ENSG00000116237', '1_6342226_A_G')	0.511388710931737	G2_M_transition
ENSG00000146574	7_6856049_C_T	0.012256863444261676	0.7591330317645475	2775.0	('ENSG00000146574', '7_6856049_C_T')	0.37375470965632873	G1_S_transition
ENSG00000183955	12_123897747_A_C	0.01408022843350997	0.7591537645894505	1722.0	('ENSG00000183955', '12_123897747_A_C')	0.45126651763290415	G1_S_transition
ENSG00000162413	1_6564156_C_T	-0.0252225837905663	0.7592089710163693	1600.0	('ENSG00000162413', '1_6564156_C_T')	0.5377848775519063	G2_M_transition
ENSG00000092421	5_115935727_G_A	0.011273331507259699	0.7592143722657965	5406.0	('ENSG00000092421', '5_115935727_G_A')	0.5312217704198476	G2_M_transition
ENSG00000196418	1_247274899_A_G	-0.013834746071905808	0.7592240708971073	4318.0	('ENSG00000196418', '1_247274899_A_G')	0.444671399896391	sterol_biosynthesis
ENSG00000254087	8_57005784_T_C	0.07044868773302022	0.7592322627595257	464.0	('ENSG00000254087', '8_57005784_T_C')	0.5473573481116584	respiration
ENSG00000139514	13_30187701_C_T	-0.01769007112209523	0.7592369996811617	2545.0	('ENSG00000139514', '13_30187701_C_T')	0.45550559482980724	sterol_biosynthesis
ENSG00000168827	3_158372930_A_G	-0.005325726730137846	0.7594557415633865	11529.0	('ENSG00000168827', '3_158372930_A_G')	0.4259582783736336	G1_S_transition
ENSG00000112695	6_75932139_G_T	-0.1178523980190893	0.7594950559269371	65.0	('ENSG00000112695', '6_75932139_G_T')	0.5794871794871794	G2_M_transition
ENSG00000106771	9_111880693_T_C	0.010859883751251746	0.759652350224899	3599.0	('ENSG00000106771', '9_111880693_T_C')	0.5166071025454003	G1_S_transition
ENSG00000012048	17_41311469_T_G	0.009628423413055292	0.7597873500890221	7968.0	('ENSG00000012048', '17_41311469_T_G')	0.5194058204412138	sterol_biosynthesis
ENSG00000160200	21_44474833_A_T	0.0030949527472657248	0.7598237584759513	15436.0	('ENSG00000160200', '21_44474833_A_T')	0.5064903480940136	sterol_biosynthesis
ENSG00000103415	16_4506232_G_A	-0.012071697462710224	0.7598829924489734	3259.0	('ENSG00000103415', '16_4506232_G_A')	0.4715815368286763	G1_S_transition
ENSG00000033178	4_68511316_G_A	0.005383867365881478	0.7601174445697669	15098.0	('ENSG00000033178', '4_68511316_G_A')	0.6812089366137978	G2_M_transition
ENSG00000120820	12_104419468_A_G	-0.041950310697507924	0.7601441309892032	1123.0	('ENSG00000120820', '12_104419468_A_G')	0.5852529832706043	respiration
ENSG00000171763	15_45672350_A_G	0.013167176519577849	0.7601871684608894	5215.0	('ENSG00000171763', '15_45672350_A_G')	0.5483721216308232	G2_M_transition
ENSG00000140471	15_101088049_G_A	0.020586691002611048	0.7602563310240994	5137.0	('ENSG00000140471', '15_101088049_G_A')	0.537411782703407	respiration
ENSG00000130035	12_4958152_A_G	-0.0297530747027669	0.7602702318043938	1087.0	('ENSG00000130035', '12_4958152_A_G')	0.4067153956143947	sterol_biosynthesis
ENSG00000196376	6_118571519_C_T	0.01421617352197084	0.760377137555551	2383.0	('ENSG00000196376', '6_118571519_C_T')	0.5447108260332691	G1_S_transition
ENSG00000075151	1_21318456_A_C	0.029826582672640232	0.7604430297733584	2095.0	('ENSG00000075151', '1_21318456_A_C')	0.43985898966869336	respiration
ENSG00000108641	17_19203032_A_G	-0.019330805135416195	0.7604754278290697	1531.0	('ENSG00000108641', '17_19203032_A_G')	0.5110135945588246	sterol_biosynthesis
ENSG00000132434	7_55438501_G_A	0.00855470620877971	0.7605474411472501	5750.0	('ENSG00000132434', '7_55438501_G_A')	0.5821110256005995	G1_S_transition
ENSG00000117519	1_95427422_C_G	-0.005205446701480332	0.7607357892946864	5641.0	('ENSG00000117519', '1_95427422_C_G')	0.4264526076953444	G2_M_transition
ENSG00000135093	12_109468503_C_A	0.015298630685434396	0.7607393840601496	3753.0	('ENSG00000135093', '12_109468503_C_A')	0.5305444466469255	sterol_biosynthesis
ENSG00000170989	1_101636948_A_G	0.01617290004281734	0.7608081838590584	1740.0	('ENSG00000170989', '1_101636948_A_G')	0.4916110982795801	G1_S_transition
ENSG00000166896	12_58301600_A_C	0.2995636734697836	0.7610240964034795	22.0	('ENSG00000166896', '12_58301600_A_C')	0.45454545454545453	G2_M_transition
ENSG00000166896	12_58306097_C_T	0.2995636734697836	0.7610240964034795	22.0	('ENSG00000166896', '12_58306097_C_T')	0.45454545454545453	G2_M_transition
ENSG00000055070	1_16593404_C_T	-0.01668911066657229	0.7610545186272123	2665.0	('ENSG00000055070', '1_16593404_C_T')	0.5061059859800537	G2_M_transition
ENSG00000149054	11_6963477_A_G	-0.010960597528970072	0.7610884310014214	4024.0	('ENSG00000149054', '11_6963477_A_G')	0.5504082213191782	G1_S_transition
ENSG00000185838	22_19840196_C_G	-0.010945840137176328	0.7611107547107958	3459.0	('ENSG00000185838', '22_19840196_C_G')	0.5640684310968177	G1_S_transition
ENSG00000110011	11_64089216_C_G	-0.03267466430730093	0.7613027376216797	402.0	('ENSG00000110011', '11_64089216_C_G')	0.4846394949655819	G1_S_transition
ENSG00000162961	2_32169565_T_C	0.05233671262233547	0.7613129232509392	413.0	('ENSG00000162961', '2_32169565_T_C')	0.5820384294068505	sterol_biosynthesis
ENSG00000130309	19_17677129_G_A	-0.0050684881286139245	0.7613230012683092	15816.0	('ENSG00000130309', '19_17677129_G_A')	0.44996282301386387	G2_M_transition
ENSG00000169372	12_94255011_A_T	-0.015111907712581758	0.7614076168681096	3364.0	('ENSG00000169372', '12_94255011_A_T')	0.4393447063750426	sterol_biosynthesis
ENSG00000065457	16_75615970_C_G	-0.011168250996306065	0.7614111321493648	7139.0	('ENSG00000065457', '16_75615970_C_G')	0.5094742215783706	G2_M_transition
ENSG00000184949	22_39125074_C_G	-0.027530486045576313	0.761417904709108	1196.0	('ENSG00000184949', '22_39125074_C_G')	0.4150690510565382	G2_M_transition
ENSG00000156170	8_95821289_C_A	0.02000324219824023	0.761514812522842	1213.0	('ENSG00000156170', '8_95821289_C_A')	0.5957983309867549	G1_S_transition
ENSG00000165672	10_120920890_T_A	0.0020618534239194835	0.7616066771490907	13577.0	('ENSG00000165672', '10_120920890_T_A')	0.4926082764985082	G1_S_transition
ENSG00000130414	2_240964714_G_C	-0.00444958128142255	0.7617529927192125	9236.0	('ENSG00000130414', '2_240964714_G_C')	0.45131916432927527	G1_S_transition
ENSG00000069966	15_52553453_C_G	-0.03157751421084036	0.7618808429760433	1657.0	('ENSG00000069966', '15_52553453_C_G')	0.5006480822233244	respiration
ENSG00000043514	1_40290964_T_C	0.015473674402881027	0.7620262290703583	3472.0	('ENSG00000043514', '1_40290964_T_C')	0.3715071281459819	G2_M_transition
ENSG00000122033	13_28080449_C_T	-0.010654079445395807	0.7620404721039197	3151.0	('ENSG00000122033', '13_28080449_C_T')	0.504928714888618	G1_S_transition
ENSG00000127220	19_17414126_C_T	-0.012304740793959844	0.7620467085761999	4351.0	('ENSG00000127220', '19_17414126_C_T')	0.4314862011576372	sterol_biosynthesis
ENSG00000137868	15_74515234_C_A	0.028878020429028733	0.7620719873678242	1332.0	('ENSG00000137868', '15_74515234_C_A')	0.5304522132057059	G2_M_transition
ENSG00000156049	9_80051708_T_A	-0.030917427365833625	0.76222333213725	988.0	('ENSG00000156049', '9_80051708_T_A')	0.48201497815115835	G2_M_transition
ENSG00000154310	3_171136440_T_A	0.017791337627608782	0.7622275021840432	5234.0	('ENSG00000154310', '3_171136440_T_A')	0.5079566654740425	respiration
ENSG00000184840	5_177032050_C_G	0.00697390973456236	0.7624822954743948	7707.0	('ENSG00000184840', '5_177032050_C_G')	0.5214722676899671	sterol_biosynthesis
ENSG00000146856	7_134691599_A_T	-0.03343737768458009	0.7624827060407294	836.0	('ENSG00000146856', '7_134691599_A_T')	0.40512726584579317	sterol_biosynthesis
ENSG00000139684	13_47343916_T_A	0.013664934715448785	0.762513918435511	3065.0	('ENSG00000139684', '13_47343916_T_A')	0.5106571519164929	G2_M_transition
ENSG00000182199	12_57540848_C_G	0.010071406196612032	0.7625395772726773	1398.0	('ENSG00000182199', '12_57540848_C_G')	0.484688150006851	G1_S_transition
ENSG00000120071	17_44013235_A_G	-0.029271978493842984	0.7628259950226841	2624.0	('ENSG00000120071', '17_44013235_A_G')	0.48360863572639307	respiration
ENSG00000198453	19_37490962_A_G	-0.011721217898809193	0.763039202944637	5907.0	('ENSG00000198453', '19_37490962_A_G')	0.6178964726865699	G2_M_transition
ENSG00000205078	16_77247329_G_A	-0.021762556252814466	0.763526379078511	3739.0	('ENSG00000205078', '16_77247329_G_A')	0.3264885729240507	respiration
ENSG00000006837	5_133458714_T_C	0.1718046703990675	0.7636157324718874	30.0	('ENSG00000006837', '5_133458714_T_C')	0.5454545454545454	G2_M_transition
ENSG00000006837	5_133774168_C_T	-0.17180467039906722	0.7636157324718879	30.0	('ENSG00000006837', '5_133774168_C_T')	0.45454545454545453	G2_M_transition
ENSG00000105327	19_47805348_C_G	0.07114690582792428	0.7636354637919449	90.0	('ENSG00000105327', '19_47805348_C_G')	0.39565605334836107	G1_S_transition
ENSG00000243449	4_2103096_C_T	0.3517750816365004	0.7636565566856753	14.0	('ENSG00000243449', '4_2103096_C_T')	0.5416666666666667	G2_M_transition
ENSG00000154518	2_176054942_G_T	0.005820794205673048	0.7639737007516338	4491.0	('ENSG00000154518', '2_176054942_G_T')	0.5339994827304342	respiration
ENSG00000105373	19_48265804_A_C	-0.004731976072789306	0.7641039688864657	14236.0	('ENSG00000105373', '19_48265804_A_C')	0.4551758021953973	sterol_biosynthesis
ENSG00000117533	1_171651692_T_C	-0.010419362340730834	0.764180695738717	6217.0	('ENSG00000117533', '1_171651692_T_C')	0.6986574718443923	sterol_biosynthesis
ENSG00000068120	17_40794305_A_C	0.004667571240772316	0.7642738221661275	19876.0	('ENSG00000068120', '17_40794305_A_C')	0.4996557087766177	sterol_biosynthesis
ENSG00000166337	11_6666256_C_G	0.012287200911651919	0.7642769687818589	6884.0	('ENSG00000166337', '11_6666256_C_G')	0.4398663738506461	respiration
ENSG00000185187	11_403880_G_C	-0.015224210422512333	0.7642809182843946	2475.0	('ENSG00000185187', '11_403880_G_C')	0.4545221422140592	sterol_biosynthesis
ENSG00000134058	5_68472369_A_T	-0.07847949737740761	0.7642944978303895	363.0	('ENSG00000134058', '5_68472369_A_T')	0.4543596730245232	respiration
ENSG00000162961	2_32169565_T_C	0.08347938706864112	0.7643059589502382	413.0	('ENSG00000162961', '2_32169565_T_C')	0.5820384294068505	respiration
ENSG00000140511	15_89510077_G_A	0.022733045836265564	0.764474587989052	1568.0	('ENSG00000140511', '15_89510077_G_A')	0.48117350846119383	G2_M_transition
ENSG00000135148	12_112494865_G_A	-0.026627947636118348	0.7646720325894393	1897.0	('ENSG00000135148', '12_112494865_G_A')	0.48175021090070486	respiration
ENSG00000108021	10_5694567_C_A	0.015618722305773701	0.7647297773807988	1886.0	('ENSG00000108021', '10_5694567_C_A')	0.48662447409342	G1_S_transition
ENSG00000160191	21_44247575_G_T	0.029643295932981067	0.7647374110245024	2200.0	('ENSG00000160191', '21_44247575_G_T')	0.47955332397611666	respiration
ENSG00000197265	8_30518683_A_T	0.04215655005030727	0.7647532398114164	291.0	('ENSG00000197265', '8_30518683_A_T')	0.5875027610813564	sterol_biosynthesis
ENSG00000113734	5_172473689_C_G	0.027771916261803996	0.7647718427756254	1317.0	('ENSG00000113734', '5_172473689_C_G')	0.4793572456152351	G2_M_transition
ENSG00000163902	3_128321226_A_G	-0.0034576055336574167	0.764803055230797	10560.0	('ENSG00000163902', '3_128321226_A_G')	0.5300632239617425	sterol_biosynthesis
ENSG00000146707	7_76224198_A_G	0.009346584658042214	0.7648493468195356	6216.0	('ENSG00000146707', '7_76224198_A_G')	0.7666410141985741	G2_M_transition
ENSG00000146707	7_76177284_C_T	0.009346584658042214	0.7648493468195356	6216.0	('ENSG00000146707', '7_76177284_C_T')	0.7666410141985741	G2_M_transition
ENSG00000146707	7_76205891_G_A	0.009346584658042214	0.7648493468195356	6216.0	('ENSG00000146707', '7_76205891_G_A')	0.7666410141985741	G2_M_transition
ENSG00000138794	4_110550818_C_G	0.014983511412706416	0.7648623224540315	3752.0	('ENSG00000138794', '4_110550818_C_G')	0.44668940638609755	G2_M_transition
ENSG00000174891	3_157755577_T_C	0.04831419620816202	0.7649548519429334	890.0	('ENSG00000174891', '3_157755577_T_C')	0.5822694137183708	respiration
ENSG00000198056	12_57146069_T_G	0.03299032230863891	0.7649609830897107	1245.0	('ENSG00000198056', '12_57146069_T_G')	0.424992818198192	respiration
ENSG00000185201	11_308178_T_C	0.0036767313165749498	0.7649958873337379	13310.0	('ENSG00000185201', '11_308178_T_C')	0.5034737033372514	G1_S_transition
ENSG00000157326	14_24405051_G_A	0.018226963359393097	0.7651681289262806	1701.0	('ENSG00000157326', '14_24405051_G_A')	0.2873930102180514	sterol_biosynthesis
ENSG00000150722	2_182887596_C_G	-0.04761132442934113	0.7652415611194101	400.0	('ENSG00000150722', '2_182887596_C_G')	0.6301195381802688	sterol_biosynthesis
ENSG00000112149	6_14069186_G_A	-0.03137545338795086	0.7653369823053542	1017.0	('ENSG00000112149', '6_14069186_G_A')	0.4977385063025636	G2_M_transition
ENSG00000164008	1_43232807_C_G	0.07472142946774456	0.765409303693367	139.0	('ENSG00000164008', '1_43232807_C_G')	0.5005075664347224	G2_M_transition
ENSG00000183735	12_64759820_A_G	-0.01843884159611441	0.7654266403025015	1146.0	('ENSG00000183735', '12_64759820_A_G')	0.4911108362936072	G1_S_transition
ENSG00000197362	7_148735611_G_A	-0.027350738145847077	0.7654621855069075	714.0	('ENSG00000197362', '7_148735611_G_A')	0.7053006946756947	G1_S_transition
ENSG00000168827	3_158352372_C_T	-0.010668139555045655	0.7656391138538953	11529.0	('ENSG00000168827', '3_158352372_C_T')	0.42811779542212064	respiration
ENSG00000205129	4_186302451_G_A	0.0806085493610719	0.7656455939534019	177.0	('ENSG00000205129', '4_186302451_G_A')	0.6946255251339997	respiration
ENSG00000065154	10_126171681_C_T	0.007622715057363544	0.7657397687231602	3530.0	('ENSG00000065154', '10_126171681_C_T')	0.5118006600229076	sterol_biosynthesis
ENSG00000023572	1_193107796_T_A	0.4367954710413663	0.7659007550275844	9.0	('ENSG00000023572', '1_193107796_T_A')	0.4444444444444444	G1_S_transition
ENSG00000164615	5_134065932_T_A	0.012776147909161584	0.7660019178717896	4287.0	('ENSG00000164615', '5_134065932_T_A')	0.5139147594870881	G2_M_transition
ENSG00000100422	22_47076718_T_G	0.011634027362646697	0.7660412681174056	9439.0	('ENSG00000100422', '22_47076718_T_G')	0.40646224328138425	respiration
ENSG00000141580	17_80571886_A_G	0.007113020651737826	0.7660997236431565	16870.0	('ENSG00000141580', '17_80571886_A_G')	0.5385116279210058	respiration
ENSG00000002016	12_1021159_C_T	-0.0055304345548006255	0.7661995459159969	10778.0	('ENSG00000002016', '12_1021159_C_T')	0.6691275968152286	G1_S_transition
ENSG00000180370	3_196540819_C_T	-0.01694073524423091	0.7662073023067544	1817.0	('ENSG00000180370', '3_196540819_C_T')	0.4699440010406578	sterol_biosynthesis
ENSG00000144655	3_39186038_C_G	0.011898486656562488	0.7662479859258617	5302.0	('ENSG00000144655', '3_39186038_C_G')	0.5356028834029892	G2_M_transition
ENSG00000013374	7_151058623_A_T	-0.005984373218708327	0.7662658624888161	9059.0	('ENSG00000013374', '7_151058623_A_T')	0.5789460879322753	G1_S_transition
ENSG00000130332	19_2325005_A_G	0.06053023544543237	0.7662887581055302	304.0	('ENSG00000130332', '19_2325005_A_G')	0.3936424686424686	sterol_biosynthesis
ENSG00000267680	19_44693612_A_G	-0.5529725093584538	0.7663906861168986	10.0	('ENSG00000267680', '19_44693612_A_G')	0.4	G2_M_transition
ENSG00000114738	3_50599511_A_G	0.028439353220827093	0.7664298390971012	1911.0	('ENSG00000114738', '3_50599511_A_G')	0.48291771749336115	respiration
ENSG00000141562	17_80389438_C_T	-0.02556631031763586	0.7664380781262998	2711.0	('ENSG00000141562', '17_80389438_C_T')	0.49913976268142757	respiration
ENSG00000173673	1_6207895_C_T	-0.04448165153680779	0.7664871203669058	519.0	('ENSG00000173673', '1_6207895_C_T')	0.4872008428242974	sterol_biosynthesis
ENSG00000120725	5_138600412_C_A	-0.030787792290854966	0.7665343712601961	740.0	('ENSG00000120725', '5_138600412_C_A')	0.5028816506922013	G2_M_transition
ENSG00000117533	1_171667160_G_A	0.016101099478452795	0.7665553377630734	6799.0	('ENSG00000117533', '1_171667160_G_A')	0.6942301233002758	respiration
ENSG00000181649	11_2946522_G_A	-0.015655264275738212	0.7665622416826858	2625.0	('ENSG00000181649', '11_2946522_G_A')	0.6747685278481942	sterol_biosynthesis
ENSG00000101577	18_3015946_A_G	0.07696513036737676	0.7665839439732696	337.0	('ENSG00000101577', '18_3015946_A_G')	0.5137073863636363	respiration
ENSG00000162522	1_33210413_C_T	-0.01730182981123954	0.7666883375225786	2714.0	('ENSG00000162522', '1_33210413_C_T')	0.5291026548829909	sterol_biosynthesis
ENSG00000158856	8_21902242_G_C	-0.04396029516710098	0.7667971885839333	186.0	('ENSG00000158856', '8_21902242_G_C')	0.4323743129298685	G1_S_transition
ENSG00000055211	6_149890053_T_C	0.022695242809133247	0.7669702304688657	762.0	('ENSG00000055211', '6_149890053_T_C')	0.4249823047000556	G1_S_transition
ENSG00000056736	3_53956345_C_G	-0.022533375662760907	0.7672209784607473	2293.0	('ENSG00000056736', '3_53956345_C_G')	0.5074868037159923	G2_M_transition
ENSG00000168461	18_9724574_G_T	-0.010893220936546818	0.767350227845135	3176.0	('ENSG00000168461', '18_9724574_G_T')	0.4926589202713162	G1_S_transition
ENSG00000135679	12_69177690_A_T	-0.019627011727844618	0.7674347765382133	4524.0	('ENSG00000135679', '12_69177690_A_T')	0.5129726075592411	respiration
ENSG00000172845	2_174679935_A_G	-0.010978772113817165	0.7674532355516602	3214.0	('ENSG00000172845', '2_174679935_A_G')	0.49873096465714134	G1_S_transition
ENSG00000159352	1_151227371_A_G	-0.004433410042299097	0.7676635582607343	5136.0	('ENSG00000159352', '1_151227371_A_G')	0.5026219470600102	G2_M_transition
ENSG00000166452	11_8948057_C_T	-0.006563203551217241	0.7676677198369852	10955.0	('ENSG00000166452', '11_8948057_C_T')	0.40454629642616	sterol_biosynthesis
ENSG00000159713	16_67449831_A_G	-0.05600428741433812	0.7677127348696714	201.0	('ENSG00000159713', '16_67449831_A_G')	0.4868539282236944	sterol_biosynthesis
ENSG00000204435	6_31603591_A_G	0.39893614773501057	0.7677752668602205	8.0	('ENSG00000204435', '6_31603591_A_G')	0.5	G1_S_transition
ENSG00000169169	19_50196918_C_T	-0.029946544828816042	0.7677919986428566	801.0	('ENSG00000169169', '19_50196918_C_T')	0.30483046304941724	G2_M_transition
ENSG00000083720	5_41802771_A_G	-0.6380349179616969	0.7678440521458384	9.0	('ENSG00000083720', '5_41802771_A_G')	0.6666666666666666	respiration
ENSG00000260456	16_87349533_A_G	-0.03622157705586987	0.767901820128456	1530.0	('ENSG00000260456', '16_87349533_A_G')	0.5670717905082935	respiration
ENSG00000002016	12_1058688_A_C	0.008819047015941649	0.7679492707148714	7498.0	('ENSG00000002016', '12_1058688_A_C')	0.6109157604492698	sterol_biosynthesis
ENSG00000106624	7_44189692_C_G	0.024123057057700147	0.7680843233442537	1482.0	('ENSG00000106624', '7_44189692_C_G')	0.5203266607211767	G2_M_transition
ENSG00000248124	16_21785210_T_G	-0.015003833936384188	0.7682028305770914	1689.0	('ENSG00000248124', '16_21785210_T_G')	0.6926799780898443	G1_S_transition
ENSG00000183098	13_93914063_A_G	0.011445677585425858	0.7682251487339774	5446.0	('ENSG00000183098', '13_93914063_A_G')	0.4930446164686683	G2_M_transition
ENSG00000155252	10_99313108_G_A	-0.023413845353706282	0.7682333422745067	1555.0	('ENSG00000155252', '10_99313108_G_A')	0.48515449751938994	G2_M_transition
ENSG00000163171	2_37884461_A_G	-0.008693434712488807	0.7682788639652327	4596.0	('ENSG00000163171', '2_37884461_A_G')	0.4580091460912929	G1_S_transition
ENSG00000144647	3_43190465_G_A	0.00915878530945247	0.7683245321593435	4991.0	('ENSG00000144647', '3_43190465_G_A')	0.5206351834577774	G1_S_transition
ENSG00000152620	5_36242212_T_C	0.013199224824017513	0.7683683719469003	2191.0	('ENSG00000152620', '5_36242212_T_C')	0.6122992116608497	G1_S_transition
ENSG00000165410	14_35184228_C_T	-0.010470064946510791	0.7685072713256355	5558.0	('ENSG00000165410', '14_35184228_C_T')	0.5551132319156813	G2_M_transition
ENSG00000145545	5_6635740_C_A	-0.008191712816421616	0.7685568845017592	9943.0	('ENSG00000145545', '5_6635740_C_A')	0.46009886224478413	sterol_biosynthesis
ENSG00000182175	15_93731304_C_T	-0.03540231347631445	0.7685752972903264	505.0	('ENSG00000182175', '15_93731304_C_T')	0.48306760563095846	sterol_biosynthesis
ENSG00000122786	7_134628088_C_A	0.011080861973817326	0.7686126462312945	5710.0	('ENSG00000122786', '7_134628088_C_A')	0.48779032137988976	G2_M_transition
ENSG00000104880	19_7475514_G_A	0.015941015684804688	0.7686768443440772	1892.0	('ENSG00000104880', '19_7475514_G_A')	0.49370364847497084	G1_S_transition
ENSG00000181061	3_42733174_G_C	-0.008469790897180694	0.7687023912184021	5323.0	('ENSG00000181061', '3_42733174_G_C')	0.5336207485806277	respiration
ENSG00000215883	1_54632658_G_A	0.05861679287223507	0.7687034675361255	167.0	('ENSG00000215883', '1_54632658_G_A')	0.5017543859649123	G1_S_transition
ENSG00000175868	11_15117007_A_G	-0.02184858334440657	0.76870752158895	2255.0	('ENSG00000175868', '11_15117007_A_G')	0.6445309722553836	G2_M_transition
ENSG00000121005	8_75869133_C_T	-0.030002301757334336	0.7687810217574872	679.0	('ENSG00000121005', '8_75869133_C_T')	0.514935521264222	sterol_biosynthesis
ENSG00000107959	10_3183747_A_G	0.006326166650844871	0.7688155134272685	14777.0	('ENSG00000107959', '10_3183747_A_G')	0.569342995991027	G2_M_transition
ENSG00000145911	5_177593046_G_A	-0.020599205771986744	0.7688699350306537	1067.0	('ENSG00000145911', '5_177593046_G_A')	0.5156792534890445	G1_S_transition
ENSG00000115825	2_37490367_T_G	-0.015182189062446026	0.7689164906010664	6504.0	('ENSG00000115825', '2_37490367_T_G')	0.49735178318442796	respiration
ENSG00000198791	8_17056529_T_C	0.007125949642879808	0.7690082438152132	7787.0	('ENSG00000198791', '8_17056529_T_C')	0.5094223411493418	sterol_biosynthesis
ENSG00000149480	11_62430335_G_A	0.008094949567652311	0.7690125073481546	5636.0	('ENSG00000149480', '11_62430335_G_A')	0.49913793213897395	G1_S_transition
ENSG00000077585	1_236306535_A_C	0.06252708321737299	0.7690425286614437	218.0	('ENSG00000077585', '1_236306535_A_C')	0.467703081232493	G2_M_transition
ENSG00000103550	16_19726781_A_G	-0.024140839355548605	0.76926176153409	1310.0	('ENSG00000103550', '16_19726781_A_G')	0.4527607642011768	sterol_biosynthesis
ENSG00000168137	3_9549212_C_G	0.0213543096889105	0.769391999545239	2617.0	('ENSG00000168137', '3_9549212_C_G')	0.5035713938146807	respiration
ENSG00000197971	18_74928845_T_C	0.01869762508522911	0.7695742936102157	1881.0	('ENSG00000197971', '18_74928845_T_C')	0.513125162171384	sterol_biosynthesis
ENSG00000165323	11_91991746_G_C	0.016495881294701732	0.7695997093260392	2730.0	('ENSG00000165323', '11_91991746_G_C')	0.5040206978203554	sterol_biosynthesis
ENSG00000134697	1_37971037_A_G	-0.04176377700482756	0.7697730471969266	495.0	('ENSG00000134697', '1_37971037_A_G')	0.49221269467371587	G2_M_transition
ENSG00000154040	18_21740923_A_C	-0.029619896797379783	0.7698936538374749	1053.0	('ENSG00000154040', '18_21740923_A_C')	0.43283314876338136	G2_M_transition
ENSG00000103253	16_844605_C_T	-0.022891296167390184	0.7699390154142115	2715.0	('ENSG00000103253', '16_844605_C_T')	0.4979341707338216	respiration
ENSG00000067601	7_66766024_T_C	-0.01098640644631613	0.7699573447241721	3083.0	('ENSG00000067601', '7_66766024_T_C')	0.38885791301994643	G1_S_transition
ENSG00000104723	8_15278285_T_C	0.009161912875587484	0.7700089990201888	3721.0	('ENSG00000104723', '8_15278285_T_C')	0.5091470220235442	G1_S_transition
ENSG00000125629	2_118846457_G_C	0.02342398813159831	0.770146322377193	1343.0	('ENSG00000125629', '2_118846457_G_C')	0.5338309025236208	sterol_biosynthesis
ENSG00000120860	12_102394872_A_T	0.007156916970371838	0.7701846151932503	7069.0	('ENSG00000120860', '12_102394872_A_T')	0.44012392202360406	G1_S_transition
ENSG00000147955	9_34587241_C_A	-0.016784937379312796	0.7701953579530387	1121.0	('ENSG00000147955', '9_34587241_C_A')	0.4732194558797978	sterol_biosynthesis
ENSG00000143153	1_169117533_A_G	0.05733553179698616	0.7702304899725948	127.0	('ENSG00000143153', '1_169117533_A_G')	0.3921727395411606	G1_S_transition
ENSG00000101596	18_2836795_G_A	-0.008698115028263604	0.7702580327730504	4415.0	('ENSG00000101596', '18_2836795_G_A')	0.5071995178776597	G1_S_transition
ENSG00000204711	9_72407055_T_C	0.022940589009778453	0.7702778175601721	1636.0	('ENSG00000204711', '9_72407055_T_C')	0.7631557984764542	respiration
ENSG00000165501	14_50068678_G_C	-0.041034038214447115	0.7703907080078699	875.0	('ENSG00000165501', '14_50068678_G_C')	0.48446771381767273	respiration
ENSG00000012963	14_93663558_T_A	0.014492949272153381	0.7704266893856984	5952.0	('ENSG00000012963', '14_93663558_T_A')	0.4993745625990114	respiration
ENSG00000124787	6_4960734_G_A	-0.012154136560866516	0.7707175140774796	4868.0	('ENSG00000124787', '6_4960734_G_A')	0.5440338932779979	G2_M_transition
ENSG00000074696	15_65865265_A_T	-0.004333848739374901	0.7707385077610761	8114.0	('ENSG00000074696', '15_65865265_A_T')	0.4785487805914306	G1_S_transition
ENSG00000138674	4_83889274_C_T	0.02325578717036782	0.7709264987259287	2097.0	('ENSG00000138674', '4_83889274_C_T')	0.5028405122724516	respiration
ENSG00000121769	1_31901450_T_C	-0.09009399959286445	0.7709696192798497	248.0	('ENSG00000121769', '1_31901450_T_C')	0.4369830214588279	respiration
ENSG00000110011	11_63928287_A_T	-0.08347216315253833	0.7711061458333373	129.0	('ENSG00000110011', '11_63928287_A_T')	0.547748246585456	sterol_biosynthesis
ENSG00000160867	5_176522036_C_T	-0.008939376611044107	0.7711233865552759	8242.0	('ENSG00000160867', '5_176522036_C_T')	0.41078625652962325	G2_M_transition
ENSG00000148908	10_121302244_G_A	0.14420338154543647	0.7711746385412614	58.0	('ENSG00000148908', '10_121302244_G_A')	0.5420771756978653	G2_M_transition
ENSG00000197037	7_99156506_G_A	0.04293787729154009	0.7712009463106771	206.0	('ENSG00000197037', '7_99156506_G_A')	0.5181495784090123	G1_S_transition
ENSG00000111913	6_24979164_T_A	0.041333040093193066	0.7712318479232424	923.0	('ENSG00000111913', '6_24979164_T_A')	0.6450233167262018	respiration
ENSG00000215252	15_34814869_G_A	-0.013991208255785382	0.7713596040335488	3723.0	('ENSG00000215252', '15_34814869_G_A')	0.4840037460190885	G2_M_transition
ENSG00000204920	19_44488352_G_A	-0.09168316073295235	0.7713830601160692	292.0	('ENSG00000204920', '19_44488352_G_A')	0.2966202123625332	respiration
ENSG00000144747	3_69185678_T_A	-0.015932128259246746	0.7714986847338958	2726.0	('ENSG00000144747', '3_69185678_T_A')	0.5194653289922732	G2_M_transition
ENSG00000133422	22_31377027_A_G	-0.017919881126287618	0.771517182933747	2648.0	('ENSG00000133422', '22_31377027_A_G')	0.46739799105454455	G2_M_transition
ENSG00000165752	10_134130159_C_T	-0.019562077996851997	0.7715851288384665	1848.0	('ENSG00000165752', '10_134130159_C_T')	0.4338355044799413	G2_M_transition
ENSG00000106018	7_158882743_G_A	-0.015304583914907334	0.7716075697436682	881.0	('ENSG00000106018', '7_158882743_G_A')	0.6763533789888756	G1_S_transition
ENSG00000103111	16_77125714_A_C	-0.013794895967609057	0.7716160012185398	9245.0	('ENSG00000103111', '16_77125714_A_C')	0.49196348665391887	respiration
ENSG00000196743	5_150647736_G_C	-0.015701554555562144	0.771726573361461	2626.0	('ENSG00000196743', '5_150647736_G_C')	0.5932874311582176	G2_M_transition
ENSG00000115306	2_54824349_C_T	0.012465967137047052	0.7718983037317082	8262.0	('ENSG00000115306', '2_54824349_C_T')	0.46179947048119546	respiration
ENSG00000148200	9_127246812_T_C	0.017469990022250942	0.7719029935172986	729.0	('ENSG00000148200', '9_127246812_T_C')	0.5208454491874099	G1_S_transition
ENSG00000090615	12_133352702_A_C	-0.00511386304347807	0.7720172865522285	11182.0	('ENSG00000090615', '12_133352702_A_C')	0.5859909700702507	G1_S_transition
ENSG00000254004	19_36930521_T_C	0.013608636360956777	0.7720254309986323	8393.0	('ENSG00000254004', '19_36930521_T_C')	0.5230923495293722	respiration
ENSG00000105889	7_22746717_C_T	-0.014467745575425267	0.7721099424839295	3213.0	('ENSG00000105889', '7_22746717_C_T')	0.47674486428743257	sterol_biosynthesis
ENSG00000105778	7_32835209_A_G	0.010058967818747948	0.7722271750233793	5363.0	('ENSG00000105778', '7_32835209_A_G')	0.414135914740005	sterol_biosynthesis
ENSG00000197894	4_100041130_C_G	-0.006795413305122656	0.7722927822882077	9961.0	('ENSG00000197894', '4_100041130_C_G')	0.4913844387556551	G2_M_transition
ENSG00000134440	18_55171020_G_A	0.007037903797376444	0.7723697642340241	5296.0	('ENSG00000134440', '18_55171020_G_A')	0.5010630211647339	sterol_biosynthesis
ENSG00000170464	5_138688188_G_T	-0.01682468885038843	0.7723767973200094	6444.0	('ENSG00000170464', '5_138688188_G_T')	0.4838773911297065	respiration
ENSG00000164344	4_187174030_G_T	0.026530002019648447	0.77240737834484	1745.0	('ENSG00000164344', '4_187174030_G_T')	0.755497407099603	respiration
ENSG00000035115	2_256116_G_T	-0.01562518655122709	0.7725419857763219	3793.0	('ENSG00000035115', '2_256116_G_T')	0.43647879700236986	G2_M_transition
ENSG00000160539	9_134119729_A_G	-0.045455796411665556	0.772550313785676	258.0	('ENSG00000160539', '9_134119729_A_G')	0.47696820088124436	G1_S_transition
ENSG00000187634	1_963013_C_T	0.02779072928418326	0.7727668621601143	440.0	('ENSG00000187634', '1_963013_C_T')	0.5942977116188234	G1_S_transition
ENSG00000106733	9_77698483_G_A	-0.0058075242312122435	0.7731291544433655	8432.0	('ENSG00000106733', '9_77698483_G_A')	0.4056053754785811	G1_S_transition
ENSG00000035115	2_256116_G_T	0.014319858278974616	0.7731872907104679	3793.0	('ENSG00000035115', '2_256116_G_T')	0.43647879700236986	sterol_biosynthesis
ENSG00000160214	21_45235104_G_T	0.0091470540526261	0.7732151034586403	13153.0	('ENSG00000160214', '21_45235104_G_T')	0.47243469798670884	respiration
ENSG00000178922	1_43822664_T_C	-0.015279280284344296	0.7732423272502023	3062.0	('ENSG00000178922', '1_43822664_T_C')	0.4310645059101849	G2_M_transition
ENSG00000136280	7_45004063_T_C	0.013441311627497031	0.773340808567458	4038.0	('ENSG00000136280', '7_45004063_T_C')	0.5115984066567381	G2_M_transition
ENSG00000104901	19_49837246_C_T	0.01714064590264163	0.7733501585712532	1483.0	('ENSG00000104901', '19_49837246_C_T')	0.3879105786481381	G1_S_transition
ENSG00000163743	4_76330020_T_C	0.014340015568785669	0.773483463188958	3279.0	('ENSG00000163743', '4_76330020_T_C')	0.49354472175640013	sterol_biosynthesis
ENSG00000113734	5_172472573_C_T	0.03780577989631956	0.7735205035161837	1360.0	('ENSG00000113734', '5_172472573_C_T')	0.4712013837642919	respiration
ENSG00000161395	17_37827163_A_G	0.02215199542753696	0.773629858932278	3147.0	('ENSG00000161395', '17_37827163_A_G')	0.44996910276418295	respiration
ENSG00000146386	6_139349151_A_C	0.010754597813672648	0.7738532100322477	2286.0	('ENSG00000146386', '6_139349151_A_C')	0.4626383267273245	G2_M_transition
ENSG00000154548	6_89897917_A_G	0.01954688732506344	0.7739301437656216	1018.0	('ENSG00000154548', '6_89897917_A_G')	0.5091056580917317	G1_S_transition
ENSG00000122643	7_33049117_T_C	0.011239335214431347	0.7740678275501889	9864.0	('ENSG00000122643', '7_33049117_T_C')	0.46823293476316447	respiration
ENSG00000178338	5_178234526_T_C	0.018454260744047005	0.7740695359494272	2074.0	('ENSG00000178338', '5_178234526_T_C')	0.5091949655732079	sterol_biosynthesis
ENSG00000110218	11_93827506_A_C	-0.010591366078275717	0.7740814248773751	6231.0	('ENSG00000110218', '11_93827506_A_C')	0.5704923282625409	sterol_biosynthesis
ENSG00000121644	1_244884549_A_G	0.018923764364376854	0.7740970999894554	2075.0	('ENSG00000121644', '1_244884549_A_G')	0.5087681392560062	sterol_biosynthesis
ENSG00000144736	3_72703809_A_T	0.016340272421059968	0.7741757949321277	1476.0	('ENSG00000144736', '3_72703809_A_T')	0.4868641125233417	G1_S_transition
ENSG00000138674	4_83889274_C_T	-0.01576321804838585	0.7741867563109215	2097.0	('ENSG00000138674', '4_83889274_C_T')	0.5028405122724516	G2_M_transition
ENSG00000142168	21_33023949_C_G	-0.06986339407698978	0.7741903612879854	180.0	('ENSG00000142168', '21_33023949_C_G')	0.3046972049689441	sterol_biosynthesis
ENSG00000246705	12_14982909_A_G	-0.010930899077620649	0.7742266257592366	3948.0	('ENSG00000246705', '12_14982909_A_G')	0.479942691178889	sterol_biosynthesis
ENSG00000143337	1_179861079_C_T	-0.00507237309289709	0.7743053482529119	11021.0	('ENSG00000143337', '1_179861079_C_T')	0.4138404200291776	G1_S_transition
ENSG00000242294	7_99857155_G_T	-0.06349935680727381	0.7743667926227157	168.0	('ENSG00000242294', '7_99857155_G_T')	0.40899470899470897	G2_M_transition
ENSG00000177990	12_64080199_T_C	-0.018046783674962825	0.774461614540078	1310.0	('ENSG00000177990', '12_64080199_T_C')	0.590411358134397	G1_S_transition
ENSG00000140650	16_8969893_G_A	0.009303465882181094	0.7745110449421447	3714.0	('ENSG00000140650', '16_8969893_G_A')	0.49972849626458715	G1_S_transition
ENSG00000100526	14_54861622_G_C	0.13606182865247496	0.7745346876574497	116.0	('ENSG00000100526', '14_54861622_G_C')	0.4862284194874672	respiration
ENSG00000165752	10_134163693_T_G	-0.02367465973160154	0.7747357762858612	2303.0	('ENSG00000165752', '10_134163693_T_G')	0.4348971278325078	respiration
ENSG00000141971	19_17508678_A_C	0.019652524973316286	0.7749905362123437	1654.0	('ENSG00000141971', '19_17508678_A_C')	0.49662907527281214	sterol_biosynthesis
ENSG00000174989	12_117474662_G_A	0.010822935560091854	0.7751299001798482	3084.0	('ENSG00000174989', '12_117474662_G_A')	0.32952612545274446	G1_S_transition
ENSG00000153094	2_111861838_G_A	-0.04992022281310386	0.7754329886917384	858.0	('ENSG00000153094', '2_111861838_G_A')	0.4227621137256257	respiration
ENSG00000148229	9_116123671_A_G	0.011481208694918135	0.7754393116798409	6982.0	('ENSG00000148229', '9_116123671_A_G')	0.493192246911412	respiration
ENSG00000168936	4_1724211_T_C	0.013280921653217835	0.7754976807208096	4072.0	('ENSG00000168936', '4_1724211_T_C')	0.5966762819021073	G2_M_transition
ENSG00000242294	7_99857155_G_T	0.1074140567026286	0.7755922465676682	168.0	('ENSG00000242294', '7_99857155_G_T')	0.40899470899470897	respiration
ENSG00000182511	15_91427612_G_A	0.03902090000402907	0.7756121272555124	1145.0	('ENSG00000182511', '15_91427612_G_A')	0.3242893581675094	respiration
ENSG00000100304	22_43583598_T_C	0.00994553317572834	0.7756836403533884	10351.0	('ENSG00000100304', '22_43583598_T_C')	0.4652635162601236	respiration
ENSG00000180592	10_21751996_C_T	0.0865222755790796	0.7757077580530948	312.0	('ENSG00000180592', '10_21751996_C_T')	0.4710251554001553	respiration
ENSG00000133710	5_147348988_G_A	0.04481851291659105	0.7757920001282708	1135.0	('ENSG00000133710', '5_147348988_G_A')	0.5523932001141277	respiration
ENSG00000144120	2_120438523_A_G	0.005819960997852633	0.7757921764565988	7843.0	('ENSG00000144120', '2_120438523_A_G')	0.5880063400897397	G1_S_transition
ENSG00000116731	1_14235022_G_A	0.015661699309187968	0.7757956960327045	2813.0	('ENSG00000116731', '1_14235022_G_A')	0.5177514128406036	sterol_biosynthesis
ENSG00000137142	9_38409037_C_A	0.025014286074254224	0.7759617746418743	1277.0	('ENSG00000137142', '9_38409037_C_A')	0.778363424359122	respiration
ENSG00000183763	3_49913705_T_C	0.019200286277363945	0.7759788225249966	4183.0	('ENSG00000183763', '3_49913705_T_C')	0.49048825146803726	respiration
ENSG00000182134	1_151653312_A_C	-0.010303441104093342	0.7760269008819347	7018.0	('ENSG00000182134', '1_151653312_A_C')	0.5250790770501172	G2_M_transition
ENSG00000130768	1_28264002_A_G	0.010597844964102371	0.7761226001676009	4961.0	('ENSG00000130768', '1_28264002_A_G')	0.4964885001825111	sterol_biosynthesis
ENSG00000175354	18_12881220_G_A	-0.11709077194660046	0.7762093296207394	227.0	('ENSG00000175354', '18_12881220_G_A')	0.5041973244147158	respiration
ENSG00000198742	7_98717704_G_A	-0.050144606920742296	0.7762237390581075	564.0	('ENSG00000198742', '7_98717704_G_A')	0.46091943907687855	respiration
ENSG00000133731	8_82553983_A_G	0.008010110247320075	0.776232098346791	8886.0	('ENSG00000133731', '8_82553983_A_G')	0.4227892528815152	G2_M_transition
ENSG00000196792	14_31399899_G_C	0.024511158112028725	0.7765622415474052	2722.0	('ENSG00000196792', '14_31399899_G_C')	0.5129287033984822	respiration
ENSG00000050767	5_177888966_C_T	-0.030835513195234254	0.7766558881195696	1717.0	('ENSG00000050767', '5_177888966_C_T')	0.4778830824291687	respiration
ENSG00000184787	21_46128238_G_A	-0.07718776649517593	0.7766619918026649	142.0	('ENSG00000184787', '21_46128238_G_A')	0.550469483568075	G2_M_transition
ENSG00000120860	12_102399379_A_C	-0.010238541168119812	0.776677476674361	5426.0	('ENSG00000120860', '12_102399379_A_C')	0.44160669517625284	sterol_biosynthesis
ENSG00000159086	21_34213590_C_T	0.024102808167364608	0.776764830799306	1462.0	('ENSG00000159086', '21_34213590_C_T')	0.4795266043080434	G2_M_transition
ENSG00000180385	3_10077791_A_G	0.03130449588398068	0.7767895219553036	924.0	('ENSG00000180385', '3_10077791_A_G')	0.5734970368813047	sterol_biosynthesis
ENSG00000125818	20_1072316_A_G	0.006349878461784814	0.7768308417429252	8629.0	('ENSG00000125818', '20_1072316_A_G')	0.4750873965348553	G2_M_transition
ENSG00000112031	6_153281582_G_A	0.006023971704604508	0.7769762444958174	9129.0	('ENSG00000112031', '6_153281582_G_A')	0.4314677581350299	G1_S_transition
ENSG00000078403	10_21881379_T_G	-0.013266824197108966	0.7774779398848112	8286.0	('ENSG00000078403', '10_21881379_T_G')	0.4690749868329698	respiration
ENSG00000186395	17_38979070_T_C	0.021500330916595395	0.7774837114561292	1920.0	('ENSG00000186395', '17_38979070_T_C')	0.4237457704306843	respiration
ENSG00000128191	22_20129742_G_C	-0.026275948153474893	0.7776535706976476	2571.0	('ENSG00000128191', '22_20129742_G_C')	0.4298672814573007	respiration
ENSG00000184787	21_46128238_G_A	0.05397932770798487	0.7777139286703179	142.0	('ENSG00000184787', '21_46128238_G_A')	0.550469483568075	G1_S_transition
ENSG00000136243	7_23194013_C_T	-0.011364057214210539	0.7778101810412192	4681.0	('ENSG00000136243', '7_23194013_C_T')	0.5459136685652721	sterol_biosynthesis
ENSG00000171444	5_112712305_T_C	-0.008909384921167173	0.7778538704949408	5144.0	('ENSG00000171444', '5_112712305_T_C')	0.5031976328361122	sterol_biosynthesis
ENSG00000100038	22_22235510_G_A	0.018239553636073314	0.7779131688108961	2153.0	('ENSG00000100038', '22_22235510_G_A')	0.4882675318100819	sterol_biosynthesis
ENSG00000156802	8_124486739_C_T	0.09653805359318607	0.7779160901686124	73.0	('ENSG00000156802', '8_124486739_C_T')	0.4849315068493151	sterol_biosynthesis
ENSG00000184302	14_60885260_G_C	0.08592714209901484	0.7779425317891883	128.0	('ENSG00000184302', '14_60885260_G_C')	0.6515792482048126	sterol_biosynthesis
ENSG00000163879	1_38061706_G_C	-0.008450035080513684	0.7780261734320003	8173.0	('ENSG00000163879', '1_38061706_G_C')	0.41467680266083157	sterol_biosynthesis
ENSG00000158406	6_26381638_G_A	-0.02036800984748322	0.7780309187526738	978.0	('ENSG00000158406', '6_26381638_G_A')	0.6706829023379594	G1_S_transition
ENSG00000116497	1_33234110_C_T	-0.027336749861307727	0.778042478579753	754.0	('ENSG00000116497', '1_33234110_C_T')	0.512856965745289	sterol_biosynthesis
ENSG00000079277	1_46982309_T_C	-0.05712101428492937	0.7780523263761411	588.0	('ENSG00000079277', '1_46982309_T_C')	0.5332253249485847	respiration
ENSG00000205078	16_77247329_G_A	-0.012589599236505489	0.778060189617164	3739.0	('ENSG00000205078', '16_77247329_G_A')	0.3264885729240507	sterol_biosynthesis
ENSG00000138744	4_76878716_G_C	0.017142072727619355	0.7781865467320696	2572.0	('ENSG00000138744', '4_76878716_G_C')	0.6875125421489432	sterol_biosynthesis
ENSG00000166261	11_123605937_C_T	-0.012109764377705567	0.778210646589496	5453.0	('ENSG00000166261', '11_123605937_C_T')	0.4704220225479531	G2_M_transition
ENSG00000082213	5_31643236_A_G	0.005761977156766165	0.7786865952137793	8038.0	('ENSG00000082213', '5_31643236_A_G')	0.4864236153628531	G1_S_transition
ENSG00000083720	5_41802771_A_G	-0.426932684457599	0.7788703743884854	9.0	('ENSG00000083720', '5_41802771_A_G')	0.6666666666666666	sterol_biosynthesis
ENSG00000245680	19_37607527_A_G	-0.029363731645563183	0.7788879669739573	2163.0	('ENSG00000245680', '19_37607527_A_G')	0.49914798405494554	respiration
ENSG00000040275	5_168930665_T_C	-0.005809060629331683	0.7790602631830685	13478.0	('ENSG00000040275', '5_168930665_T_C')	0.48872293562884606	G2_M_transition
ENSG00000189398	11_3377335_A_G	0.08042092090212843	0.7790924573300148	19.0	('ENSG00000189398', '11_3377335_A_G')	0.9473684210526315	G1_S_transition
ENSG00000130724	19_59079257_A_G	0.024291020374459855	0.7791722474815139	1243.0	('ENSG00000130724', '19_59079257_A_G')	0.5348999920316534	sterol_biosynthesis
ENSG00000090097	3_51930349_C_T	0.040986140911828256	0.7792604669558585	800.0	('ENSG00000090097', '3_51930349_C_T')	0.506436373776221	respiration
ENSG00000005059	4_110648632_T_A	0.013793762747410256	0.7793157787826015	6485.0	('ENSG00000005059', '4_110648632_T_A')	0.49975311565456326	respiration
ENSG00000005483	7_104694961_A_G	0.011376281878564022	0.7793471068031594	4033.0	('ENSG00000005483', '7_104694961_A_G')	0.5056223541326148	G2_M_transition
ENSG00000135119	12_117285644_T_A	0.012341014011815815	0.7794543802174162	4095.0	('ENSG00000135119', '12_117285644_T_A')	0.6365660249267753	G2_M_transition
ENSG00000076924	19_7710920_G_A	-0.010684128271294946	0.7794794335553339	4574.0	('ENSG00000076924', '19_7710920_G_A')	0.7527765096702035	sterol_biosynthesis
ENSG00000196151	2_160090474_A_G	-0.013795376289100034	0.7795002563361134	3490.0	('ENSG00000196151', '2_160090474_A_G')	0.570953262921239	sterol_biosynthesis
ENSG00000187840	8_37852768_G_C	0.018831821796684724	0.7796304417844474	729.0	('ENSG00000187840', '8_37852768_G_C')	0.48711039768717207	G1_S_transition
ENSG00000149328	11_134245284_T_C	-0.012220470985152557	0.7798761477887847	3294.0	('ENSG00000149328', '11_134245284_T_C')	0.5872799862908697	G1_S_transition
ENSG00000143153	1_169117533_A_G	0.07331626948514913	0.7799052176867266	127.0	('ENSG00000143153', '1_169117533_A_G')	0.3921727395411606	sterol_biosynthesis
ENSG00000117758	1_28212806_C_T	-1.0464756722015744	0.7799340218726314	5.0	('ENSG00000117758', '1_28212806_C_T')	0.7	respiration
ENSG00000130844	19_54024252_T_A	-0.0074028437733090055	0.7799574950825495	10362.0	('ENSG00000130844', '19_54024252_T_A')	0.4355427573475985	sterol_biosynthesis
ENSG00000133422	22_31395825_T_C	-0.015316261549164916	0.7800034821020663	3059.0	('ENSG00000133422', '22_31395825_T_C')	0.4722032976578584	sterol_biosynthesis
ENSG00000167840	17_4974053_C_T	-0.026963802338435455	0.7800141773760739	2356.0	('ENSG00000167840', '17_4974053_C_T')	0.40265074003825446	respiration
ENSG00000107798	10_91004886_A_G	-0.006387697401019651	0.7800349300603122	8218.0	('ENSG00000107798', '10_91004886_A_G')	0.3913257837112016	G1_S_transition
ENSG00000136933	9_127989393_A_G	-0.007278863420999698	0.7802969576747519	9773.0	('ENSG00000136933', '9_127989393_A_G')	0.48080280243536855	G2_M_transition
ENSG00000101464	20_33178132_G_A	-0.056744110923541036	0.7803089706317887	361.0	('ENSG00000101464', '20_33178132_G_A')	0.4524071563789306	respiration
ENSG00000258405	19_52927603_A_G	-0.050755982691170674	0.7803892305949398	427.0	('ENSG00000258405', '19_52927603_A_G')	0.4994079994079994	G2_M_transition
ENSG00000185127	6_170065895_G_A	-0.02217082450003946	0.7804527125104712	1417.0	('ENSG00000185127', '6_170065895_G_A')	0.5518343969890361	sterol_biosynthesis
ENSG00000108278	17_34848874_T_C	-0.03534474809448368	0.7805675372844955	89.0	('ENSG00000108278', '17_34848874_T_C')	0.9775280898876404	G2_M_transition
ENSG00000108278	17_34912744_G_C	-0.03534474809448368	0.7805675372844955	89.0	('ENSG00000108278', '17_34912744_G_C')	0.9775280898876404	G2_M_transition
ENSG00000108278	17_34877859_T_C	-0.03534474809448368	0.7805675372844955	89.0	('ENSG00000108278', '17_34877859_T_C')	0.9775280898876404	G2_M_transition
ENSG00000070770	16_58148584_G_A	-0.0062084844334868005	0.7806913361653492	6991.0	('ENSG00000070770', '16_58148584_G_A')	0.20312260236925578	G2_M_transition
ENSG00000065054	16_2138269_T_C	-0.025620281855564177	0.7807246462033942	538.0	('ENSG00000065054', '16_2138269_T_C')	0.3492031057627388	G1_S_transition
ENSG00000185989	13_114845459_C_G	-0.01656465075509172	0.7807496112358727	2519.0	('ENSG00000185989', '13_114845459_C_G')	0.535080494893729	G2_M_transition
ENSG00000154548	6_89897917_A_G	0.03539574468465165	0.7808708881190647	1018.0	('ENSG00000154548', '6_89897917_A_G')	0.5091056580917317	respiration
ENSG00000118900	16_4830068_G_C	0.010195234552250857	0.7808775206564422	6882.0	('ENSG00000118900', '16_4830068_G_C')	0.5266578784072669	G2_M_transition
ENSG00000176887	2_5831892_C_T	-0.014744504392859143	0.7809749766370204	1569.0	('ENSG00000176887', '2_5831892_C_T')	0.5290188972364588	G1_S_transition
ENSG00000159713	16_67449831_A_G	-0.05570005967580523	0.7811902435567399	201.0	('ENSG00000159713', '16_67449831_A_G')	0.4868539282236944	G2_M_transition
ENSG00000110619	11_3103445_G_A	0.031251353417962854	0.7812106910640987	1136.0	('ENSG00000110619', '11_3103445_G_A')	0.4723481373852896	respiration
ENSG00000132436	7_50507863_C_T	0.01810735244568809	0.7813331059098991	5602.0	('ENSG00000132436', '7_50507863_C_T')	0.508739892442419	respiration
ENSG00000107771	10_86358506_G_C	-0.01176474168640262	0.7814316303766514	2626.0	('ENSG00000107771', '10_86358506_G_C')	0.500185988284615	G1_S_transition
ENSG00000126524	7_66440718_A_G	-0.0076878102762680195	0.7814481955197661	4584.0	('ENSG00000126524', '7_66440718_A_G')	0.50171254890073	G1_S_transition
ENSG00000138182	10_91586376_G_A	0.00864777193040446	0.7817134895305486	3702.0	('ENSG00000138182', '10_91586376_G_A')	0.49801987437994977	sterol_biosynthesis
ENSG00000099284	10_71796616_G_A	-0.02037401730780422	0.781923142979465	613.0	('ENSG00000099284', '10_71796616_G_A')	0.522540199278471	sterol_biosynthesis
ENSG00000169684	15_78911780_G_A	0.010855902238148508	0.782039444063068	5977.0	('ENSG00000169684', '15_78911780_G_A')	0.513680533708128	sterol_biosynthesis
ENSG00000175229	11_65785476_T_C	-0.03943950150688476	0.7821574086367604	838.0	('ENSG00000175229', '11_65785476_T_C')	0.5296631341599782	respiration
ENSG00000137574	8_56712794_A_G	0.10431397322798784	0.782204013506502	69.0	('ENSG00000137574', '8_56712794_A_G')	0.629100529100529	sterol_biosynthesis
ENSG00000197971	18_74928845_T_C	0.018898184027065324	0.782207976124004	1881.0	('ENSG00000197971', '18_74928845_T_C')	0.513125162171384	G2_M_transition
ENSG00000157778	7_1606847_T_C	0.007644418847040365	0.7822234681854471	4520.0	('ENSG00000157778', '7_1606847_T_C')	0.40926054298492226	G1_S_transition
ENSG00000157765	4_25581785_G_C	-0.05376767672370472	0.7823428811431806	136.0	('ENSG00000157765', '4_25581785_G_C')	0.49742827124213984	G1_S_transition
ENSG00000148773	10_129928920_C_G	-0.006442786894609391	0.7823501161299434	6392.0	('ENSG00000148773', '10_129928920_C_G')	0.4995994827776779	G1_S_transition
ENSG00000144231	2_128581041_G_C	0.005097979063571498	0.7825156722522262	6955.0	('ENSG00000144231', '2_128581041_G_C')	0.4394704916906885	G1_S_transition
ENSG00000182504	3_101472501_G_C	0.04512323640823235	0.7825918797896895	395.0	('ENSG00000182504', '3_101472501_G_C')	0.4831538645608998	G2_M_transition
ENSG00000145241	4_68306251_A_G	-0.008699620274113208	0.7826430795178092	8136.0	('ENSG00000145241', '4_68306251_A_G')	0.4818481723768882	G2_M_transition
ENSG00000168827	3_158352372_C_T	0.006180908293306021	0.7826732684133534	11529.0	('ENSG00000168827', '3_158352372_C_T')	0.42811779542212064	sterol_biosynthesis
ENSG00000150054	10_28306496_A_G	-0.05567331897653166	0.7827979402008323	335.0	('ENSG00000150054', '10_28306496_A_G')	0.4995366898185889	G2_M_transition
ENSG00000049860	5_73879508_G_A	-0.005775915772821753	0.7830171763091089	6825.0	('ENSG00000049860', '5_73879508_G_A')	0.506978544601849	G1_S_transition
ENSG00000164344	4_187122009_C_A	-0.019676089460001857	0.7830615252662538	3400.0	('ENSG00000164344', '4_187122009_C_A')	0.3072682831335294	respiration
ENSG00000084073	1_40797829_G_A	0.01670662122141418	0.7830686227267601	1883.0	('ENSG00000084073', '1_40797829_G_A')	0.47291332429414	G2_M_transition
ENSG00000155368	2_120169886_C_T	0.013809874362899006	0.7831074176712323	2611.0	('ENSG00000155368', '2_120169886_C_T')	0.5007789864060719	respiration
ENSG00000136824	9_106856452_G_A	-0.0050691407031137024	0.7831097240486766	12683.0	('ENSG00000136824', '9_106856452_G_A')	0.5330860653621323	sterol_biosynthesis
ENSG00000100592	14_59827968_A_T	-0.013344152400795777	0.7832400358914565	6976.0	('ENSG00000100592', '14_59827968_A_T')	0.4898918908716562	respiration
ENSG00000184465	6_170042713_G_A	0.015353500677273303	0.7833278008832798	5488.0	('ENSG00000184465', '6_170042713_G_A')	0.4600031754699837	respiration
ENSG00000204256	6_32904041_T_C	0.05547092306314283	0.7833536606558921	52.0	('ENSG00000204256', '6_32904041_T_C')	0.05660377358490566	G2_M_transition
ENSG00000164985	9_15550114_T_G	-0.009925743433539034	0.7834224248261826	4885.0	('ENSG00000164985', '9_15550114_T_G')	0.4821774203358246	respiration
ENSG00000166402	11_8117518_G_T	-0.010538056251687132	0.7836035373764848	3836.0	('ENSG00000166402', '11_8117518_G_T')	0.2879503036614218	sterol_biosynthesis
ENSG00000198496	17_41189045_A_G	0.010266215604218674	0.7836771668048244	2976.0	('ENSG00000198496', '17_41189045_A_G')	0.2691534040437984	G1_S_transition
ENSG00000180071	9_38655438_T_G	0.08560698105926678	0.7837040338336174	111.0	('ENSG00000180071', '9_38655438_T_G')	0.5237971823498139	sterol_biosynthesis
ENSG00000100461	14_23348194_T_C	-0.008850339934626493	0.7837298384434321	11213.0	('ENSG00000100461', '14_23348194_T_C')	0.45840674163467926	respiration
ENSG00000167515	16_88928417_C_T	0.009226933751383296	0.7837820912356209	6083.0	('ENSG00000167515', '16_88928417_C_T')	0.5496036904142613	sterol_biosynthesis
ENSG00000187109	12_76471783_G_A	0.002217024505363018	0.7838934633806118	9178.0	('ENSG00000187109', '12_76471783_G_A')	0.514333654451419	G1_S_transition
ENSG00000135390	12_54055801_T_C	0.02560247163916059	0.7839282582334932	1267.0	('ENSG00000135390', '12_54055801_T_C')	0.5454659257798884	G2_M_transition
ENSG00000120860	12_102394872_A_T	-0.014055898890393902	0.7841658088706989	7069.0	('ENSG00000120860', '12_102394872_A_T')	0.44012392202360406	respiration
ENSG00000160072	1_1384389_A_T	-0.018105541780143123	0.7841991149075225	1602.0	('ENSG00000160072', '1_1384389_A_T')	0.48354435856798167	sterol_biosynthesis
ENSG00000204347	17_72328361_G_T	0.023522791762266505	0.7842404807624008	963.0	('ENSG00000204347', '17_72328361_G_T')	0.5034777405696026	G1_S_transition
ENSG00000185838	22_19840196_C_G	0.013598668840469135	0.7842743016468615	3459.0	('ENSG00000185838', '22_19840196_C_G')	0.5640684310968177	G2_M_transition
ENSG00000262814	17_79583329_A_G	-0.020757272414576755	0.7843164714625429	315.0	('ENSG00000262814', '17_79583329_A_G')	0.4475608476848211	G1_S_transition
ENSG00000104808	19_49439728_C_T	0.016855948014706273	0.7843228815995593	1460.0	('ENSG00000104808', '19_49439728_C_T')	0.6509557349365934	G1_S_transition
ENSG00000145545	5_6635740_C_A	0.007978517501064389	0.7843809804284223	9943.0	('ENSG00000145545', '5_6635740_C_A')	0.46009886224478413	G2_M_transition
ENSG00000205937	16_2368142_A_T	-0.004757835122843056	0.7845004167413059	4650.0	('ENSG00000205937', '16_2368142_A_T')	0.48002014137049576	G2_M_transition
ENSG00000129071	3_129134893_T_C	-0.011237046124584586	0.7845049168292697	4688.0	('ENSG00000129071', '3_129134893_T_C')	0.4718222044151017	G2_M_transition
ENSG00000104723	8_15278285_T_C	0.011131155919782606	0.7845177996959287	3721.0	('ENSG00000104723', '8_15278285_T_C')	0.5091470220235442	sterol_biosynthesis
ENSG00000123243	10_7696937_T_A	-0.01680474191019138	0.7846060794000732	1058.0	('ENSG00000123243', '10_7696937_T_A')	0.5649390529294255	G1_S_transition
ENSG00000183722	13_39970869_G_C	0.06076504682255905	0.7846419951426067	160.0	('ENSG00000183722', '13_39970869_G_C')	0.41581142305407004	sterol_biosynthesis
ENSG00000090020	1_27530146_T_C	-0.014134483755759184	0.7846883457534233	3958.0	('ENSG00000090020', '1_27530146_T_C')	0.4530085993419282	G2_M_transition
ENSG00000196531	12_57166413_G_A	-0.001920655204840001	0.7847195837772444	12593.0	('ENSG00000196531', '12_57166413_G_A')	0.500226753361933	respiration
ENSG00000119684	14_75590113_A_T	-0.011724754962704545	0.7847322193884325	2697.0	('ENSG00000119684', '14_75590113_A_T')	0.5484266957373722	G1_S_transition
ENSG00000171456	20_31009040_T_A	0.04549941631059869	0.7847801039058963	930.0	('ENSG00000171456', '20_31009040_T_A')	0.4817878727000685	respiration
ENSG00000137142	9_38407767_C_A	0.023303943010731295	0.7848922592146328	1391.0	('ENSG00000137142', '9_38407767_C_A')	0.7728858080955303	respiration
ENSG00000167264	16_68138091_G_T	-0.025192167969154893	0.785084940259389	1046.0	('ENSG00000167264', '16_68138091_G_T')	0.5019384910552288	G2_M_transition
ENSG00000173535	8_23007793_T_C	0.0707603429850525	0.7852382676175969	396.0	('ENSG00000173535', '8_23007793_T_C')	0.45809770074262823	respiration
ENSG00000065154	10_126171681_C_T	0.007776542981700737	0.7854448075360473	3530.0	('ENSG00000065154', '10_126171681_C_T')	0.5118006600229076	G2_M_transition
ENSG00000257103	19_34659401_C_T	-0.09952237492179444	0.7854698258393344	39.0	('ENSG00000257103', '19_34659401_C_T')	0.14634146341463414	respiration
ENSG00000105866	7_21482397_A_G	-0.007992890764332095	0.7854785869513399	5241.0	('ENSG00000105866', '7_21482397_A_G')	0.5272776135214777	G1_S_transition
ENSG00000180998	14_53079039_A_C	-0.06187418331629728	0.7857501864249699	238.0	('ENSG00000180998', '14_53079039_A_C')	0.49483134920634925	G2_M_transition
ENSG00000131470	17_40817448_G_A	-0.029865400478977684	0.7858236469854422	1938.0	('ENSG00000131470', '17_40817448_G_A')	0.3528075709748902	respiration
ENSG00000165650	10_119020736_A_C	0.007445516112382591	0.7858251061526009	5067.0	('ENSG00000165650', '10_119020736_A_C')	0.3048826003901834	G1_S_transition
ENSG00000176155	17_80133859_T_C	-0.00908065221402889	0.7860626273649335	4561.0	('ENSG00000176155', '17_80133859_T_C')	0.48083823558023225	G1_S_transition
ENSG00000014164	8_144522387_G_T	0.009418544727221565	0.7861280998293702	5979.0	('ENSG00000014164', '8_144522387_G_T')	0.49017102575257504	sterol_biosynthesis
ENSG00000129083	11_14497864_T_G	0.005639003776145112	0.7861406700312377	9046.0	('ENSG00000129083', '11_14497864_T_G')	0.5035952800023735	G1_S_transition
ENSG00000186866	21_46699098_A_C	-0.020486953280323322	0.7861546597436451	863.0	('ENSG00000186866', '21_46699098_A_C')	0.47478010625737904	G1_S_transition
ENSG00000121413	19_58604319_G_T	-0.021918056108665398	0.7862012666957662	1170.0	('ENSG00000121413', '19_58604319_G_T')	0.5955660951620695	sterol_biosynthesis
ENSG00000146263	6_97811265_G_A	-0.03181232437153607	0.786214962047439	625.0	('ENSG00000146263', '6_97811265_G_A')	0.5113915431370951	G2_M_transition
ENSG00000148290	9_136227260_A_G	0.3011892096599632	0.7862848501222961	14.0	('ENSG00000148290', '9_136227260_A_G')	0.5714285714285714	G2_M_transition
ENSG00000167005	16_56415786_C_T	-0.012474818454360671	0.7863372571093179	3117.0	('ENSG00000167005', '16_56415786_C_T')	0.5107753845051289	G2_M_transition
ENSG00000153291	6_46618456_T_C	-0.030112233664379123	0.786339248580619	435.0	('ENSG00000153291', '6_46618456_T_C')	0.6748142135642136	G1_S_transition
ENSG00000206535	3_100181999_G_T	0.01142522477415393	0.7863636551531433	4977.0	('ENSG00000206535', '3_100181999_G_T')	0.4227358827454052	G2_M_transition
ENSG00000068796	5_61728980_G_T	-0.024077643286245672	0.7864159842651448	1166.0	('ENSG00000068796', '5_61728980_G_T')	0.5161303712558942	sterol_biosynthesis
ENSG00000198830	1_26900920_A_T	0.06298705031210813	0.7865401805419412	509.0	('ENSG00000198830', '1_26900920_A_T')	0.4882342434690771	respiration
ENSG00000005483	7_104694961_A_G	0.010045718795765405	0.7866451399457374	4033.0	('ENSG00000005483', '7_104694961_A_G')	0.5056223541326148	sterol_biosynthesis
ENSG00000226479	2_120997857_A_T	-0.021589127675234326	0.7867535093005296	1426.0	('ENSG00000226479', '2_120997857_A_T')	0.5136529558857853	G2_M_transition
ENSG00000182446	17_79524971_G_A	0.010046454910136626	0.786786636668109	3052.0	('ENSG00000182446', '17_79524971_G_A')	0.5036781522844748	G1_S_transition
ENSG00000168385	2_242189231_T_C	0.005113744423250659	0.7868018795488991	4685.0	('ENSG00000168385', '2_242189231_T_C')	0.5700388988783704	G1_S_transition
ENSG00000168385	2_242191689_G_A	0.005113744423250659	0.7868018795488991	4685.0	('ENSG00000168385', '2_242191689_G_A')	0.5700388988783704	G1_S_transition
ENSG00000067601	7_66759126_T_C	0.01523556654906649	0.7868726116469738	2751.0	('ENSG00000067601', '7_66759126_T_C')	0.39340044020027076	G2_M_transition
ENSG00000166997	7_99801356_C_T	-0.05764263971235395	0.7869190198256687	140.0	('ENSG00000166997', '7_99801356_C_T')	0.3263888888888889	sterol_biosynthesis
ENSG00000213853	16_10725478_C_G	0.018260702482468708	0.786949185396823	2091.0	('ENSG00000213853', '16_10725478_C_G')	0.5001488443026764	G2_M_transition
ENSG00000021762	11_3227362_C_A	0.018094515488354793	0.7870405121734901	1151.0	('ENSG00000021762', '11_3227362_C_A')	0.4859885512092385	G1_S_transition
ENSG00000106290	7_99735181_A_G	0.01135438057439746	0.7870781884966123	9365.0	('ENSG00000106290', '7_99735181_A_G')	0.4289589906857009	respiration
ENSG00000109171	4_48336371_T_C	-0.01608278982860589	0.787089156843583	1456.0	('ENSG00000109171', '4_48336371_T_C')	0.5233784322919978	G1_S_transition
ENSG00000176209	8_42428852_A_G	0.024235700433541625	0.7871799513117689	2585.0	('ENSG00000176209', '8_42428852_A_G')	0.47065530489696106	respiration
ENSG00000101158	20_57574816_G_C	-0.010479785235616882	0.7873132735307292	7873.0	('ENSG00000101158', '20_57574816_G_C')	0.3967686189858846	respiration
ENSG00000117155	1_85188231_T_C	-0.028084743971743514	0.7873574404460926	1928.0	('ENSG00000117155', '1_85188231_T_C')	0.5063390087874933	respiration
ENSG00000156502	10_71060610_A_G	-0.09482098435012151	0.7874291546198747	42.0	('ENSG00000156502', '10_71060610_A_G')	0.4583333333333333	G1_S_transition
ENSG00000254858	19_18313812_C_T	-0.005647484732182135	0.7874310389276337	10769.0	('ENSG00000254858', '19_18313812_C_T')	0.5192896803366115	sterol_biosynthesis
ENSG00000164296	5_149325721_T_G	0.045186002816101425	0.7874672123842467	865.0	('ENSG00000164296', '5_149325721_T_G')	0.5330052684723965	respiration
ENSG00000180592	10_21751996_C_T	0.030525693270059454	0.7875215233144567	312.0	('ENSG00000180592', '10_21751996_C_T')	0.4710251554001553	G1_S_transition
ENSG00000112559	6_41527895_G_A	-0.036779273335561316	0.7875382480545414	357.0	('ENSG00000112559', '6_41527895_G_A')	0.42286090913477775	sterol_biosynthesis
ENSG00000124608	6_44239922_C_T	0.013189040066979539	0.7875457731590143	2260.0	('ENSG00000124608', '6_44239922_C_T')	0.4662424326050816	G1_S_transition
ENSG00000196456	7_150074994_C_T	0.027531070547040112	0.7876841539315956	2585.0	('ENSG00000196456', '7_150074994_C_T')	0.48634681535620716	respiration
ENSG00000164692	7_93975630_C_G	-0.022268584815675944	0.7876928263984095	1912.0	('ENSG00000164692', '7_93975630_C_G')	0.5104852045833007	respiration
ENSG00000141510	17_7557060_G_A	-0.010447105395968806	0.7877855904335149	2362.0	('ENSG00000141510', '17_7557060_G_A')	0.4609321901434542	sterol_biosynthesis
ENSG00000085978	2_234143048_C_G	-0.011254961418437983	0.7878900925860508	10798.0	('ENSG00000085978', '2_234143048_C_G')	0.5244814999163842	respiration
ENSG00000100592	14_59812758_C_T	-0.008880711157272268	0.7879051949895541	6926.0	('ENSG00000100592', '14_59812758_C_T')	0.49040070783621426	G2_M_transition
ENSG00000076685	10_104760015_T_C	-0.024620851397560203	0.7879325456622912	894.0	('ENSG00000076685', '10_104760015_T_C')	0.35877874463457493	sterol_biosynthesis
ENSG00000178104	1_144896319_T_C	-0.07254183211334214	0.7880883233502312	22.0	('ENSG00000178104', '1_144896319_T_C')	0.03787878787878788	G2_M_transition
ENSG00000204347	17_72305793_C_T	0.02551373075640128	0.7881136232729671	1052.0	('ENSG00000204347', '17_72305793_C_T')	0.48163265790026355	sterol_biosynthesis
ENSG00000186283	1_179008935_T_C	-0.007921520888190833	0.7881918301689594	8245.0	('ENSG00000186283', '1_179008935_T_C')	0.46928624353534626	sterol_biosynthesis
ENSG00000109255	4_56534709_A_G	-0.00697538901242901	0.7882019392785495	8179.0	('ENSG00000109255', '4_56534709_A_G')	0.5576961876481707	sterol_biosynthesis
ENSG00000164307	5_96151968_C_A	-0.015322233842013927	0.7882180483056775	2751.0	('ENSG00000164307', '5_96151968_C_A')	0.35713787206244374	sterol_biosynthesis
ENSG00000119599	14_73480944_G_A	0.02223339937121873	0.7882484933213323	3223.0	('ENSG00000119599', '14_73480944_G_A')	0.5518318983849281	respiration
ENSG00000164414	6_88184111_G_A	-0.008164898444413385	0.7883508445017156	9232.0	('ENSG00000164414', '6_88184111_G_A')	0.633191917210466	G2_M_transition
ENSG00000163950	4_1786624_C_T	0.023941086175140368	0.7884689634997183	1413.0	('ENSG00000163950', '4_1786624_C_T')	0.5003307274985122	respiration
ENSG00000031823	19_5937680_G_C	-0.13614964126279783	0.7885331089621739	49.0	('ENSG00000031823', '19_5937680_G_C')	0.5471698113207547	G2_M_transition
ENSG00000152240	18_43680074_C_A	0.014447719149196368	0.7886516313196312	2616.0	('ENSG00000152240', '18_43680074_C_A')	0.5062877603851353	G2_M_transition
ENSG00000065485	3_122686440_A_G	0.008253772872003785	0.7886606131991927	4314.0	('ENSG00000065485', '3_122686440_A_G')	0.49620225190434913	G1_S_transition
ENSG00000115392	2_58418948_C_A	0.008124089671420013	0.7887011800460797	2852.0	('ENSG00000115392', '2_58418948_C_A')	0.48840325954293706	G1_S_transition
ENSG00000153395	5_1423002_G_A	-0.012356876868254606	0.7887674614157776	1746.0	('ENSG00000153395', '5_1423002_G_A')	0.5063745072289705	G1_S_transition
ENSG00000161618	19_49942314_T_C	0.009549015373936154	0.7888230561716973	5355.0	('ENSG00000161618', '19_49942314_T_C')	0.43762428073615045	G2_M_transition
ENSG00000111752	12_9062838_A_G	-0.00809740001632507	0.7888478781732384	6294.0	('ENSG00000111752', '12_9062838_A_G')	0.41816426670660956	sterol_biosynthesis
ENSG00000137812	15_40891319_T_A	0.006135725290470961	0.7888709059964044	7428.0	('ENSG00000137812', '15_40891319_T_A')	0.5359415775791101	G1_S_transition
ENSG00000164237	5_10289968_C_T	-0.01576286162061629	0.7889391829297189	5534.0	('ENSG00000164237', '5_10289968_C_T')	0.4850492062791996	respiration
ENSG00000142657	1_10366487_T_G	-0.003140982491574406	0.7889723898487054	13429.0	('ENSG00000142657', '1_10366487_T_G')	0.5070390124216136	sterol_biosynthesis
ENSG00000129925	16_343151_C_T	-0.011262290536830578	0.789019539975481	5273.0	('ENSG00000129925', '16_343151_C_T')	0.4881749477746102	G2_M_transition
ENSG00000173588	12_94661045_G_A	-0.023145436112118355	0.7892536006467067	735.0	('ENSG00000173588', '12_94661045_G_A')	0.49431165185504305	G1_S_transition
ENSG00000139835	13_114021023_G_A	-0.013641604528562175	0.7892607764376555	4704.0	('ENSG00000139835', '13_114021023_G_A')	0.47223389747363265	G2_M_transition
ENSG00000104969	19_2706469_C_T	0.009905585842835225	0.7892662857059514	5281.0	('ENSG00000104969', '19_2706469_C_T')	0.4871290206148151	respiration
ENSG00000166402	11_8172150_C_A	0.011405071420784604	0.7892782383636635	2674.0	('ENSG00000166402', '11_8172150_C_A')	0.591636681853089	G1_S_transition
ENSG00000068912	2_53937177_C_T	0.007198492137544988	0.7893653371416275	8572.0	('ENSG00000068912', '2_53937177_C_T')	0.49105912603951785	sterol_biosynthesis
ENSG00000149292	11_113204266_C_T	-0.3795531703258642	0.7894025969895111	13.0	('ENSG00000149292', '11_113204266_C_T')	0.44642857142857145	G2_M_transition
ENSG00000082397	18_5727189_T_G	-0.04631125897435806	0.7894211106041176	829.0	('ENSG00000082397', '18_5727189_T_G')	0.4785091735466682	respiration
ENSG00000196653	3_44763037_A_C	0.025781101390286946	0.7895157503363106	2531.0	('ENSG00000196653', '3_44763037_A_C')	0.5787829571138176	respiration
ENSG00000180537	6_13909700_A_C	-0.02525571428993728	0.7895341547509989	2353.0	('ENSG00000180537', '6_13909700_A_C')	0.49117685196487504	respiration
ENSG00000182325	8_145653903_G_C	0.24784167007243052	0.7895900350425444	7.0	('ENSG00000182325', '8_145653903_G_C')	0.42857142857142855	G2_M_transition
ENSG00000165501	14_50068678_G_C	-0.02944599078117729	0.78961332437985	875.0	('ENSG00000165501', '14_50068678_G_C')	0.48446771381767273	G2_M_transition
ENSG00000124831	2_238520612_T_C	0.011635786185021639	0.7896731048732633	4218.0	('ENSG00000124831', '2_238520612_T_C')	0.43714528448584133	G2_M_transition
ENSG00000171763	15_45682277_C_T	0.011529198107229143	0.7897142599015542	5283.0	('ENSG00000171763', '15_45682277_C_T')	0.5502445609360188	G2_M_transition
ENSG00000176171	10_133806576_A_G	0.005479882394615585	0.7897936804450238	9536.0	('ENSG00000176171', '10_133806576_A_G')	0.5462466459345626	G2_M_transition
ENSG00000243317	7_135324658_G_T	0.01885448706296	0.789818204892067	931.0	('ENSG00000243317', '7_135324658_G_T')	0.5497224167955589	G1_S_transition
ENSG00000198498	4_164411129_C_T	0.010563277706403366	0.7898920083828395	6037.0	('ENSG00000198498', '4_164411129_C_T')	0.5222488783160583	respiration
ENSG00000092531	15_42886656_C_T	-0.010763167278495455	0.7899002826277524	6204.0	('ENSG00000092531', '15_42886656_C_T')	0.4763622274983074	respiration
ENSG00000153140	5_89790989_C_T	-0.03242458661324338	0.7899946716299162	178.0	('ENSG00000153140', '5_89790989_C_T')	0.599417288368262	G1_S_transition
ENSG00000181061	3_42733174_G_C	0.005134130178161394	0.7901499630081354	5323.0	('ENSG00000181061', '3_42733174_G_C')	0.5336207485806277	G2_M_transition
ENSG00000223756	11_3431767_C_T	0.007843896097138595	0.7901655930901703	1498.0	('ENSG00000223756', '11_3431767_C_T')	0.06244911906316359	G1_S_transition
ENSG00000179046	4_189034513_C_T	0.015693423167805934	0.7901855019806819	2513.0	('ENSG00000179046', '4_189034513_C_T')	0.4552264259748684	sterol_biosynthesis
ENSG00000159166	1_201256121_C_T	-0.01711152535906855	0.7902183091301398	2409.0	('ENSG00000159166', '1_201256121_C_T')	0.5221612892896268	sterol_biosynthesis
ENSG00000185019	20_2999661_T_C	-0.013191054914967058	0.7902190135300688	2156.0	('ENSG00000185019', '20_2999661_T_C')	0.5110923017946742	G1_S_transition
ENSG00000006327	16_3106026_G_A	0.006479448840765175	0.7902982547523354	5748.0	('ENSG00000006327', '16_3106026_G_A')	0.5238563085410955	G2_M_transition
ENSG00000205771	15_44074275_T_C	0.04143099670638366	0.790503333607106	317.0	('ENSG00000205771', '15_44074275_T_C')	0.359857587894971	sterol_biosynthesis
ENSG00000110871	12_121064024_G_T	0.009338771222630016	0.7905316525602424	4517.0	('ENSG00000110871', '12_121064024_G_T')	0.5167780808813675	G2_M_transition
ENSG00000131127	4_360974_G_A	-0.11167753433542875	0.7905476663651515	101.0	('ENSG00000131127', '4_360974_G_A')	0.1825242718446602	respiration
ENSG00000141699	17_40841070_C_T	-0.027247721822556352	0.7906254483777287	2594.0	('ENSG00000141699', '17_40841070_C_T')	0.38672734206974924	respiration
ENSG00000163686	3_58195620_T_C	-0.025985110877561782	0.7906793372333928	1862.0	('ENSG00000163686', '3_58195620_T_C')	0.42564835553844543	respiration
ENSG00000115239	2_54002503_T_A	0.019142850129146443	0.7907725086248886	1132.0	('ENSG00000115239', '2_54002503_T_A')	0.5036763285024154	G1_S_transition
ENSG00000125505	19_54579363_C_A	-0.1725409642784474	0.7908092267746623	12.0	('ENSG00000125505', '19_54579363_C_A')	0.42857142857142855	G1_S_transition
ENSG00000166260	17_53043894_T_C	0.0055789219518250135	0.7909698678448005	7514.0	('ENSG00000166260', '17_53043894_T_C')	0.4298601450671465	G1_S_transition
ENSG00000129925	16_343151_C_T	0.016277702787045302	0.7910912552241499	5273.0	('ENSG00000129925', '16_343151_C_T')	0.4881749477746102	respiration
ENSG00000070761	16_58071092_C_T	-0.008127045565649142	0.791153097974762	2138.0	('ENSG00000070761', '16_58071092_C_T')	0.4966183480536031	G1_S_transition
ENSG00000051825	12_123656533_C_T	-0.017329708724541464	0.7914259168592915	4663.0	('ENSG00000051825', '12_123656533_C_T')	0.5194102208890793	respiration
ENSG00000163512	3_28426786_T_G	0.016594310575244763	0.7914349258595426	5560.0	('ENSG00000163512', '3_28426786_T_G')	0.5200511227189224	respiration
ENSG00000133433	22_24314006_G_T	0.03686658004061562	0.7914350157671484	470.0	('ENSG00000133433', '22_24314006_G_T')	0.4675138767163307	sterol_biosynthesis
ENSG00000197785	1_1469289_G_C	0.014121732665866	0.7914578334656183	2895.0	('ENSG00000197785', '1_1469289_G_C')	0.5508237816240855	G2_M_transition
ENSG00000165233	9_95876788_T_G	0.012333756926496891	0.791772893441779	6968.0	('ENSG00000165233', '9_95876788_T_G')	0.5096528705241578	respiration
ENSG00000171928	17_18697321_G_A	-0.009139155645110338	0.7917984332549713	11865.0	('ENSG00000171928', '17_18697321_G_A')	0.473363423060911	respiration
ENSG00000092094	14_20922994_C_A	-0.007202384358069978	0.7918305653326084	7415.0	('ENSG00000092094', '14_20922994_C_A')	0.38356863208569275	sterol_biosynthesis
ENSG00000051128	19_19050957_A_G	-0.01233571908324676	0.7918434233115925	2214.0	('ENSG00000051128', '19_19050957_A_G')	0.4791979173674663	G1_S_transition
ENSG00000198131	19_58780089_G_C	0.008699330731773851	0.7918985112480788	7217.0	('ENSG00000198131', '19_58780089_G_C')	0.5137147489123127	G2_M_transition
ENSG00000138182	10_91586376_G_A	-0.006729360638624738	0.7920157328026486	3702.0	('ENSG00000138182', '10_91586376_G_A')	0.49801987437994977	G1_S_transition
ENSG00000100490	14_50773539_T_A	-0.05576645794667079	0.7920405859915525	376.0	('ENSG00000100490', '14_50773539_T_A')	0.5789237017696548	G2_M_transition
ENSG00000152556	12_48563314_C_T	0.0196969068685369	0.7921019566769448	2438.0	('ENSG00000152556', '12_48563314_C_T')	0.4918859789951811	respiration
ENSG00000138363	2_216207924_C_G	0.0061119420284777405	0.7921083427364923	10237.0	('ENSG00000138363', '2_216207924_C_G')	0.42044398132842586	respiration
ENSG00000176920	19_49101990_G_A	0.03256728954158307	0.7921357987202478	725.0	('ENSG00000176920', '19_49101990_G_A')	0.5464485904226564	G2_M_transition
ENSG00000122678	7_44067010_A_C	0.013428428163872429	0.7922541325717061	1837.0	('ENSG00000122678', '7_44067010_A_C')	0.4867784498673209	G1_S_transition
ENSG00000117533	1_171728983_G_A	-0.008899058515948757	0.7922614956942342	6510.0	('ENSG00000117533', '1_171728983_G_A')	0.6986941658945113	sterol_biosynthesis
ENSG00000180185	16_1879494_G_C	-0.004333759133603768	0.7922638728542274	11467.0	('ENSG00000180185', '16_1879494_G_C')	0.5896672125764146	G1_S_transition
ENSG00000159247	9_141036645_T_G	0.013592215947545713	0.792379326609314	1494.0	('ENSG00000159247', '9_141036645_T_G')	0.2112325433827583	G1_S_transition
ENSG00000196458	12_133503827_G_A	-0.011083518407776764	0.7924396605682076	3170.0	('ENSG00000196458', '12_133503827_G_A')	0.49393317220465854	G1_S_transition
ENSG00000133065	1_205771061_T_G	0.018707156943214866	0.7924640159728042	1800.0	('ENSG00000133065', '1_205771061_T_G')	0.4205480958895637	sterol_biosynthesis
ENSG00000163950	4_1786624_C_T	0.012370643711815905	0.7925062579365223	1413.0	('ENSG00000163950', '4_1786624_C_T')	0.5003307274985122	G1_S_transition
ENSG00000183569	22_42912136_G_T	0.05598320149427735	0.7926265286484491	367.0	('ENSG00000183569', '22_42912136_G_T')	0.4504523328130755	respiration
ENSG00000156502	10_71060610_A_G	-0.19092220342874522	0.7926525924900721	42.0	('ENSG00000156502', '10_71060610_A_G')	0.4583333333333333	G2_M_transition
ENSG00000178935	19_58230620_C_T	0.02326044095305934	0.7926915348728939	2819.0	('ENSG00000178935', '19_58230620_C_T')	0.556144285653593	respiration
ENSG00000198182	19_38198540_C_T	-0.013283144141609042	0.7928189206661315	3535.0	('ENSG00000198182', '19_38198540_C_T')	0.5496687433751206	sterol_biosynthesis
ENSG00000082805	12_1163115_T_C	-0.011903427840706029	0.7928565513394444	4262.0	('ENSG00000082805', '12_1163115_T_C')	0.5733854786707767	G2_M_transition
ENSG00000100290	22_43534794_T_C	0.12557870413274247	0.7931612034637789	82.0	('ENSG00000100290', '22_43534794_T_C')	0.5226626016260163	G2_M_transition
ENSG00000103018	16_69455967_C_A	0.006521896248521482	0.7932271927877554	8878.0	('ENSG00000103018', '16_69455967_C_A')	0.5167440317750737	respiration
ENSG00000180185	16_1879494_G_C	0.006102321576464045	0.793234318004907	11467.0	('ENSG00000180185', '16_1879494_G_C')	0.5896672125764146	G2_M_transition
ENSG00000137269	6_53658211_C_T	-0.034720996480733846	0.7932531787449298	592.0	('ENSG00000137269', '6_53658211_C_T')	0.4962830764849268	sterol_biosynthesis
ENSG00000150456	13_21304878_A_T	-0.056403482596502186	0.793279390073816	184.0	('ENSG00000150456', '13_21304878_A_T')	0.48637986409725537	G2_M_transition
ENSG00000078403	10_21881379_T_G	0.007829330905552458	0.7933577659209232	8286.0	('ENSG00000078403', '10_21881379_T_G')	0.4690749868329698	sterol_biosynthesis
ENSG00000243660	10_43903919_T_A	0.04712836599919653	0.7933614403236857	739.0	('ENSG00000243660', '10_43903919_T_A')	0.4902398202228293	respiration
ENSG00000173588	12_94661045_G_A	-0.03016551921603419	0.7934696340046677	735.0	('ENSG00000173588', '12_94661045_G_A')	0.49431165185504305	sterol_biosynthesis
ENSG00000005483	7_104694961_A_G	0.007408568262434738	0.7934789270008947	4033.0	('ENSG00000005483', '7_104694961_A_G')	0.5056223541326148	G1_S_transition
ENSG00000103510	16_31154358_G_A	-0.017838481325147208	0.7934854192011515	2080.0	('ENSG00000103510', '16_31154358_G_A')	0.4823985899629797	sterol_biosynthesis
ENSG00000068097	17_58167485_A_G	-0.018825491479700418	0.7935247037219012	980.0	('ENSG00000068097', '17_58167485_A_G')	0.5845685818246794	G1_S_transition
ENSG00000068097	17_58156330_A_G	-0.018825491479700418	0.7935247037219012	980.0	('ENSG00000068097', '17_58156330_A_G')	0.5845685818246794	G1_S_transition
ENSG00000175220	11_46759571_A_G	0.014605612193369324	0.7935329393664693	2723.0	('ENSG00000175220', '11_46759571_A_G')	0.510690840735757	respiration
ENSG00000168002	11_62479605_A_T	-0.022829004682279597	0.7936026281876594	1205.0	('ENSG00000168002', '11_62479605_A_T')	0.5448810388027878	sterol_biosynthesis
ENSG00000240344	2_201754063_T_C	0.0054624981615923225	0.7936542956035992	6404.0	('ENSG00000240344', '2_201754063_T_C')	0.2735572319249667	G1_S_transition
ENSG00000240344	2_201742345_C_T	0.0054624981615923225	0.7936542956035992	6404.0	('ENSG00000240344', '2_201742345_C_T')	0.2735572319249667	G1_S_transition
ENSG00000182919	11_93482094_G_A	-0.013260811029176586	0.7936690859671611	3278.0	('ENSG00000182919', '11_93482094_G_A')	0.40962548596263176	G2_M_transition
ENSG00000119397	9_123764991_G_A	-0.01353572475243315	0.7936929410017354	2773.0	('ENSG00000119397', '9_123764991_G_A')	0.45800770250893685	sterol_biosynthesis
ENSG00000135093	12_109468503_C_A	-0.02139840447305434	0.7937851032257761	3753.0	('ENSG00000135093', '12_109468503_C_A')	0.5305444466469255	respiration
ENSG00000158321	7_70144841_T_C	0.02545495758126933	0.7940335437611293	522.0	('ENSG00000158321', '7_70144841_T_C')	0.46966936053340275	G1_S_transition
ENSG00000254004	19_36930521_T_C	0.007783949739778277	0.7940443711419587	8393.0	('ENSG00000254004', '19_36930521_T_C')	0.5230923495293722	sterol_biosynthesis
ENSG00000132781	1_45850319_T_C	-0.0074007762513466436	0.7941442726993595	8747.0	('ENSG00000132781', '1_45850319_T_C')	0.5454497120477668	sterol_biosynthesis
ENSG00000178252	3_49114544_C_T	-0.006197263248861567	0.794171418514338	11408.0	('ENSG00000178252', '3_49114544_C_T')	0.463808358614058	G2_M_transition
ENSG00000115993	2_202175769_T_C	0.023969966604518604	0.7942469146566249	2130.0	('ENSG00000115993', '2_202175769_T_C')	0.49780369903036054	respiration
ENSG00000130695	1_26534217_G_A	-0.012003324653595994	0.7942674302370156	8593.0	('ENSG00000130695', '1_26534217_G_A')	0.49444365882209884	respiration
ENSG00000188846	3_40438120_C_T	0.00652023914053603	0.7943807994147828	1327.0	('ENSG00000188846', '3_40438120_C_T')	0.4597799686990699	G2_M_transition
ENSG00000161036	7_102114631_A_G	-0.006265893901828938	0.7944357858717865	6850.0	('ENSG00000161036', '7_102114631_A_G')	0.4549914303890203	G1_S_transition
ENSG00000079257	3_158352372_C_T	-0.008446031378525662	0.7945093163632303	4661.0	('ENSG00000079257', '3_158352372_C_T')	0.5798516628906053	G1_S_transition
ENSG00000177868	1_43187875_A_G	-0.017837016096566745	0.7945601349997015	1763.0	('ENSG00000177868', '1_43187875_A_G')	0.5160568604176995	sterol_biosynthesis
ENSG00000055044	2_203137347_G_A	0.0036662817354796936	0.7945920400318431	9493.0	('ENSG00000055044', '2_203137347_G_A')	0.49307119028023766	sterol_biosynthesis
ENSG00000239305	2_86853529_G_A	-0.0665640012688129	0.794692816884508	93.0	('ENSG00000239305', '2_86853529_G_A')	0.5967741935483871	G1_S_transition
ENSG00000148110	9_97076338_T_C	0.05525636394935696	0.794727556819234	230.0	('ENSG00000148110', '9_97076338_T_C')	0.5133096001509029	G2_M_transition
ENSG00000084073	1_40797829_G_A	0.01523199186927898	0.7947517586035822	1883.0	('ENSG00000084073', '1_40797829_G_A')	0.47291332429414	sterol_biosynthesis
ENSG00000136824	9_106998364_A_G	0.004812667126721531	0.7949005862722601	12631.0	('ENSG00000136824', '9_106998364_A_G')	0.5312417455661786	sterol_biosynthesis
ENSG00000170854	3_97692363_C_G	0.01200223012004311	0.7949326194715386	4804.0	('ENSG00000170854', '3_97692363_C_G')	0.5761803975195979	G2_M_transition
ENSG00000108021	10_5694567_C_A	-0.02685356590533198	0.795110818420574	1886.0	('ENSG00000108021', '10_5694567_C_A')	0.48662447409342	respiration
ENSG00000128294	22_26980582_T_C	-0.006408350037857657	0.7951273170087586	7087.0	('ENSG00000128294', '22_26980582_T_C')	0.5453960364205731	sterol_biosynthesis
ENSG00000116688	1_12042443_C_T	0.009304529817508168	0.7951525928232902	6761.0	('ENSG00000116688', '1_12042443_C_T')	0.49673354862181096	G2_M_transition
ENSG00000050767	5_177888966_C_T	-0.016401163906063207	0.7952248111112961	1717.0	('ENSG00000050767', '5_177888966_C_T')	0.4778830824291687	sterol_biosynthesis
ENSG00000140993	16_3370115_A_G	-0.03736078744238312	0.7953077138761985	290.0	('ENSG00000140993', '16_3370115_A_G')	0.6055176336746302	G1_S_transition
ENSG00000178922	1_43916642_T_C	-0.013795273984366772	0.7953760337138258	3054.0	('ENSG00000178922', '1_43916642_T_C')	0.42798035782405824	G2_M_transition
ENSG00000100376	22_45789743_T_G	-0.008279815832239027	0.7953878806231023	3648.0	('ENSG00000100376', '22_45789743_T_G')	0.6326742820490167	G1_S_transition
ENSG00000101546	18_77855864_G_C	0.013089715460161164	0.7953904093182698	6466.0	('ENSG00000101546', '18_77855864_G_C')	0.41998170961539755	respiration
ENSG00000141556	17_80922762_T_G	-0.006250022603654068	0.7954424474629931	9603.0	('ENSG00000141556', '17_80922762_T_G')	0.4513561712314238	sterol_biosynthesis
ENSG00000170525	10_6275135_C_T	0.00940672613786571	0.7954614126899432	3192.0	('ENSG00000170525', '10_6275135_C_T')	0.39712124601951204	G1_S_transition
ENSG00000062485	12_56697319_C_A	-0.024136820586696417	0.7955893178035948	1186.0	('ENSG00000062485', '12_56697319_C_A')	0.49049026290050723	sterol_biosynthesis
ENSG00000048740	10_11023142_G_A	-0.05468105366949878	0.7955957804179714	193.0	('ENSG00000048740', '10_11023142_G_A')	0.5387912140658084	sterol_biosynthesis
ENSG00000134058	5_68472369_A_T	-0.04699263956807633	0.7956112900451856	363.0	('ENSG00000134058', '5_68472369_A_T')	0.4543596730245232	G2_M_transition
ENSG00000083520	13_73313960_T_G	0.01042229406638861	0.7957261696554647	9938.0	('ENSG00000083520', '13_73313960_T_G')	0.5077455646052758	respiration
ENSG00000079691	6_25512063_A_T	0.026916141020168753	0.7960258650664591	901.0	('ENSG00000079691', '6_25512063_A_T')	0.5972973472560932	G2_M_transition
ENSG00000122986	12_111052465_T_A	-0.3690685638377261	0.7960769245512389	11.0	('ENSG00000122986', '12_111052465_T_A')	0.5454545454545454	G2_M_transition
ENSG00000128928	15_40654038_A_G	-0.004834165429560263	0.7960961053010145	10258.0	('ENSG00000128928', '15_40654038_A_G')	0.5198061874211923	G1_S_transition
ENSG00000184967	12_132609257_A_G	-0.01031710557202107	0.7961742565418392	3773.0	('ENSG00000184967', '12_132609257_A_G')	0.4359851112316275	sterol_biosynthesis
ENSG00000110002	11_124020151_G_T	-0.010788224912350155	0.7961779818445441	5057.0	('ENSG00000110002', '11_124020151_G_T')	0.5594353166341907	G2_M_transition
ENSG00000151388	5_33704608_G_A	-0.027034372800772033	0.7962340955141095	829.0	('ENSG00000151388', '5_33704608_G_A')	0.4768544319437177	sterol_biosynthesis
ENSG00000109171	4_48336371_T_C	0.02846417628907813	0.7963184945208599	1456.0	('ENSG00000109171', '4_48336371_T_C')	0.5233784322919978	respiration
ENSG00000256053	14_104021141_C_A	-0.08319364469454973	0.796406270826505	85.0	('ENSG00000256053', '14_104021141_C_A')	0.5176470588235295	G1_S_transition
ENSG00000102882	16_30141258_A_C	0.010171294628065835	0.7964765047780772	5188.0	('ENSG00000102882', '16_30141258_A_C')	0.6118504034443534	G2_M_transition
ENSG00000170801	4_8209383_A_G	0.07335952898638119	0.796479693274892	191.0	('ENSG00000170801', '4_8209383_A_G')	0.4902777777777778	G2_M_transition
ENSG00000139233	12_66512051_A_G	-0.04123482800847136	0.7965045993795828	397.0	('ENSG00000139233', '12_66512051_A_G')	0.557356608478803	sterol_biosynthesis
ENSG00000158773	1_161014370_C_G	0.007108580976249591	0.796583039498613	9635.0	('ENSG00000158773', '1_161014370_C_G')	0.5690895732438894	sterol_biosynthesis
ENSG00000125124	16_56498493_T_C	0.03532739256649228	0.7966114672994263	1291.0	('ENSG00000125124', '16_56498493_T_C')	0.39463850046693427	respiration
ENSG00000144115	2_88530735_G_C	0.012214693368600158	0.7966243013223748	1386.0	('ENSG00000144115', '2_88530735_G_C')	0.7746220706188026	G1_S_transition
ENSG00000203805	10_122155151_T_C	0.02500297958065168	0.7966605135013147	1739.0	('ENSG00000203805', '10_122155151_T_C')	0.5137488045537727	respiration
ENSG00000160325	9_136342415_A_G	-0.15177225561371468	0.7967211558779924	13.0	('ENSG00000160325', '9_136342415_A_G')	0.07692307692307693	G1_S_transition
ENSG00000166845	18_51939568_C_T	-0.006652251913961302	0.7968470271783891	9378.0	('ENSG00000166845', '18_51939568_C_T')	0.5195367633260816	sterol_biosynthesis
ENSG00000043514	1_40290964_T_C	0.009055239276060239	0.7968596183757775	3472.0	('ENSG00000043514', '1_40290964_T_C')	0.3715071281459819	G1_S_transition
ENSG00000113578	5_142048900_T_C	-1.5612764674587463	0.7969502194259324	4.0	('ENSG00000113578', '5_142048900_T_C')	0.5277777777777778	respiration
ENSG00000076685	10_104760015_T_C	-0.03276757152077614	0.7970386761351509	894.0	('ENSG00000076685', '10_104760015_T_C')	0.35877874463457493	respiration
ENSG00000152359	5_75038267_G_A	0.008160791401170427	0.79710051503544	9245.0	('ENSG00000152359', '5_75038267_G_A')	0.5626201671297231	G2_M_transition
ENSG00000204514	19_58371136_G_C	0.019692695353527186	0.7971835394354485	3002.0	('ENSG00000204514', '19_58371136_G_C')	0.5739558353478825	respiration
ENSG00000164944	8_95496030_G_A	-0.007263767542166013	0.7972138181174536	9843.0	('ENSG00000164944', '8_95496030_G_A')	0.434036896458705	G2_M_transition
ENSG00000103550	16_19789932_A_G	-0.0678034902465644	0.797282279525036	264.0	('ENSG00000103550', '16_19789932_A_G')	0.4243945297316084	respiration
ENSG00000204711	9_72410323_G_A	-0.014691902719708258	0.7973139788850202	1316.0	('ENSG00000204711', '9_72410323_G_A')	0.77684325833535	sterol_biosynthesis
ENSG00000106244	7_98974939_T_C	-0.052983095975236205	0.7973311069811595	294.0	('ENSG00000106244', '7_98974939_T_C')	0.5138418079096045	G2_M_transition
ENSG00000106244	7_98977187_A_G	-0.052983095975236205	0.7973311069811595	294.0	('ENSG00000106244', '7_98977187_A_G')	0.5138418079096045	G2_M_transition
ENSG00000054282	1_243650716_T_C	0.017822565817672435	0.7973443054816333	4351.0	('ENSG00000054282', '1_243650716_T_C')	0.5129126581058691	respiration
ENSG00000152620	5_36260277_A_C	0.01164580718321454	0.797368982241623	2151.0	('ENSG00000152620', '5_36260277_A_C')	0.6121942319838384	G1_S_transition
ENSG00000139372	12_104330530_T_C	0.009243640236498225	0.7973777519833362	5205.0	('ENSG00000139372', '12_104330530_T_C')	0.4461605775425403	sterol_biosynthesis
ENSG00000116285	1_7965280_T_C	0.016314476824153594	0.7973819931961876	2090.0	('ENSG00000116285', '1_7965280_T_C')	0.511881268224565	sterol_biosynthesis
ENSG00000124299	19_33884123_C_G	0.006870037789611577	0.7973872409493731	12865.0	('ENSG00000124299', '19_33884123_C_G')	0.5270005142289608	respiration
ENSG00000115806	2_171868565_G_A	0.008180047050352083	0.7973903514239133	2467.0	('ENSG00000115806', '2_171868565_G_A')	0.5051745179405948	G1_S_transition
ENSG00000058668	1_203703164_T_C	-0.022825370246293802	0.7974273071823974	2782.0	('ENSG00000058668', '1_203703164_T_C')	0.4681800833912495	respiration
ENSG00000142684	1_26489758_G_T	0.008100687640676287	0.797509168425442	6509.0	('ENSG00000142684', '1_26489758_G_T')	0.4559836997488673	sterol_biosynthesis
ENSG00000147439	8_22580436_C_T	-0.007225751776650219	0.7975919079453425	4902.0	('ENSG00000147439', '8_22580436_C_T')	0.49319304079997467	G1_S_transition
ENSG00000140511	15_89510077_G_A	-0.015312749173132436	0.7977284887292269	1568.0	('ENSG00000140511', '15_89510077_G_A')	0.48117350846119383	G1_S_transition
ENSG00000173660	1_46774783_A_G	-0.0032528395132555288	0.7977878969917127	3724.0	('ENSG00000173660', '1_46774783_A_G')	0.4242462783448539	sterol_biosynthesis
ENSG00000165501	14_50068678_G_C	-0.02586835700060588	0.7979358086022605	875.0	('ENSG00000165501', '14_50068678_G_C')	0.48446771381767273	sterol_biosynthesis
ENSG00000092094	14_20922994_C_A	-0.005453786596348268	0.7980058287687001	7415.0	('ENSG00000092094', '14_20922994_C_A')	0.38356863208569275	G1_S_transition
ENSG00000182325	8_145653903_G_C	0.2708638106052521	0.7980626409475589	7.0	('ENSG00000182325', '8_145653903_G_C')	0.42857142857142855	sterol_biosynthesis
ENSG00000174840	3_57506684_A_G	-0.01163401508999207	0.7980829562360492	4656.0	('ENSG00000174840', '3_57506684_A_G')	0.4995720434853575	G2_M_transition
ENSG00000164031	4_100746346_C_A	-0.03214830200650824	0.7980985234306126	549.0	('ENSG00000164031', '4_100746346_C_A')	0.46084135502740153	G2_M_transition
ENSG00000151552	4_17531084_A_G	-0.0044677259140119534	0.7982009511419069	8888.0	('ENSG00000151552', '4_17531084_A_G')	0.34230648851489637	G1_S_transition
ENSG00000213160	2_170617443_T_C	0.015878485345592417	0.7982474825793905	4091.0	('ENSG00000213160', '2_170617443_T_C')	0.40842785631793127	respiration
ENSG00000124767	6_38704568_T_G	-0.004334923760097463	0.7984480549731517	5832.0	('ENSG00000124767', '6_38704568_T_G')	0.5024695687386381	G2_M_transition
ENSG00000162069	16_3073240_G_T	-0.019087126185430618	0.7984571936706788	1428.0	('ENSG00000162069', '16_3073240_G_T')	0.4620389033516712	G1_S_transition
ENSG00000042493	2_85672192_A_G	0.006057947669372991	0.798587708734588	6210.0	('ENSG00000042493', '2_85672192_A_G')	0.5368317687681902	G1_S_transition
ENSG00000130414	2_240857671_T_C	-0.003515574955969456	0.7986044312046123	10726.0	('ENSG00000130414', '2_240857671_T_C')	0.47182685476125275	G1_S_transition
ENSG00000105373	19_48265804_A_C	-0.003177931080696271	0.7986256592167296	14236.0	('ENSG00000105373', '19_48265804_A_C')	0.4551758021953973	G1_S_transition
ENSG00000152520	13_28851722_G_A	0.008481299538716035	0.7986674890062072	4788.0	('ENSG00000152520', '13_28851722_G_A')	0.39977563155198875	sterol_biosynthesis
ENSG00000129055	3_134211036_C_G	0.025438324144915928	0.798798015959618	485.0	('ENSG00000129055', '3_134211036_C_G')	0.5777687681868005	sterol_biosynthesis
ENSG00000129055	3_134266447_T_G	0.025438324144915928	0.798798015959618	485.0	('ENSG00000129055', '3_134266447_T_G')	0.5777687681868005	sterol_biosynthesis
ENSG00000129055	3_134303936_C_G	-0.025438324144915703	0.7987980159596197	485.0	('ENSG00000129055', '3_134303936_C_G')	0.42223123181319955	sterol_biosynthesis
ENSG00000171984	20_5731803_T_C	0.017061643112527232	0.7988076463837992	1972.0	('ENSG00000171984', '20_5731803_T_C')	0.45247020478002253	sterol_biosynthesis
ENSG00000142856	1_64073916_T_C	0.02077686769771956	0.7989216189753432	1440.0	('ENSG00000142856', '1_64073916_T_C')	0.4776556909241335	sterol_biosynthesis
ENSG00000163565	1_159084280_G_C	0.04573123173106766	0.7989574763672311	385.0	('ENSG00000163565', '1_159084280_G_C')	0.6236244941558872	respiration
ENSG00000025772	20_43599951_T_C	0.03200678316401121	0.7990117478340113	1083.0	('ENSG00000025772', '20_43599951_T_C')	0.4765679355184392	respiration
ENSG00000109171	4_48336371_T_C	0.0211286284011865	0.7990673863435879	1456.0	('ENSG00000109171', '4_48336371_T_C')	0.5233784322919978	sterol_biosynthesis
ENSG00000144597	3_15498261_T_C	-0.004608427412482187	0.7992204201158675	11611.0	('ENSG00000144597', '3_15498261_T_C')	0.4764022926351179	G1_S_transition
ENSG00000138801	4_108672810_T_G	-0.004978043083848876	0.7992756293556544	7269.0	('ENSG00000138801', '4_108672810_T_G')	0.5172546819578192	G1_S_transition
ENSG00000196365	19_5701918_T_C	-0.012532486346314807	0.7993796868218471	3747.0	('ENSG00000196365', '19_5701918_T_C')	0.4295021348701836	G2_M_transition
ENSG00000171456	20_31009040_T_A	0.021773089688480886	0.7993884686187579	930.0	('ENSG00000171456', '20_31009040_T_A')	0.4817878727000685	sterol_biosynthesis
ENSG00000100804	14_23487086_G_A	0.004688271025771331	0.7993938979555122	3009.0	('ENSG00000100804', '14_23487086_G_A')	0.5252086645354636	G2_M_transition
ENSG00000165502	14_50084843_T_A	-0.0029892619293027996	0.7995956858411702	10970.0	('ENSG00000165502', '14_50084843_T_A')	0.4901190380971252	respiration
ENSG00000072736	16_68293320_T_C	0.023855572065713083	0.7996371391557224	1246.0	('ENSG00000072736', '16_68293320_T_C')	0.4832706253350645	G2_M_transition
ENSG00000089248	12_112486818_A_G	0.014560802312619204	0.7997530435485767	3190.0	('ENSG00000089248', '12_112486818_A_G')	0.4727442553459891	respiration
ENSG00000137364	6_18143769_A_G	-0.007285983007852978	0.7997554297890092	6605.0	('ENSG00000137364', '6_18143769_A_G')	0.5218409509980554	sterol_biosynthesis
ENSG00000101181	20_60771956_T_C	-0.010264918164457754	0.799763375238672	6201.0	('ENSG00000101181', '20_60771956_T_C')	0.502791041174851	G2_M_transition
ENSG00000196743	5_150647736_G_C	0.020479375805867166	0.799906863637897	2626.0	('ENSG00000196743', '5_150647736_G_C')	0.5932874311582176	respiration
ENSG00000110074	11_126070614_C_T	-0.009845344057715498	0.8000187939062252	9092.0	('ENSG00000110074', '11_126070614_C_T')	0.5702074407202709	respiration
ENSG00000101577	18_3015946_A_G	0.0409804170941033	0.800287731058459	337.0	('ENSG00000101577', '18_3015946_A_G')	0.5137073863636363	sterol_biosynthesis
ENSG00000162522	1_33174244_G_A	-0.02651439786538043	0.8003548465414079	916.0	('ENSG00000162522', '1_33174244_G_A')	0.5219829659142226	G2_M_transition
ENSG00000159423	1_19242346_C_T	0.015667792297136503	0.800587537096369	5359.0	('ENSG00000159423', '1_19242346_C_T')	0.5075005402512008	respiration
ENSG00000181026	15_89113138_G_C	0.0056021751092636025	0.8006557709175892	7087.0	('ENSG00000181026', '15_89113138_G_C')	0.5104617589996578	G1_S_transition
ENSG00000173120	11_66824261_C_T	-0.13833750257392252	0.8006840770583401	141.0	('ENSG00000173120', '11_66824261_C_T')	0.5095350669818755	respiration
ENSG00000105229	19_3984788_C_G	0.005399717617567984	0.8006915410787456	7904.0	('ENSG00000105229', '19_3984788_C_G')	0.5290674703217447	G1_S_transition
ENSG00000166455	16_81060761_T_C	-0.017427668961788968	0.8007908230196883	994.0	('ENSG00000166455', '16_81060761_T_C')	0.49432530517743595	G1_S_transition
ENSG00000178935	19_58230620_C_T	-0.01455467623915162	0.8008482793724606	2819.0	('ENSG00000178935', '19_58230620_C_T')	0.556144285653593	G2_M_transition
ENSG00000131778	1_146779609_T_A	0.06284567964695636	0.8010438703028517	199.0	('ENSG00000131778', '1_146779609_T_A')	0.271356783919598	G2_M_transition
ENSG00000159479	1_43850473_A_G	0.007848349126406137	0.8010608482031432	9209.0	('ENSG00000159479', '1_43850473_A_G')	0.5052624942545586	G2_M_transition
ENSG00000154719	21_26992924_G_A	0.004019481027871367	0.801089041343519	11265.0	('ENSG00000154719', '21_26992924_G_A')	0.621077985551431	sterol_biosynthesis
ENSG00000152749	13_95240054_G_A	0.008982461476663728	0.8011451333019443	6190.0	('ENSG00000152749', '13_95240054_G_A')	0.5458348399815209	sterol_biosynthesis
ENSG00000198276	20_62670427_G_T	0.6014393274479837	0.8012304437020052	9.0	('ENSG00000198276', '20_62670427_G_T')	0.4444444444444444	G2_M_transition
ENSG00000198276	20_62604493_G_A	0.6014393274479837	0.8012304437020052	9.0	('ENSG00000198276', '20_62604493_G_A')	0.4444444444444444	G2_M_transition
ENSG00000104805	19_49394597_T_A	-0.007737110932701083	0.8015115787449352	3083.0	('ENSG00000104805', '19_49394597_T_A')	0.4783673107979231	G1_S_transition
ENSG00000162769	1_213088494_T_C	0.006713271264885662	0.8019019381061521	8856.0	('ENSG00000162769', '1_213088494_T_C')	0.5494616022583284	G2_M_transition
ENSG00000215252	15_34814869_G_A	0.009107754931158514	0.8019733485728637	3723.0	('ENSG00000215252', '15_34814869_G_A')	0.4840037460190885	G1_S_transition
ENSG00000125375	14_50725086_A_T	-0.015245727119024173	0.8020632858822858	5144.0	('ENSG00000125375', '14_50725086_A_T')	0.5384766937716826	respiration
ENSG00000068912	2_53937177_C_T	-0.010354678611960577	0.8021153170554396	8572.0	('ENSG00000068912', '2_53937177_C_T')	0.49105912603951785	respiration
ENSG00000129116	4_169699346_G_T	-0.009866441945460767	0.8021531305928555	2557.0	('ENSG00000129116', '4_169699346_G_T')	0.4880741206096706	G1_S_transition
ENSG00000076003	2_136672678_T_A	0.007242757609727072	0.802260146938287	4824.0	('ENSG00000076003', '2_136672678_T_A')	0.5406931953631493	G1_S_transition
ENSG00000133028	17_10700325_T_C	-0.007248981716379905	0.8022856712717877	8066.0	('ENSG00000133028', '17_10700325_T_C')	0.5337523208317224	sterol_biosynthesis
ENSG00000143753	1_224313279_C_T	-0.009479276629019744	0.8023494624190355	9771.0	('ENSG00000143753', '1_224313279_C_T')	0.4770605654949547	respiration
ENSG00000107371	9_37779623_G_A	0.005424174550467379	0.8023785079594083	16423.0	('ENSG00000107371', '9_37779623_G_A')	0.49995819817004494	respiration
ENSG00000154760	17_33760649_C_G	0.005187224120565328	0.8024024258052376	9530.0	('ENSG00000154760', '17_33760649_C_G')	0.6046762189629045	G1_S_transition
ENSG00000170854	3_97692363_C_G	0.008053164401675028	0.8024281812144858	4804.0	('ENSG00000170854', '3_97692363_C_G')	0.5761803975195979	G1_S_transition
ENSG00000171311	10_99129230_T_C	0.006995533306369309	0.8025054066117702	8785.0	('ENSG00000171311', '10_99129230_T_C')	0.46223503203724986	G2_M_transition
ENSG00000119403	9_123677980_C_A	0.028565699089805635	0.8025260764820625	772.0	('ENSG00000119403', '9_123677980_C_A')	0.4748313700157431	G2_M_transition
ENSG00000105197	19_40041178_T_C	0.019784957853493615	0.8025442650990084	1848.0	('ENSG00000105197', '19_40041178_T_C')	0.49869567893109473	G2_M_transition
ENSG00000086504	16_423420_C_T	-0.002559906606960814	0.8026274359442623	18207.0	('ENSG00000086504', '16_423420_C_T')	0.4872853919188996	sterol_biosynthesis
ENSG00000071243	7_120579891_T_C	-0.029062176292711232	0.8026933786736188	1931.0	('ENSG00000071243', '7_120579891_T_C')	0.5014808724576046	respiration
ENSG00000164695	8_82653644_A_G	0.025121641217006146	0.8027026493929813	664.0	('ENSG00000164695', '8_82653644_A_G')	0.21308118409151794	sterol_biosynthesis
ENSG00000066654	16_20736906_G_A	-0.008554795622176842	0.8027205151549177	3292.0	('ENSG00000066654', '16_20736906_G_A')	0.5340071217661515	sterol_biosynthesis
ENSG00000138759	4_78980923_G_A	-0.007936532149659264	0.8028669678910564	8146.0	('ENSG00000138759', '4_78980923_G_A')	0.4552007583671873	G2_M_transition
ENSG00000164941	8_95972011_T_C	0.0046510690346946455	0.8028994533188816	9077.0	('ENSG00000164941', '8_95972011_T_C')	0.49262553117849	G1_S_transition
ENSG00000156052	9_80458763_C_T	0.045563135550124645	0.8029510927831451	589.0	('ENSG00000156052', '9_80458763_C_T')	0.45658792365332557	respiration
ENSG00000041357	15_78813334_G_A	-0.0013333537470732668	0.8031815215615026	21629.0	('ENSG00000041357', '15_78813334_G_A')	0.4770067405615938	G1_S_transition
ENSG00000106290	7_99735181_A_G	-0.00751973941606101	0.8032417658737042	9365.0	('ENSG00000106290', '7_99735181_A_G')	0.4289589906857009	G2_M_transition
ENSG00000100461	14_23369294_C_G	0.005111035239246261	0.803268598703584	11703.0	('ENSG00000100461', '14_23369294_C_G')	0.4490372696292416	sterol_biosynthesis
ENSG00000187535	16_1708968_G_C	0.0164847290104055	0.8034478259812405	1102.0	('ENSG00000187535', '16_1708968_G_C')	0.47594012711783024	G1_S_transition
ENSG00000130338	6_158877932_G_A	-0.004882654623061753	0.8034578501800457	9527.0	('ENSG00000130338', '6_158877932_G_A')	0.4353963730398093	G1_S_transition
ENSG00000062485	12_56739261_A_G	0.023101526095941738	0.8035256639164798	1191.0	('ENSG00000062485', '12_56739261_A_G')	0.5082158000714848	sterol_biosynthesis
ENSG00000157326	14_24446336_G_T	0.015295521120573011	0.80368436106792	1676.0	('ENSG00000157326', '14_24446336_G_T')	0.28631703230189925	sterol_biosynthesis
ENSG00000128989	15_52838988_T_C	-0.006262819176372303	0.803695988883999	4936.0	('ENSG00000128989', '15_52838988_T_C')	0.5116729201392824	G1_S_transition
ENSG00000144061	2_110949624_G_A	0.008897870386336763	0.8036984794086264	3620.0	('ENSG00000144061', '2_110949624_G_A')	0.5453025776324045	G1_S_transition
ENSG00000215883	1_54632658_G_A	0.06386710744850245	0.8038039523260591	167.0	('ENSG00000215883', '1_54632658_G_A')	0.5017543859649123	sterol_biosynthesis
ENSG00000205758	21_35046662_C_T	-0.01882329017448467	0.8038290503584167	3241.0	('ENSG00000205758', '21_35046662_C_T')	0.48165990365722355	respiration
ENSG00000120875	8_29223230_G_T	0.011242738837860623	0.8038965079466532	6256.0	('ENSG00000120875', '8_29223230_G_T')	0.5591788700408986	respiration
ENSG00000173402	3_49465078_A_G	0.007105563018059195	0.8039467142631505	8687.0	('ENSG00000173402', '3_49465078_A_G')	0.5591701187983201	G2_M_transition
ENSG00000101546	18_77837743_G_A	-0.0061260613590164645	0.8040546023234493	6217.0	('ENSG00000101546', '18_77837743_G_A')	0.4154022895309514	G1_S_transition
ENSG00000183386	1_38461821_C_T	0.007787553863623881	0.8040992972037204	12517.0	('ENSG00000183386', '1_38461821_C_T')	0.4621995399012107	respiration
ENSG00000164031	4_100746346_C_A	0.02253741581646558	0.8041039654327139	549.0	('ENSG00000164031', '4_100746346_C_A')	0.46084135502740153	G1_S_transition
ENSG00000148773	10_129928920_C_G	0.011382433322379797	0.8041396335427649	6392.0	('ENSG00000148773', '10_129928920_C_G')	0.4995994827776779	respiration
ENSG00000151148	12_109898075_T_C	-0.010044250438772983	0.8041555887177443	2793.0	('ENSG00000151148', '12_109898075_T_C')	0.5637204554728409	G1_S_transition
ENSG00000151338	14_37567991_C_T	-0.029650020087387558	0.8043183985439993	711.0	('ENSG00000151338', '14_37567991_C_T')	0.6520840143837856	sterol_biosynthesis
ENSG00000111615	12_75877304_A_G	-0.00801982710334729	0.8043343811086909	10608.0	('ENSG00000111615', '12_75877304_A_G')	0.5130794406386289	respiration
ENSG00000121570	3_108987810_A_T	-0.0032284626095451605	0.8043632880891088	11240.0	('ENSG00000121570', '3_108987810_A_T')	0.5048605466872361	G2_M_transition
ENSG00000170248	3_33913824_G_A	-0.0038704611344441233	0.8045009028394999	9388.0	('ENSG00000170248', '3_33913824_G_A')	0.5469185528421503	G1_S_transition
ENSG00000141556	17_80922762_T_G	0.009232817592398824	0.8045139685619656	9603.0	('ENSG00000141556', '17_80922762_T_G')	0.4513561712314238	respiration
ENSG00000006016	19_18669987_G_A	-0.06077823851309028	0.8045306816495265	384.0	('ENSG00000006016', '19_18669987_G_A')	0.4704363869900292	respiration
ENSG00000071967	2_172375786_C_T	0.020757400668564338	0.8045359588122394	1425.0	('ENSG00000071967', '2_172375786_C_T')	0.6535666093983337	G2_M_transition
ENSG00000113569	5_37279482_C_T	-0.009131834671662408	0.80455986676389	10257.0	('ENSG00000113569', '5_37279482_C_T')	0.4854384520824717	respiration
ENSG00000133250	19_8566299_C_T	-0.008362810026966285	0.804637522146936	4064.0	('ENSG00000133250', '19_8566299_C_T')	0.559466045951419	G1_S_transition
ENSG00000206149	15_29023084_A_G	-0.21425602430005442	0.8046407083509766	21.0	('ENSG00000206149', '15_29023084_A_G')	0.5595238095238095	sterol_biosynthesis
ENSG00000143314	1_156695000_C_T	-0.018738874133248852	0.8047100903618521	2560.0	('ENSG00000143314', '1_156695000_C_T')	0.35117708596199576	respiration
ENSG00000165949	14_94555248_A_G	-0.15199303129890354	0.8049261831962352	42.0	('ENSG00000165949', '14_94555248_A_G')	0.3333333333333333	respiration
ENSG00000164008	1_43275796_T_C	0.13140206149412775	0.8049369774370521	71.0	('ENSG00000164008', '1_43275796_T_C')	0.48072033690167043	respiration
ENSG00000100883	14_35359648_T_C	0.0038067596120964766	0.8049575916296146	12972.0	('ENSG00000100883', '14_35359648_T_C')	0.5067493240642055	G1_S_transition
ENSG00000144034	2_73858244_G_A	0.009530523928240137	0.8049833617911953	6028.0	('ENSG00000144034', '2_73858244_G_A')	0.5260408162485767	respiration
ENSG00000135426	12_55466583_G_A	0.19585955260768798	0.8049948686646262	15.0	('ENSG00000135426', '12_55466583_G_A')	0.5333333333333333	G1_S_transition
ENSG00000225697	3_48599131_C_T	0.014415340170601424	0.8050068115269093	2518.0	('ENSG00000225697', '3_48599131_C_T')	0.49838190516151215	G2_M_transition
ENSG00000120158	9_4876202_C_T	-0.007308156512485484	0.8051456125103204	10036.0	('ENSG00000120158', '9_4876202_C_T')	0.4993649109498781	G2_M_transition
ENSG00000176422	12_56961932_C_T	-0.014641227971269424	0.8051510555299983	3091.0	('ENSG00000176422', '12_56961932_C_T')	0.4866928694941088	G2_M_transition
ENSG00000161671	19_50977747_C_T	-0.00879882329787807	0.8051550983006742	6446.0	('ENSG00000161671', '19_50977747_C_T')	0.490496327921934	G2_M_transition
ENSG00000183722	13_40081401_T_A	-0.02592567691860577	0.8052791999207192	797.0	('ENSG00000183722', '13_40081401_T_A')	0.5285191366944522	sterol_biosynthesis
ENSG00000154328	8_11701096_A_C	0.010084376184593348	0.805335936809518	9751.0	('ENSG00000154328', '8_11701096_A_C')	0.4942060943927139	respiration
ENSG00000152620	5_36241955_T_C	0.01546800489697189	0.8053913517878868	2012.0	('ENSG00000152620', '5_36241955_T_C')	0.6073468117010192	G2_M_transition
ENSG00000168958	2_228229106_G_C	0.00615685861903379	0.805534542750171	11001.0	('ENSG00000168958', '2_228229106_G_C')	0.45731306593185245	respiration
ENSG00000167543	17_27901975_A_G	-0.01995338547515938	0.8055895809011375	1269.0	('ENSG00000167543', '17_27901975_A_G')	0.5212156844241205	sterol_biosynthesis
ENSG00000162616	1_78460935_G_A	0.30936591232691935	0.8056999901489962	23.0	('ENSG00000162616', '1_78460935_G_A')	0.5217391304347826	respiration
ENSG00000162616	1_78392446_G_A	0.30936591232691935	0.8056999901489962	23.0	('ENSG00000162616', '1_78392446_G_A')	0.5217391304347826	respiration
ENSG00000128394	22_39441096_G_T	-0.010267464143607238	0.8057014350825006	8006.0	('ENSG00000128394', '22_39441096_G_T')	0.4495919234595184	respiration
ENSG00000123892	11_87948516_G_A	-0.007559180157596461	0.8057403823666727	5073.0	('ENSG00000123892', '11_87948516_G_A')	0.48494228378909643	G1_S_transition
ENSG00000068912	2_53937177_C_T	0.005186211363245968	0.8057762162487465	8572.0	('ENSG00000068912', '2_53937177_C_T')	0.49105912603951785	G1_S_transition
ENSG00000173272	2_132243941_T_C	0.007957946413789276	0.805875061231714	4202.0	('ENSG00000173272', '2_132243941_T_C')	0.37297483964983696	sterol_biosynthesis
ENSG00000114115	3_139310290_G_C	0.00869611923353164	0.8060992112729078	3841.0	('ENSG00000114115', '3_139310290_G_C')	0.5310782312047271	sterol_biosynthesis
ENSG00000171345	17_39697570_A_C	-0.005309015487515179	0.8062140723060133	14860.0	('ENSG00000171345', '17_39697570_A_C')	0.5269189618499338	respiration
ENSG00000137168	6_36805885_A_C	-0.005347736661578407	0.8064685252770467	8562.0	('ENSG00000137168', '6_36805885_A_C')	0.4562210966247955	G2_M_transition
ENSG00000132406	4_4252338_A_G	-0.010599308593739493	0.8065910881586912	3923.0	('ENSG00000132406', '4_4252338_A_G')	0.5406939435023987	G2_M_transition
ENSG00000073969	17_44603035_T_C	0.006374554221991846	0.8065996702808496	6706.0	('ENSG00000073969', '17_44603035_T_C')	0.48943663906169493	G1_S_transition
ENSG00000161551	19_52360097_C_T	0.01580837624203725	0.8066162113661013	4577.0	('ENSG00000161551', '19_52360097_C_T')	0.4204146070620188	respiration
ENSG00000170604	19_46319415_G_C	0.039967685066796294	0.806622448583136	949.0	('ENSG00000170604', '19_46319415_G_C')	0.4560687952889788	respiration
ENSG00000063854	16_1756051_G_C	0.03575318556257294	0.8067189030361592	748.0	('ENSG00000063854', '16_1756051_G_C')	0.40676504065638197	respiration
ENSG00000014216	11_65004386_C_T	-0.005609111550629324	0.8068913308334247	11608.0	('ENSG00000014216', '11_65004386_C_T')	0.4699953186088977	G2_M_transition
ENSG00000160539	9_134119729_A_G	-0.04932598860817598	0.8070445947290513	258.0	('ENSG00000160539', '9_134119729_A_G')	0.47696820088124436	sterol_biosynthesis
ENSG00000129566	14_20795805_C_G	0.027420479773914742	0.8072002730442602	774.0	('ENSG00000129566', '14_20795805_C_G')	0.5172577109662699	sterol_biosynthesis
ENSG00000167641	19_38769994_T_G	-0.01295079721289079	0.807234318024919	2684.0	('ENSG00000167641', '19_38769994_T_G')	0.3888648379788905	sterol_biosynthesis
ENSG00000144791	3_45535975_C_T	0.02652863446713117	0.8074559205827649	749.0	('ENSG00000144791', '3_45535975_C_T')	0.4493606481175362	sterol_biosynthesis
ENSG00000198231	17_61951315_C_T	-0.006319398874158993	0.8074567521416677	11765.0	('ENSG00000198231', '17_61951315_C_T')	0.5164607878197115	G2_M_transition
ENSG00000104765	8_26262744_T_C	-0.004356396543061202	0.807516107192533	14638.0	('ENSG00000104765', '8_26262744_T_C')	0.4832835853473568	sterol_biosynthesis
ENSG00000213977	17_3566857_C_T	0.007526583213204466	0.8075166239175279	6982.0	('ENSG00000213977', '17_3566857_C_T')	0.39614612070033356	G2_M_transition
ENSG00000213977	17_3566209_G_C	-0.007526583213204321	0.8075166239175314	6982.0	('ENSG00000213977', '17_3566209_G_C')	0.6038538792996664	G2_M_transition
ENSG00000176092	1_26680263_A_C	0.03531969408084229	0.8075508507865452	1022.0	('ENSG00000176092', '1_26680263_A_C')	0.5308050976800975	respiration
ENSG00000042429	11_93488199_G_A	0.006134916578684204	0.807583366356075	9847.0	('ENSG00000042429', '11_93488199_G_A')	0.4855584802846167	sterol_biosynthesis
ENSG00000154710	7_66049619_A_T	0.02609718900149721	0.8076151226204477	815.0	('ENSG00000154710', '7_66049619_A_T')	0.6060751503199737	G2_M_transition
ENSG00000035115	2_290003_C_T	-0.013985158463158925	0.807648374699491	2794.0	('ENSG00000035115', '2_290003_C_T')	0.4228570596434245	sterol_biosynthesis
ENSG00000205060	7_134010201_A_G	0.00536924661195246	0.8076597030121353	12328.0	('ENSG00000205060', '7_134010201_A_G')	0.5530193290124154	G2_M_transition
ENSG00000198369	2_65684395_T_A	-0.008306365274127165	0.8076977315648756	3262.0	('ENSG00000198369', '2_65684395_T_A')	0.5109219273785491	G1_S_transition
ENSG00000137103	9_35825413_C_T	0.028865027815536265	0.8078667096852152	652.0	('ENSG00000137103', '9_35825413_C_T')	0.5029192889253403	G2_M_transition
ENSG00000172922	11_65477954_G_A	-0.02128614978406246	0.808043337173959	3029.0	('ENSG00000172922', '11_65477954_G_A')	0.4848492905531471	respiration
ENSG00000117461	1_46593044_C_T	0.011658596865409265	0.8081375718193301	3767.0	('ENSG00000117461', '1_46593044_C_T')	0.49266735668336564	sterol_biosynthesis
ENSG00000197780	1_109603152_C_T	0.008230682814584358	0.8081707127383513	8992.0	('ENSG00000197780', '1_109603152_C_T')	0.5983183965873393	respiration
ENSG00000145730	5_102388395_A_G	-0.007551459001703741	0.8082687288010896	8525.0	('ENSG00000145730', '5_102388395_A_G')	0.44130242915439816	G2_M_transition
ENSG00000116685	1_11941374_A_G	0.024575124293488525	0.8083311626673808	762.0	('ENSG00000116685', '1_11941374_A_G')	0.4631656651172168	sterol_biosynthesis
ENSG00000142089	11_320394_C_T	0.0018148972142606626	0.8084254458164202	21955.0	('ENSG00000142089', '11_320394_C_T')	0.2617752059563044	G1_S_transition
ENSG00000102781	13_30687924_C_T	0.039197135205903524	0.80842589894316	437.0	('ENSG00000102781', '13_30687924_C_T')	0.473509898341359	G2_M_transition
ENSG00000213465	11_64807447_A_C	-0.005405812716835582	0.8084796425618674	2689.0	('ENSG00000213465', '11_64807447_A_C')	0.4612651654979898	G2_M_transition
ENSG00000126878	9_133986577_A_G	-0.00960911919732639	0.8085646276823641	3326.0	('ENSG00000126878', '9_133986577_A_G')	0.45244992643370197	respiration
ENSG00000023892	6_35183149_T_G	-0.0335312322937357	0.8087603397909258	1207.0	('ENSG00000023892', '6_35183149_T_G')	0.5749585211313607	respiration
ENSG00000113758	5_176892762_G_A	-0.002285556482351535	0.8087692285644109	14034.0	('ENSG00000113758', '5_176892762_G_A')	0.5456221627959409	G1_S_transition
ENSG00000154319	8_11318284_C_G	-0.021460269013169473	0.80884532221282	1548.0	('ENSG00000154319', '8_11318284_C_G')	0.5066173850052093	G2_M_transition
ENSG00000123091	1_51651736_A_G	-0.055592059159113916	0.8088957474503318	401.0	('ENSG00000123091', '1_51651736_A_G')	0.565570643858485	respiration
ENSG00000150510	13_51800107_G_T	0.02327182984863091	0.8089942355106677	449.0	('ENSG00000150510', '13_51800107_G_T')	0.5016832888177422	G1_S_transition
ENSG00000171033	8_79436295_A_G	-0.060701009323354455	0.8090408522185637	193.0	('ENSG00000171033', '8_79436295_A_G')	0.3566493955094992	G2_M_transition
ENSG00000196591	6_114157044_T_C	-0.011570455674190776	0.8090710348054564	1779.0	('ENSG00000196591', '6_114157044_T_C')	0.49287569978332196	G1_S_transition
ENSG00000100362	22_37212536_A_C	-0.0680568700758	0.8091365118631756	193.0	('ENSG00000100362', '22_37212536_A_C')	0.4343642611683849	respiration
ENSG00000164211	5_110839250_C_T	0.012359914281751039	0.8091623572088863	3441.0	('ENSG00000164211', '5_110839250_C_T')	0.5079952965691572	G2_M_transition
ENSG00000198783	17_33260973_C_T	-0.017583376859962727	0.80918395298571	1306.0	('ENSG00000198783', '17_33260973_C_T')	0.5277207943739576	sterol_biosynthesis
ENSG00000198246	10_73124160_T_C	-0.01336131538605105	0.8092265871379368	2762.0	('ENSG00000198246', '10_73124160_T_C')	0.47079523923328576	sterol_biosynthesis
ENSG00000131844	5_70821426_A_C	0.007407444487677321	0.809375338404156	7444.0	('ENSG00000131844', '5_70821426_A_C')	0.5061537452709544	G2_M_transition
ENSG00000181350	17_16351932_T_C	0.028363961106716656	0.8093925105148708	676.0	('ENSG00000181350', '17_16351932_T_C')	0.4712624474650714	sterol_biosynthesis
ENSG00000134910	11_125482018_G_A	0.002478670422091203	0.8094101798557118	14804.0	('ENSG00000134910', '11_125482018_G_A')	0.48048441479161014	G1_S_transition
ENSG00000214517	11_73828157_A_T	-0.051140244418690195	0.8094533345151059	121.0	('ENSG00000214517', '11_73828157_A_T')	0.48830994224123997	G1_S_transition
ENSG00000013297	3_170402765_T_C	0.03798287700788685	0.8095146845190873	295.0	('ENSG00000013297', '3_170402765_T_C')	0.403378187740293	G2_M_transition
ENSG00000163933	3_53166194_T_C	0.010071293697352835	0.8098534635701529	8723.0	('ENSG00000163933', '3_53166194_T_C')	0.48442094108974176	respiration
ENSG00000264775	18_4937612_A_T	0.031544220182379706	0.8099351112113136	355.0	('ENSG00000264775', '18_4937612_A_T')	0.42273383182474095	G1_S_transition
ENSG00000152556	12_48563314_C_T	-0.011528677991049301	0.8099440377665362	2438.0	('ENSG00000152556', '12_48563314_C_T')	0.4918859789951811	G2_M_transition
ENSG00000156049	9_80081753_T_A	-0.06279683990522544	0.8099633873431645	408.0	('ENSG00000156049', '9_80081753_T_A')	0.4177740299232965	respiration
ENSG00000104805	19_49394597_T_A	0.00923632083934432	0.809982242967836	3083.0	('ENSG00000104805', '19_49394597_T_A')	0.4783673107979231	sterol_biosynthesis
ENSG00000138674	4_83820170_G_A	-0.007085268556782907	0.8100294035997238	11468.0	('ENSG00000138674', '4_83820170_G_A')	0.501291705699884	respiration
ENSG00000137642	11_121434556_C_T	0.019315995413709822	0.8100867512839359	1543.0	('ENSG00000137642', '11_121434556_C_T')	0.5359542752095826	sterol_biosynthesis
ENSG00000152359	5_75037761_T_A	0.013381187530109195	0.8102484356844286	7005.0	('ENSG00000152359', '5_75037761_T_A')	0.5798611655991386	respiration
ENSG00000048162	5_175810529_G_A	-0.007642629907728489	0.8103659542348496	2430.0	('ENSG00000048162', '5_175810529_G_A')	0.523622047585044	G1_S_transition
ENSG00000204237	17_79687893_C_T	-0.013460425659491262	0.8105195258548182	1358.0	('ENSG00000204237', '17_79687893_C_T')	0.6024347073475921	G1_S_transition
ENSG00000028203	12_95726573_T_C	0.013972635037897068	0.8105578225859101	1866.0	('ENSG00000028203', '12_95726573_T_C')	0.4729532633112971	sterol_biosynthesis
ENSG00000185019	20_3131880_A_G	0.016986862906563385	0.8106346781587495	1732.0	('ENSG00000185019', '20_3131880_A_G')	0.5300276439389132	G2_M_transition
ENSG00000186300	19_2852744_C_T	-0.012489847979502778	0.8106673383274756	1771.0	('ENSG00000186300', '19_2852744_C_T')	0.4798221408374021	G1_S_transition
ENSG00000064995	6_34763012_G_A	-0.012861273912377073	0.8107192125482297	2817.0	('ENSG00000064995', '6_34763012_G_A')	0.4240985227021202	G2_M_transition
ENSG00000112972	5_43191033_C_T	0.009199218020378982	0.8108194812927864	5058.0	('ENSG00000112972', '5_43191033_C_T')	0.49954458484819686	sterol_biosynthesis
ENSG00000100504	14_51407850_G_T	-0.010791656928545846	0.8109831395668983	6838.0	('ENSG00000100504', '14_51407850_G_T')	0.38441116611390985	respiration
ENSG00000169902	7_65624083_A_C	-0.02127446961312579	0.8111549290914896	1169.0	('ENSG00000169902', '7_65624083_A_C')	0.5086107239030357	G2_M_transition
ENSG00000134825	11_61605613_C_T	-0.006150255790023148	0.8112014861335645	8746.0	('ENSG00000134825', '11_61605613_C_T')	0.5048492824391431	sterol_biosynthesis
ENSG00000159166	1_201256121_C_T	0.021230390002336914	0.8112117870288232	2409.0	('ENSG00000159166', '1_201256121_C_T')	0.5221612892896268	respiration
ENSG00000100883	14_35359648_T_C	0.004967287069852737	0.8112257584026635	12972.0	('ENSG00000100883', '14_35359648_T_C')	0.5067493240642055	sterol_biosynthesis
ENSG00000189144	19_38336811_C_T	0.016791523760351083	0.8114177450939927	1063.0	('ENSG00000189144', '19_38336811_C_T')	0.5155321249325189	G1_S_transition
ENSG00000196208	2_11720282_A_G	-0.007786773327380516	0.8114463953777963	3666.0	('ENSG00000196208', '2_11720282_A_G')	0.6210373248773234	G1_S_transition
ENSG00000142657	1_10482504_A_G	-0.005116593470381967	0.81153350886685	6539.0	('ENSG00000142657', '1_10482504_A_G')	0.49933407926049306	respiration
ENSG00000101751	18_51789964_A_C	0.006303373001380611	0.8115391201721869	6062.0	('ENSG00000101751', '18_51789964_A_C')	0.5561584497305854	G1_S_transition
ENSG00000112237	6_100115996_C_T	-0.008160968979463924	0.8116123634790327	2807.0	('ENSG00000112237', '6_100115996_C_T')	0.5132441236626076	sterol_biosynthesis
ENSG00000141506	17_8801320_A_T	0.016883695975753718	0.8116308038843916	836.0	('ENSG00000141506', '17_8801320_A_T')	0.5020541860574113	G1_S_transition
ENSG00000116198	1_3772866_A_G	-0.007134165170717484	0.8116544104092497	5101.0	('ENSG00000116198', '1_3772866_A_G')	0.5869784920668601	G1_S_transition
ENSG00000143590	1_155026871_G_T	0.023129709458365313	0.8116667791056417	1999.0	('ENSG00000143590', '1_155026871_G_T')	0.5054090300519994	respiration
ENSG00000011114	14_93634363_C_T	0.024790471638201465	0.8116925473920577	405.0	('ENSG00000011114', '14_93634363_C_T')	0.5219242392118008	G1_S_transition
ENSG00000197457	20_62316630_C_T	-0.017751253512378048	0.811717371838236	2141.0	('ENSG00000197457', '20_62316630_C_T')	0.5499099452635603	G2_M_transition
ENSG00000138658	4_113441536_A_T	0.02069148889960091	0.8117432623918701	1330.0	('ENSG00000138658', '4_113441536_A_T')	0.5183167948814473	G2_M_transition
ENSG00000130768	1_28264002_A_G	0.0098926891731067	0.8117745420968562	4961.0	('ENSG00000130768', '1_28264002_A_G')	0.4964885001825111	G2_M_transition
ENSG00000205060	7_134000812_A_C	0.006819894514572324	0.811887938194974	14363.0	('ENSG00000205060', '7_134000812_A_C')	0.5515187362522359	respiration
ENSG00000139684	13_47343916_T_A	-0.010117200597078655	0.8118984639284508	3065.0	('ENSG00000139684', '13_47343916_T_A')	0.5106571519164929	sterol_biosynthesis
ENSG00000145545	5_6635740_C_A	0.01012431405884699	0.8119579548666933	9943.0	('ENSG00000145545', '5_6635740_C_A')	0.46009886224478413	respiration
ENSG00000118418	6_79863127_T_A	-0.01263130520220658	0.8120773471195217	649.0	('ENSG00000118418', '6_79863127_T_A')	0.46675117326102444	sterol_biosynthesis
ENSG00000103018	16_69455967_C_A	0.003008019879299621	0.8121448141741958	8878.0	('ENSG00000103018', '16_69455967_C_A')	0.5167440317750737	G1_S_transition
ENSG00000196793	10_44087671_T_C	0.012700587315168946	0.8121521351499545	3683.0	('ENSG00000196793', '10_44087671_T_C')	0.5577674698903018	G2_M_transition
ENSG00000064651	5_127390739_T_G	-0.0056007418463560055	0.8122198465382215	6332.0	('ENSG00000064651', '5_127390739_T_G')	0.536628899720681	G1_S_transition
ENSG00000115816	2_37481982_A_G	0.0045968137870540295	0.812344151388731	12701.0	('ENSG00000115816', '2_37481982_A_G')	0.4556318296581869	sterol_biosynthesis
ENSG00000231205	19_20597786_A_C	-0.17730816511664882	0.8132028651459255	10.0	('ENSG00000231205', '19_20597786_A_C')	0.3	G1_S_transition
ENSG00000231205	19_20597741_A_T	-0.17730816511664882	0.8132028651459255	10.0	('ENSG00000231205', '19_20597741_A_T')	0.3333333333333333	G1_S_transition
ENSG00000171311	10_99205731_A_G	0.004175367679277023	0.8133089278518156	10196.0	('ENSG00000171311', '10_99205731_A_G')	0.45387500725793517	G1_S_transition
ENSG00000125885	20_5917086_G_A	0.025756046665488544	0.8133694249769583	1248.0	('ENSG00000125885', '20_5917086_G_A')	0.7544079588149966	respiration
ENSG00000160113	19_17339225_C_T	0.04323631197775789	0.813416573471821	152.0	('ENSG00000160113', '19_17339225_C_T')	0.47167092570316566	sterol_biosynthesis
ENSG00000178935	19_58230620_C_T	0.01243507376510327	0.813439576026577	2819.0	('ENSG00000178935', '19_58230620_C_T')	0.556144285653593	sterol_biosynthesis
ENSG00000145241	4_68306251_A_G	0.0070974158104011725	0.8134950628484375	8136.0	('ENSG00000145241', '4_68306251_A_G')	0.4818481723768882	sterol_biosynthesis
ENSG00000185436	1_24478013_C_A	0.011514361027960086	0.813613983769927	2040.0	('ENSG00000185436', '1_24478013_C_A')	0.5459719193183074	G1_S_transition
ENSG00000163251	2_208666989_C_T	0.015651891324047137	0.8137963889100344	656.0	('ENSG00000163251', '2_208666989_C_T')	0.4947191120993385	G1_S_transition
ENSG00000183386	1_38461821_C_T	-0.0036487053071486064	0.8139166734177199	12517.0	('ENSG00000183386', '1_38461821_C_T')	0.4621995399012107	G1_S_transition
ENSG00000139154	12_19709524_C_G	-0.04259286015606864	0.8139673245804508	516.0	('ENSG00000139154', '12_19709524_C_G')	0.4163963117120968	respiration
ENSG00000075043	20_62057928_T_G	0.036819228544406134	0.8140722298647401	189.0	('ENSG00000075043', '20_62057928_T_G')	0.5139348370927319	G1_S_transition
ENSG00000115758	2_10627860_G_T	0.011896384610562041	0.8141108228821633	1770.0	('ENSG00000115758', '2_10627860_G_T')	0.5125581315193557	G2_M_transition
ENSG00000085871	4_140550024_T_C	0.018562752750980287	0.8143373222947692	897.0	('ENSG00000085871', '4_140550024_T_C')	0.331564860225218	sterol_biosynthesis
ENSG00000175634	11_67262289_G_A	0.0037590263098116025	0.8144036168607331	11182.0	('ENSG00000175634', '11_67262289_G_A')	0.49702226371107	G1_S_transition
ENSG00000168056	11_65325925_G_T	-0.12149329674129197	0.8144210624140433	65.0	('ENSG00000168056', '11_65325925_G_T')	0.5666666666666668	G2_M_transition
ENSG00000152620	5_36242212_T_C	0.014181590568624253	0.8145250585552573	2191.0	('ENSG00000152620', '5_36242212_T_C')	0.6122992116608497	G2_M_transition
ENSG00000196376	6_118571519_C_T	0.017885588612506675	0.8146502585583977	2383.0	('ENSG00000196376', '6_118571519_C_T')	0.5447108260332691	respiration
ENSG00000146918	7_158514644_A_C	-0.009772586376570287	0.8148930316770302	4922.0	('ENSG00000146918', '7_158514644_A_C')	0.4903724044347161	G2_M_transition
ENSG00000114978	2_74366032_A_C	-0.008976406118457873	0.8149284293790141	6390.0	('ENSG00000114978', '2_74366032_A_C')	0.529467343690411	respiration
ENSG00000164930	8_104312432_A_G	-0.01058397857134575	0.8149744225975011	4006.0	('ENSG00000164930', '8_104312432_A_G')	0.40857662704081293	sterol_biosynthesis
ENSG00000183955	12_123897747_A_C	0.014915113578507165	0.815017862292237	1722.0	('ENSG00000183955', '12_123897747_A_C')	0.45126651763290415	G2_M_transition
ENSG00000143162	1_167504393_T_C	-0.007982946468674852	0.8153582611227833	3566.0	('ENSG00000143162', '1_167504393_T_C')	0.4312834133404117	G1_S_transition
ENSG00000198453	19_37585988_G_C	0.007720275877546683	0.8153939041221212	4195.0	('ENSG00000198453', '19_37585988_G_C')	0.3989795641215255	G1_S_transition
ENSG00000177084	12_133355822_C_T	0.029199435529315088	0.8154406734051721	1465.0	('ENSG00000177084', '12_133355822_C_T')	0.521189869534834	respiration
ENSG00000095059	19_12863429_G_A	-0.2984519579265721	0.8155174589160539	12.0	('ENSG00000095059', '19_12863429_G_A')	0.4230769230769231	G2_M_transition
ENSG00000179862	1_41284119_C_G	0.05595351609134826	0.8155857049215425	403.0	('ENSG00000179862', '1_41284119_C_G')	0.47824129364904816	respiration
ENSG00000108599	17_19803244_C_T	-0.006602458136833217	0.8158771231359423	5562.0	('ENSG00000108599', '17_19803244_C_T')	0.5634042489713801	G1_S_transition
ENSG00000143333	1_182577490_G_C	0.01317845715432897	0.8159140588984676	1646.0	('ENSG00000143333', '1_182577490_G_C')	0.4763674714822478	G1_S_transition
ENSG00000136754	10_27127994_C_A	-0.06280660255162651	0.8161168304361613	328.0	('ENSG00000136754', '10_27127994_C_A')	0.5159409594929957	respiration
ENSG00000151746	12_32571101_A_G	0.01610769256347174	0.8161474028352442	1646.0	('ENSG00000151746', '12_32571101_A_G')	0.505643717744343	G2_M_transition
ENSG00000131504	5_140871249_G_T	-0.011073000959751347	0.8162437456712388	1829.0	('ENSG00000131504', '5_140871249_G_T')	0.4294910527885107	G1_S_transition
ENSG00000105193	19_39924129_T_C	-0.0007521978929900413	0.8163297621229972	17717.0	('ENSG00000105193', '19_39924129_T_C')	0.5180570951759867	G1_S_transition
ENSG00000133636	12_86216905_G_C	0.022649364891028197	0.8163362640449205	1422.0	('ENSG00000133636', '12_86216905_G_C')	0.7932230620469387	respiration
ENSG00000099991	22_24335506_C_T	0.03246010662885219	0.8163692662272297	1262.0	('ENSG00000099991', '22_24335506_C_T')	0.4652093317902141	respiration
ENSG00000214274	14_21056545_A_C	-0.029160856399304838	0.816472738366614	571.0	('ENSG00000214274', '14_21056545_A_C')	0.4962109171019877	G2_M_transition
ENSG00000086232	7_6026988_G_A	-0.005556186059302373	0.8165791184223298	6144.0	('ENSG00000086232', '7_6026988_G_A')	0.5701015894407659	G1_S_transition
ENSG00000086232	7_6037715_T_G	-0.005556186059302373	0.8165791184223298	6144.0	('ENSG00000086232', '7_6037715_T_G')	0.5701015894407659	G1_S_transition
ENSG00000171867	20_4648538_A_G	0.018007154454053008	0.8167678649390845	2832.0	('ENSG00000171867', '20_4648538_A_G')	0.44920951882083415	respiration
ENSG00000182362	21_47716701_G_T	0.009636036211046682	0.8167800597105268	5157.0	('ENSG00000182362', '21_47716701_G_T')	0.4080329902005883	G2_M_transition
ENSG00000100764	14_90821368_A_G	0.006180990319036598	0.8169703300583824	8084.0	('ENSG00000100764', '14_90821368_A_G')	0.5092776859273287	respiration
ENSG00000187987	6_28457818_G_A	0.023684978879500093	0.8169811906664262	1966.0	('ENSG00000187987', '6_28457818_G_A')	0.563372451159951	respiration
ENSG00000167778	12_53471218_C_A	-0.016254047491336625	0.8170801723244054	1908.0	('ENSG00000167778', '12_53471218_C_A')	0.5378572753957906	G2_M_transition
ENSG00000166228	10_72646785_T_A	-0.006562160645829761	0.8170959426938008	6618.0	('ENSG00000166228', '10_72646785_T_A')	0.48584760049877973	G2_M_transition
ENSG00000139719	12_122703014_C_T	-0.007694965775712522	0.817109020783055	9683.0	('ENSG00000139719', '12_122703014_C_T')	0.4713660282789501	respiration
ENSG00000103051	16_70531754_T_G	-0.003451331060358657	0.817161126279673	14122.0	('ENSG00000103051', '16_70531754_T_G')	0.45734519183493766	G1_S_transition
ENSG00000101000	20_33730464_A_G	-0.0078058337091275205	0.8171672755767418	4930.0	('ENSG00000101000', '20_33730464_A_G')	0.39042419935442335	G1_S_transition
ENSG00000144115	2_88447437_G_A	0.014667602443267883	0.8171793332944167	1628.0	('ENSG00000144115', '2_88447437_G_A')	0.769865263482058	G2_M_transition
ENSG00000165996	10_17535270_A_G	-0.26680765559293607	0.8172232372176901	14.0	('ENSG00000165996', '10_17535270_A_G')	0.42857142857142855	G2_M_transition
ENSG00000085644	16_3104346_T_C	-0.0150041908614801	0.817253122728664	2159.0	('ENSG00000085644', '16_3104346_T_C')	0.4687164252288274	G2_M_transition
ENSG00000187630	14_24405051_G_A	0.025119855282036616	0.8172616292980144	467.0	('ENSG00000187630', '14_24405051_G_A')	0.666287015650073	G1_S_transition
ENSG00000160321	19_22110669_A_G	0.010909143643332033	0.8172706012986957	2045.0	('ENSG00000160321', '19_22110669_A_G')	0.5784435737139847	G1_S_transition
ENSG00000204237	17_79687893_C_T	0.017937697240224492	0.8173520088368454	1358.0	('ENSG00000204237', '17_79687893_C_T')	0.6024347073475921	G2_M_transition
ENSG00000177889	12_93920668_A_C	0.016342290086083948	0.8174485895742079	1086.0	('ENSG00000177889', '12_93920668_A_C')	0.5075599718364604	sterol_biosynthesis
ENSG00000166260	17_52978674_A_T	-0.0051921256858729345	0.8174816594245315	6552.0	('ENSG00000166260', '17_52978674_A_T')	0.43099229978965137	G1_S_transition
ENSG00000154781	3_14778262_T_C	-0.015526171795980943	0.8175114048197974	1886.0	('ENSG00000154781', '3_14778262_T_C')	0.5091378375954583	sterol_biosynthesis
ENSG00000104472	8_141501019_G_A	0.007739230616444223	0.8175219406565899	6215.0	('ENSG00000104472', '8_141501019_G_A')	0.45102362517319877	G2_M_transition
ENSG00000100997	20_25277244_A_G	0.0027302102633248075	0.8176046425192371	18874.0	('ENSG00000100997', '20_25277244_A_G')	0.5727438191775056	G1_S_transition
ENSG00000162496	1_12685681_C_T	0.012642586970615478	0.8176891809882654	2025.0	('ENSG00000162496', '1_12685681_C_T')	0.4630278250287157	sterol_biosynthesis
ENSG00000162994	2_55319003_G_A	-0.01577418430262261	0.8177936394542783	2300.0	('ENSG00000162994', '2_55319003_G_A')	0.48815480255738725	G2_M_transition
ENSG00000121989	2_148771763_A_G	-0.015134194517944045	0.8180111122935859	1169.0	('ENSG00000121989', '2_148771763_A_G')	0.5978198024572392	G1_S_transition
ENSG00000160172	11_67588591_A_T	-0.011363474022265382	0.8180548817782045	2077.0	('ENSG00000160172', '11_67588591_A_T')	0.48762694039836585	G1_S_transition
ENSG00000180185	16_1906352_G_A	-0.004998455769441374	0.8180784782804978	11884.0	('ENSG00000180185', '16_1906352_G_A')	0.4144666571462074	sterol_biosynthesis
ENSG00000196655	11_118895686_C_T	0.4727760247845647	0.8180991668585937	17.0	('ENSG00000196655', '11_118895686_C_T')	0.6470588235294118	respiration
ENSG00000196655	11_118868750_G_C	0.4727760247845647	0.8180991668585937	17.0	('ENSG00000196655', '11_118868750_G_C')	0.6470588235294118	respiration
ENSG00000187990	6_26271241_G_A	-0.28728183718614153	0.8182149270926833	12.0	('ENSG00000187990', '6_26271241_G_A')	0.5897435897435898	respiration
ENSG00000113851	3_3256890_G_A	0.019511973205851803	0.8182937877200466	3059.0	('ENSG00000113851', '3_3256890_G_A')	0.4903996855039295	respiration
ENSG00000103653	15_75088962_G_T	-0.008445999648187787	0.8183326546387802	3670.0	('ENSG00000103653', '15_75088962_G_T')	0.5073290097423571	G1_S_transition
ENSG00000176953	16_28944700_G_T	-0.015529174963725176	0.8186004262091857	2005.0	('ENSG00000176953', '16_28944700_G_T')	0.4628316087706332	G2_M_transition
ENSG00000178607	17_62091702_A_G	-0.051933598984604035	0.8186230167268151	212.0	('ENSG00000178607', '17_62091702_A_G')	0.5084512578616353	G2_M_transition
ENSG00000165502	14_50086640_G_A	-0.0027088859954314815	0.8187229545021857	10830.0	('ENSG00000165502', '14_50086640_G_A')	0.4901815352852034	respiration
ENSG00000167118	9_131132932_C_T	0.01752888168040385	0.8187234015519362	926.0	('ENSG00000167118', '9_131132932_C_T')	0.4709224532018931	G2_M_transition
ENSG00000164162	4_145933347_T_C	0.06502346131525041	0.818810292244499	92.0	('ENSG00000164162', '4_145933347_T_C')	0.26902173913043476	sterol_biosynthesis
ENSG00000144554	3_10205066_T_C	-0.00419393419792957	0.8188704398686288	7414.0	('ENSG00000144554', '3_10205066_T_C')	0.4974842593696514	G1_S_transition
ENSG00000099974	22_24302194_G_A	0.016296619596931676	0.8191319157137806	1919.0	('ENSG00000099974', '22_24302194_G_A')	0.6547315088579356	sterol_biosynthesis
ENSG00000110660	11_107763807_C_G	-0.005850150790813328	0.8191336799572878	9287.0	('ENSG00000110660', '11_107763807_C_G')	0.5567163930247602	G2_M_transition
ENSG00000176485	11_63464433_G_A	-0.010393867572907275	0.8191609723204434	2097.0	('ENSG00000176485', '11_63464433_G_A')	0.5553868975005032	G1_S_transition
ENSG00000122585	7_24353194_A_C	-0.021196508178524254	0.8192238299256436	1439.0	('ENSG00000122585', '7_24353194_A_C')	0.46961967507263613	G2_M_transition
ENSG00000103479	16_53538021_T_A	-0.005917596206166088	0.8192335387704315	7182.0	('ENSG00000103479', '16_53538021_T_A')	0.4788628548601985	G1_S_transition
ENSG00000110906	12_109997164_C_T	0.00502511602827751	0.8193127813511698	6505.0	('ENSG00000110906', '12_109997164_C_T')	0.5045161527948432	G1_S_transition
ENSG00000216490	19_18282895_A_G	-2.734642485288323	0.8194196660844685	4.0	('ENSG00000216490', '19_18282895_A_G')	0.75	G1_S_transition
ENSG00000166402	11_8126242_A_G	-0.008923416611963653	0.8194470718337278	4594.0	('ENSG00000166402', '11_8126242_A_G')	0.2938185505929674	G2_M_transition
ENSG00000134697	1_37971037_A_G	-0.047480886546009377	0.8194880069782788	495.0	('ENSG00000134697', '1_37971037_A_G')	0.49221269467371587	respiration
ENSG00000239779	2_74654861_G_A	0.07698219402246065	0.8194994637657452	64.0	('ENSG00000239779', '2_74654861_G_A')	0.5538461538461539	sterol_biosynthesis
ENSG00000167642	19_38760618_A_G	0.005406366071979085	0.8195025403677695	3744.0	('ENSG00000167642', '19_38760618_A_G')	0.4962351334622821	G1_S_transition
ENSG00000164483	6_130446124_A_T	-0.05077616592351257	0.8195112064726586	223.0	('ENSG00000164483', '6_130446124_A_T')	0.5085168869309838	sterol_biosynthesis
ENSG00000101470	20_44451901_T_C	-0.01798435853643437	0.8196276284294275	1984.0	('ENSG00000101470', '20_44451901_T_C')	0.5154659421908204	G2_M_transition
ENSG00000215252	15_34816648_C_T	0.007953432174047637	0.8197451231974104	3998.0	('ENSG00000215252', '15_34816648_C_T')	0.46948759577748755	G1_S_transition
ENSG00000142166	21_34676165_G_T	-0.018663113710017824	0.8198106132591603	1295.0	('ENSG00000142166', '21_34676165_G_T')	0.5022096612909906	sterol_biosynthesis
ENSG00000067369	15_43890116_T_C	-0.013452463416185664	0.8199254026405007	2042.0	('ENSG00000067369', '15_43890116_T_C')	0.4997528720248595	sterol_biosynthesis
ENSG00000115762	2_131861401_T_G	-0.007528401966645936	0.8200979683544283	5008.0	('ENSG00000115762', '2_131861401_T_G')	0.5080628340438769	G2_M_transition
ENSG00000182704	11_76497563_G_A	-0.00790383922907481	0.8201031471671065	5140.0	('ENSG00000182704', '11_76497563_G_A')	0.40193893756235805	sterol_biosynthesis
ENSG00000130714	9_134439661_G_A	-0.015962707536788304	0.8201055181770553	2827.0	('ENSG00000130714', '9_134439661_G_A')	0.5615541634681154	respiration
ENSG00000100243	22_43067139_A_C	0.006390768920622646	0.8201357981341064	3284.0	('ENSG00000100243', '22_43067139_A_C')	0.4693105828361075	G2_M_transition
ENSG00000110906	12_109997164_C_T	0.007064409483590257	0.8201670193799684	6505.0	('ENSG00000110906', '12_109997164_C_T')	0.5045161527948432	G2_M_transition
ENSG00000085491	1_108740419_C_T	-0.00593911450435208	0.8203870351612005	7629.0	('ENSG00000085491', '1_108740419_C_T')	0.32307340171220733	G2_M_transition
ENSG00000085491	1_108739849_C_T	-0.00593911450435208	0.8203870351612005	7629.0	('ENSG00000085491', '1_108739849_C_T')	0.32307340171220733	G2_M_transition
ENSG00000152348	5_81561325_C_T	0.0050466468490001845	0.8206052978851653	7704.0	('ENSG00000152348', '5_81561325_C_T')	0.6101487971644144	G1_S_transition
ENSG00000160200	21_44474833_A_T	-0.002473765849467976	0.8209545684501474	15436.0	('ENSG00000160200', '21_44474833_A_T')	0.5064903480940136	G2_M_transition
ENSG00000103723	15_83410013_T_C	-0.03413160924243851	0.8210098493590081	229.0	('ENSG00000103723', '15_83410013_T_C')	0.5781901431901432	G1_S_transition
ENSG00000137822	15_43798308_T_G	0.021725374544326728	0.8210982426066158	940.0	('ENSG00000137822', '15_43798308_T_G')	0.4348619583620476	sterol_biosynthesis
ENSG00000099308	19_18278766_C_G	-0.02310730871047324	0.8211057872423804	1811.0	('ENSG00000099308', '19_18278766_C_G')	0.46154895677993507	respiration
ENSG00000173611	9_127619005_G_C	-0.03446376570613203	0.8211238335988111	384.0	('ENSG00000173611', '9_127619005_G_C')	0.5007643222578287	G2_M_transition
ENSG00000167840	17_5072316_C_T	0.02036685359068332	0.8212919553093434	2595.0	('ENSG00000167840', '17_5072316_C_T')	0.5845908276826005	respiration
ENSG00000141543	17_78063086_G_A	0.004963276765140878	0.821332556308095	9350.0	('ENSG00000141543', '17_78063086_G_A')	0.477310084687209	respiration
ENSG00000170464	5_138688188_G_T	0.008216241210674626	0.8215565959282229	6444.0	('ENSG00000170464', '5_138688188_G_T')	0.4838773911297065	G2_M_transition
ENSG00000180817	10_72015573_T_G	0.009960352276294026	0.8215822640326514	2086.0	('ENSG00000180817', '10_72015573_T_G')	0.4652216396665509	G2_M_transition
ENSG00000105143	19_15090314_T_C	0.016211111339264138	0.8216765854520132	1934.0	('ENSG00000105143', '19_15090314_T_C')	0.6573451401306156	sterol_biosynthesis
ENSG00000110660	11_107663103_C_G	0.004584596783524214	0.8217831740220778	13585.0	('ENSG00000110660', '11_107663103_C_G')	0.4313981698301575	sterol_biosynthesis
ENSG00000083828	19_58274425_C_G	0.016136391190661063	0.8217846236992001	4233.0	('ENSG00000083828', '19_58274425_C_G')	0.4688113929936256	respiration
ENSG00000147536	8_41483340_G_A	0.020638132467691167	0.821855132786954	983.0	('ENSG00000147536', '8_41483340_G_A')	0.5099135162517829	G2_M_transition
ENSG00000163913	3_129122292_A_G	0.01101009741434067	0.8218737762968288	1970.0	('ENSG00000163913', '3_129122292_A_G')	0.3348352957134408	G1_S_transition
ENSG00000109084	17_26610513_T_C	-0.16586243099547682	0.8218998878408782	24.0	('ENSG00000109084', '17_26610513_T_C')	0.5416666666666666	G2_M_transition
ENSG00000163528	3_14136379_C_T	0.01052344980270609	0.8219649167432526	3874.0	('ENSG00000163528', '3_14136379_C_T')	0.5134714878005301	sterol_biosynthesis
ENSG00000166313	11_6450505_T_C	-0.0231158688689303	0.8220331772891308	491.0	('ENSG00000166313', '11_6450505_T_C')	0.5065429974640965	G1_S_transition
ENSG00000070540	17_66444335_A_G	0.010239671702646055	0.8221496620152686	2234.0	('ENSG00000070540', '17_66444335_A_G')	0.5020530032921129	G1_S_transition
ENSG00000132313	2_86448231_T_C	-0.007433883168048787	0.8221695253341712	6266.0	('ENSG00000132313', '2_86448231_T_C')	0.5277017183757616	G2_M_transition
ENSG00000177105	11_3811793_T_C	0.026792800073021334	0.8221973021704332	1371.0	('ENSG00000177105', '11_3811793_T_C')	0.48827404863776813	respiration
ENSG00000185339	22_31020400_T_C	0.004795503684097895	0.822203690576447	13405.0	('ENSG00000185339', '22_31020400_T_C')	0.439126941556737	G2_M_transition
ENSG00000126775	14_55965724_G_A	0.006703623409033233	0.8222435734522233	4984.0	('ENSG00000126775', '14_55965724_G_A')	0.5246285494925311	G1_S_transition
ENSG00000102781	13_30687924_C_T	0.03536421851743425	0.8222909192459726	437.0	('ENSG00000102781', '13_30687924_C_T')	0.473509898341359	sterol_biosynthesis
ENSG00000147439	8_22580436_C_T	-0.00826585322345343	0.8223192147774874	4902.0	('ENSG00000147439', '8_22580436_C_T')	0.49319304079997467	sterol_biosynthesis
ENSG00000127080	9_95276837_G_C	-0.026161641834524407	0.8223343208817023	864.0	('ENSG00000127080', '9_95276837_G_C')	0.4640122500885599	G2_M_transition
ENSG00000100362	22_37212536_A_C	0.04158385662060001	0.8223362308679004	193.0	('ENSG00000100362', '22_37212536_A_C')	0.4343642611683849	G1_S_transition
ENSG00000156253	21_30330451_G_A	0.020223645893510778	0.8223623602839066	722.0	('ENSG00000156253', '21_30330451_G_A')	0.797954704462969	G2_M_transition
ENSG00000187193	16_56628680_C_T	-0.30877283825743074	0.8224854562371966	19.0	('ENSG00000187193', '16_56628680_C_T')	0.37894736842105264	sterol_biosynthesis
ENSG00000172954	2_30861869_G_C	-0.007455844898206873	0.8225968658981647	11146.0	('ENSG00000172954', '2_30861869_G_C')	0.3764899705436149	respiration
ENSG00000197472	1_247155235_T_C	-0.022435969279037276	0.8227128684593983	2038.0	('ENSG00000197472', '1_247155235_T_C')	0.4667807352527002	respiration
ENSG00000166821	15_90309286_G_C	0.02466823272016483	0.8229140816479948	700.0	('ENSG00000166821', '15_90309286_G_C')	0.5833003285130944	sterol_biosynthesis
ENSG00000143222	1_161188936_T_C	0.11778462350919927	0.8229809106310786	113.0	('ENSG00000143222', '1_161188936_T_C')	0.4918032786885246	respiration
ENSG00000165502	14_50084843_T_A	0.001512951546940582	0.8229856514906854	10970.0	('ENSG00000165502', '14_50084843_T_A')	0.4901190380971252	G1_S_transition
ENSG00000126878	9_133986577_A_G	-0.006828652217716253	0.8229872609131821	3326.0	('ENSG00000126878', '9_133986577_A_G')	0.45244992643370197	G2_M_transition
ENSG00000168653	1_39465139_A_C	0.011937333982529252	0.8230163958001508	633.0	('ENSG00000168653', '1_39465139_A_C')	0.3991762347019537	respiration
ENSG00000196208	2_11720282_A_G	0.01572563961123232	0.8231449900405006	3666.0	('ENSG00000196208', '2_11720282_A_G')	0.6210373248773234	respiration
ENSG00000153006	5_64064943_G_A	0.003655793675113552	0.8231799545024687	8379.0	('ENSG00000153006', '5_64064943_G_A')	0.4083075085596305	G1_S_transition
ENSG00000170961	8_122734802_C_T	-0.008197013458040402	0.8232921889927964	3473.0	('ENSG00000170961', '8_122734802_C_T')	0.43969038658720405	sterol_biosynthesis
ENSG00000143801	1_227078721_T_A	-0.010449422222114379	0.8233289968441566	8405.0	('ENSG00000143801', '1_227078721_T_A')	0.5621991894977694	respiration
ENSG00000003756	3_50044813_T_G	0.019932440466787396	0.8233398406241043	2037.0	('ENSG00000003756', '3_50044813_T_G')	0.49955981662425686	respiration
ENSG00000153395	5_1423002_G_A	-0.013298645905729267	0.8234949244646959	1746.0	('ENSG00000153395', '5_1423002_G_A')	0.5063745072289705	sterol_biosynthesis
ENSG00000121989	2_148771763_A_G	-0.03098468110178948	0.8235464756562407	1169.0	('ENSG00000121989', '2_148771763_A_G')	0.5978198024572392	respiration
ENSG00000102882	16_30141258_A_C	-0.012579945347177345	0.8235778741355373	5188.0	('ENSG00000102882', '16_30141258_A_C')	0.6118504034443534	respiration
ENSG00000197930	14_53144890_A_G	0.021441284551776213	0.823719610542415	507.0	('ENSG00000197930', '14_53144890_A_G')	0.4881462829660741	G1_S_transition
ENSG00000244509	22_39376961_C_T	0.004267446099759181	0.8237355284425117	7509.0	('ENSG00000244509', '22_39376961_C_T')	0.49089737980375364	G1_S_transition
ENSG00000185658	21_40709096_T_C	0.0052216196394671635	0.8238285301097106	11942.0	('ENSG00000185658', '21_40709096_T_C')	0.48929016393805647	G2_M_transition
ENSG00000111913	6_24979164_T_A	-0.02389358261432328	0.8239958785076392	923.0	('ENSG00000111913', '6_24979164_T_A')	0.6450233167262018	G2_M_transition
ENSG00000142657	1_10366487_T_G	-0.0019527559024869441	0.824028878745098	13429.0	('ENSG00000142657', '1_10366487_T_G')	0.5070390124216136	G1_S_transition
ENSG00000107104	9_470270_T_A	0.0073624883787369	0.8240555338430662	7020.0	('ENSG00000107104', '9_470270_T_A')	0.47458367612963026	sterol_biosynthesis
ENSG00000142002	19_4724733_G_A	0.009669963646807424	0.8241000477164936	2629.0	('ENSG00000142002', '19_4724733_G_A')	0.5216197168371082	G1_S_transition
ENSG00000140022	14_81737076_A_C	0.005704222763417049	0.8242716684396199	6598.0	('ENSG00000140022', '14_81737076_A_C')	0.45758687004653753	G1_S_transition
ENSG00000139514	13_30187701_C_T	-0.014198385375914857	0.8242848854080581	2545.0	('ENSG00000139514', '13_30187701_C_T')	0.45550559482980724	G2_M_transition
ENSG00000168827	3_158352372_C_T	-0.003864455625718268	0.8243577277206666	11529.0	('ENSG00000168827', '3_158352372_C_T')	0.42811779542212064	G1_S_transition
ENSG00000177335	8_144182157_C_T	-0.016633568487875297	0.8243638081551492	1203.0	('ENSG00000177335', '8_144182157_C_T')	0.7010366820470166	G2_M_transition
ENSG00000250317	4_25918516_A_G	0.0053442827358948855	0.8243780736278954	9741.0	('ENSG00000250317', '4_25918516_A_G')	0.4516920592225787	G2_M_transition
ENSG00000057019	3_98624863_A_G	-0.004305304380291385	0.8245146631148412	15177.0	('ENSG00000057019', '3_98624863_A_G')	0.5326975781582883	G2_M_transition
ENSG00000166750	17_33580421_C_A	0.008560596447444477	0.8245243148035405	5030.0	('ENSG00000166750', '17_33580421_C_A')	0.5437310840349474	G2_M_transition
ENSG00000144366	2_189477117_T_G	-0.008275881515425493	0.8245323978381225	3031.0	('ENSG00000144366', '2_189477117_T_G')	0.47460259932502197	G1_S_transition
ENSG00000136371	15_80220499_C_T	-0.03846536668421907	0.8245655979097859	351.0	('ENSG00000136371', '15_80220499_C_T')	0.4095646974553225	G2_M_transition
ENSG00000165949	14_94555248_A_G	-0.09416479469872151	0.8246605994003804	42.0	('ENSG00000165949', '14_94555248_A_G')	0.3333333333333333	G2_M_transition
ENSG00000147316	8_6469894_C_T	-0.013881196074116052	0.8248304587465675	4483.0	('ENSG00000147316', '8_6469894_C_T')	0.5043872678404183	respiration
ENSG00000080644	15_78813334_G_A	0.012290091620256991	0.8248838166479512	3172.0	('ENSG00000080644', '15_78813334_G_A')	0.5370438187996004	G2_M_transition
ENSG00000178974	14_55640671_T_A	-0.006317987262020538	0.8249825521898699	3595.0	('ENSG00000178974', '14_55640671_T_A')	0.5065306968424329	G1_S_transition
ENSG00000069329	16_46798668_C_G	0.07942362225230595	0.8249984140102149	146.0	('ENSG00000069329', '16_46798668_C_G')	0.5168918918918919	respiration
ENSG00000177663	22_17591089_G_A	-0.007824226664347962	0.8250229538543048	3344.0	('ENSG00000177663', '22_17591089_G_A')	0.5375128397023193	G1_S_transition
ENSG00000138018	2_26599838_G_A	-0.005984778624917163	0.8252153856466945	9595.0	('ENSG00000138018', '2_26599838_G_A')	0.472814719752876	G2_M_transition
ENSG00000134049	18_44790133_G_C	0.01759555067011888	0.825241940545291	2628.0	('ENSG00000134049', '18_44790133_G_C')	0.508764568660402	respiration
ENSG00000105552	19_49335203_C_T	-0.014570666940693491	0.8252728043015635	1521.0	('ENSG00000105552', '19_49335203_C_T')	0.5313624547899907	G2_M_transition
ENSG00000134330	2_9602747_C_G	-0.01639792385112161	0.8252869364740703	1068.0	('ENSG00000134330', '2_9602747_C_G')	0.7058351370715579	sterol_biosynthesis
ENSG00000162885	1_235729890_T_C	0.008156524245266961	0.8254381315867623	3624.0	('ENSG00000162885', '1_235729890_T_C')	0.5084538678813887	G1_S_transition
ENSG00000111328	12_123725954_G_A	-0.5027002426341616	0.8254810466887541	6.0	('ENSG00000111328', '12_123725954_G_A')	0.3333333333333333	G2_M_transition
ENSG00000186162	3_10074145_G_T	0.011924747807042845	0.8255899168647034	3644.0	('ENSG00000186162', '3_10074145_G_T')	0.5497492705792127	G2_M_transition
ENSG00000179163	1_24206753_C_T	0.00859537014073342	0.8257159991225577	2601.0	('ENSG00000179163', '1_24206753_C_T')	0.3447383522146778	G1_S_transition
ENSG00000121989	2_148716710_T_G	-0.014035900492317498	0.825808467132142	1251.0	('ENSG00000121989', '2_148716710_T_G')	0.6049008562415502	G1_S_transition
ENSG00000144061	2_110949624_G_A	0.010581431196183459	0.826028325902245	3620.0	('ENSG00000144061', '2_110949624_G_A')	0.5453025776324045	sterol_biosynthesis
ENSG00000198892	1_201791200_G_A	-0.016201797656287806	0.8261424838537383	1816.0	('ENSG00000198892', '1_201791200_G_A')	0.3961399708068657	G2_M_transition
ENSG00000066926	18_55238820_A_G	-0.01699029442187447	0.826148420987523	1140.0	('ENSG00000066926', '18_55238820_A_G')	0.3809779615278923	sterol_biosynthesis
ENSG00000163444	1_203020454_A_G	0.008955056999315206	0.8262465076433184	2455.0	('ENSG00000163444', '1_203020454_A_G')	0.5191736019888026	G2_M_transition
ENSG00000095209	9_108447753_T_C	-0.0068312148363810065	0.8263172116445985	8094.0	('ENSG00000095209', '9_108447753_T_C')	0.5153360991281465	sterol_biosynthesis
ENSG00000115526	2_100952933_G_A	-0.015440822044246131	0.8264496283574481	1225.0	('ENSG00000115526', '2_100952933_G_A')	0.4824203964225319	G1_S_transition
ENSG00000112079	6_36504459_C_T	0.010538527869254681	0.8264615014603434	2023.0	('ENSG00000112079', '6_36504459_C_T')	0.5152218282310427	G1_S_transition
ENSG00000131504	5_140871249_G_T	-0.02463913164669289	0.8265786918397717	1829.0	('ENSG00000131504', '5_140871249_G_T')	0.4294910527885107	respiration
ENSG00000144741	3_66365384_G_A	-0.005355917149119613	0.8266240839463532	9130.0	('ENSG00000144741', '3_66365384_G_A')	0.44810910500656703	sterol_biosynthesis
ENSG00000130332	19_2324060_G_A	0.0478471920801408	0.8270397015089027	245.0	('ENSG00000130332', '19_2324060_G_A')	0.41637661758143685	sterol_biosynthesis
ENSG00000165338	10_93341742_A_T	-0.05072558467426909	0.8272809366890519	278.0	('ENSG00000165338', '10_93341742_A_T')	0.500829357424185	respiration
ENSG00000173295	8_8091720_C_G	0.006929386061039969	0.8273103976202015	4154.0	('ENSG00000173295', '8_8091720_C_G')	0.7582378280274791	G1_S_transition
ENSG00000100263	22_29755888_T_C	-0.008428172561260919	0.8274172393950887	10053.0	('ENSG00000100263', '22_29755888_T_C')	0.48637579837835637	respiration
ENSG00000138030	2_27260469_G_A	0.01699664592077595	0.8274787684325997	3214.0	('ENSG00000138030', '2_27260469_G_A')	0.49588875918169767	respiration
ENSG00000166165	14_104084841_C_T	0.0035244659799136134	0.8275055561566134	8749.0	('ENSG00000166165', '14_104084841_C_T')	0.4760993638085367	sterol_biosynthesis
ENSG00000144642	3_29387631_G_A	-0.03804799091645986	0.8276473037942527	535.0	('ENSG00000144642', '3_29387631_G_A')	0.5709855646312048	respiration
ENSG00000101255	20_361192_T_C	-0.006791267801009915	0.8276973212117227	4944.0	('ENSG00000101255', '20_361192_T_C')	0.48784438093386245	G1_S_transition
ENSG00000072736	16_68293320_T_C	0.030693071187294512	0.8277461758727156	1246.0	('ENSG00000072736', '16_68293320_T_C')	0.4832706253350645	respiration
ENSG00000180573	6_26106237_G_T	-0.011643599900660905	0.8278704328631499	2459.0	('ENSG00000180573', '6_26106237_G_T')	0.5073123365167502	sterol_biosynthesis
ENSG00000144366	2_189206528_A_G	-0.014876746719838815	0.8279269357022366	4418.0	('ENSG00000144366', '2_189206528_A_G')	0.4694566496674708	respiration
ENSG00000106723	9_91125809_T_A	0.010655858128679415	0.828077500958965	3106.0	('ENSG00000106723', '9_91125809_T_A')	0.4924728135595008	sterol_biosynthesis
ENSG00000134247	1_117528177_C_A	0.005462762755302693	0.8281322726576646	10232.0	('ENSG00000134247', '1_117528177_C_A')	0.38508284913688734	sterol_biosynthesis
ENSG00000106299	7_123370403_C_T	-0.005274704247295651	0.8281665159498872	10574.0	('ENSG00000106299', '7_123370403_C_T')	0.4816805876487943	G2_M_transition
ENSG00000135537	6_108853493_A_G	0.04972542154935968	0.828229483184932	447.0	('ENSG00000135537', '6_108853493_A_G')	0.5644692678833648	respiration
ENSG00000150722	2_182887596_C_G	-0.047919232705841086	0.8283221645167371	400.0	('ENSG00000150722', '2_182887596_C_G')	0.6301195381802688	respiration
ENSG00000125885	20_5912125_C_T	-0.016980450476119142	0.8283809550076071	946.0	('ENSG00000125885', '20_5912125_C_T')	0.8142821278901152	G2_M_transition
ENSG00000103037	16_58529615_C_T	-0.006615222054181173	0.8283911846874017	5031.0	('ENSG00000103037', '16_58529615_C_T')	0.5103305124933908	G1_S_transition
ENSG00000125505	19_54675097_T_C	-0.12838944271646768	0.8285762726437739	32.0	('ENSG00000125505', '19_54675097_T_C')	0.47058823529411764	G2_M_transition
ENSG00000167642	19_38749390_C_G	0.0033114566138158093	0.8287827613867693	12929.0	('ENSG00000167642', '19_38749390_C_G')	0.4916439588595213	sterol_biosynthesis
ENSG00000132773	1_45775258_A_C	0.08731499364907536	0.8288240886525229	148.0	('ENSG00000132773', '1_45775258_A_C')	0.44947968697968693	respiration
ENSG00000122545	7_35956682_G_A	-0.1351527595381679	0.8288853298475397	31.0	('ENSG00000122545', '7_35956682_G_A')	0.46875	sterol_biosynthesis
ENSG00000132199	18_685797_C_T	0.006087845043338985	0.8289121477460316	10271.0	('ENSG00000132199', '18_685797_C_T')	0.525899069278596	G2_M_transition
ENSG00000130770	1_28514027_T_A	-0.0022543770283339963	0.8289586645788782	14625.0	('ENSG00000130770', '1_28514027_T_A')	0.5030948388823271	sterol_biosynthesis
ENSG00000203485	14_105216381_C_T	-0.008358979825236743	0.828964031500312	4839.0	('ENSG00000203485', '14_105216381_C_T')	0.5007213410942545	sterol_biosynthesis
ENSG00000143971	2_67712034_T_G	-0.009960689078370546	0.8290030779100506	3859.0	('ENSG00000143971', '2_67712034_T_G')	0.465020316190293	G2_M_transition
ENSG00000264775	18_4937612_A_T	0.04270314720050522	0.8290429004437231	355.0	('ENSG00000264775', '18_4937612_A_T')	0.42273383182474095	G2_M_transition
ENSG00000175279	1_10483776_C_T	-0.012056843674811607	0.8291248005991135	2995.0	('ENSG00000175279', '1_10483776_C_T')	0.4837504878162772	G2_M_transition
ENSG00000177156	11_746992_T_C	-0.012192630817802983	0.8291668149342362	1278.0	('ENSG00000177156', '11_746992_T_C')	0.5480567147411053	G2_M_transition
ENSG00000090263	7_140741144_T_C	0.007102933415661325	0.8292438740319497	10489.0	('ENSG00000090263', '7_140741144_T_C')	0.521265415278996	respiration
ENSG00000105281	19_47288150_C_A	-0.002839990569497299	0.8292475683528399	16597.0	('ENSG00000105281', '19_47288150_C_A')	0.4498776683689479	sterol_biosynthesis
ENSG00000117481	1_46814938_G_A	0.005805279358816644	0.8292530095718459	11070.0	('ENSG00000117481', '1_46814938_G_A')	0.46231092764117737	G2_M_transition
ENSG00000132361	17_2663238_A_G	0.015951109215873588	0.8293218642004418	975.0	('ENSG00000132361', '17_2663238_A_G')	0.49279629618589893	G1_S_transition
ENSG00000185507	11_640099_A_G	-0.014285102175492635	0.8294152976319027	5145.0	('ENSG00000185507', '11_640099_A_G')	0.5328290747562143	respiration
ENSG00000117395	1_43642410_A_G	-0.005179154035270684	0.8295525703294688	4878.0	('ENSG00000117395', '1_43642410_A_G')	0.4689739075779632	G2_M_transition
ENSG00000142102	11_295876_C_T	0.01627655773015453	0.8295665182659312	3653.0	('ENSG00000142102', '11_295876_C_T')	0.5681702890871213	respiration
ENSG00000125166	16_58739330_T_C	0.0017093449323406118	0.8296161958780125	15322.0	('ENSG00000125166', '16_58739330_T_C')	0.4584123948375159	G1_S_transition
ENSG00000182141	19_21504506_A_G	-0.005548108915096775	0.8299720392189742	10941.0	('ENSG00000182141', '19_21504506_A_G')	0.5277235001494651	sterol_biosynthesis
ENSG00000205581	21_40710419_G_A	0.0008684797803011461	0.8299865829168442	16882.0	('ENSG00000205581', '21_40710419_G_A')	0.3746697241856889	G1_S_transition
ENSG00000145439	4_169934205_C_G	-0.005549994345102779	0.8300649021551099	9348.0	('ENSG00000145439', '4_169934205_C_G')	0.4588438726499712	G2_M_transition
ENSG00000110442	11_36314135_T_A	0.04091973354495904	0.8301201641169785	634.0	('ENSG00000110442', '11_36314135_T_A')	0.4569183814418808	respiration
ENSG00000179933	14_23549319_A_G	0.005035833435639801	0.8301344839223092	14995.0	('ENSG00000179933', '14_23549319_A_G')	0.4290595245002545	respiration
ENSG00000105771	19_44268006_T_C	-0.009560282888557637	0.8302839239932832	4190.0	('ENSG00000105771', '19_44268006_T_C')	0.5426443120098626	G2_M_transition
ENSG00000140025	14_90279516_C_T	-0.011337269830435866	0.8302941276961606	6196.0	('ENSG00000140025', '14_90279516_C_T')	0.5019085126051975	respiration
ENSG00000196502	16_28594549_A_G	0.007764587143617774	0.83031327787213	3476.0	('ENSG00000196502', '16_28594549_A_G')	0.4926833963210433	G1_S_transition
ENSG00000103460	16_52386743_A_C	0.046437063051840394	0.8303145821031175	153.0	('ENSG00000103460', '16_52386743_A_C')	0.5319573283858998	sterol_biosynthesis
ENSG00000109929	11_121178302_A_C	-0.004567664514199372	0.8303158809862168	10512.0	('ENSG00000109929', '11_121178302_A_C')	0.46202183326271484	sterol_biosynthesis
ENSG00000205771	15_44107812_C_T	0.045302990294028844	0.8303439075399834	84.0	('ENSG00000205771', '15_44107812_C_T')	0.6931818181818182	G1_S_transition
ENSG00000198721	6_4227914_T_A	0.005967627105727989	0.830344702042464	6990.0	('ENSG00000198721', '6_4227914_T_A')	0.5076046571395231	G2_M_transition
ENSG00000166452	11_8932533_C_T	0.004853106494357174	0.8303586070720115	10592.0	('ENSG00000166452', '11_8932533_C_T')	0.596838536487227	sterol_biosynthesis
ENSG00000114503	3_196593789_G_A	0.002605157562670148	0.8304830251939015	11878.0	('ENSG00000114503', '3_196593789_G_A')	0.4822583437309075	G1_S_transition
ENSG00000165714	12_12509314_A_C	0.006838013481505808	0.8307217844670713	4717.0	('ENSG00000165714', '12_12509314_A_C')	0.46881856896186686	G1_S_transition
ENSG00000118961	2_20883216_T_C	-0.007162969720543021	0.8308474788738824	7105.0	('ENSG00000118961', '2_20883216_T_C')	0.43438439765685616	sterol_biosynthesis
ENSG00000104731	16_87709933_T_C	-0.01355056753952661	0.8308523300585124	5448.0	('ENSG00000104731', '16_87709933_T_C')	0.49672685695514784	respiration
ENSG00000131351	19_17219105_G_A	-0.009595616676205024	0.8309393982143363	4912.0	('ENSG00000131351', '19_17219105_G_A')	0.48381279460647697	G2_M_transition
ENSG00000171763	15_45672350_A_G	-0.006726656204045828	0.8312095361616005	5215.0	('ENSG00000171763', '15_45672350_A_G')	0.5483721216308232	G1_S_transition
ENSG00000244291	7_156429636_C_A	-0.03194709685112608	0.8313246687822744	953.0	('ENSG00000244291', '7_156429636_C_A')	0.45268688133287005	respiration
ENSG00000135912	2_219490111_C_A	-0.004576956304874926	0.8313866474580623	13620.0	('ENSG00000135912', '2_219490111_C_A')	0.44219718540896574	G2_M_transition
ENSG00000111328	12_123725954_G_A	-0.3255669368165359	0.8316153155205256	6.0	('ENSG00000111328', '12_123725954_G_A')	0.3333333333333333	sterol_biosynthesis
ENSG00000214300	7_99831118_G_C	-0.015793433513717668	0.8316349200475488	1758.0	('ENSG00000214300', '7_99831118_G_C')	0.5090039481916723	G2_M_transition
ENSG00000140319	15_40328575_G_C	-0.0015184348818202628	0.8317056399315904	6242.0	('ENSG00000140319', '15_40328575_G_C')	0.47343021580736105	G2_M_transition
ENSG00000140319	15_40323692_A_G	-0.0015184348818202628	0.8317056399315904	6242.0	('ENSG00000140319', '15_40323692_A_G')	0.47343021580736105	G2_M_transition
ENSG00000130724	19_59079257_A_G	-0.019604133867317887	0.8318392366799355	1243.0	('ENSG00000130724', '19_59079257_A_G')	0.5348999920316534	G2_M_transition
ENSG00000115255	19_1494704_T_G	-0.01638681167716431	0.8319493523191391	3571.0	('ENSG00000115255', '19_1494704_T_G')	0.5409592211141189	respiration
ENSG00000152520	13_28867268_C_T	0.007411155523566328	0.832057698025637	4469.0	('ENSG00000152520', '13_28867268_C_T')	0.40583693983632335	sterol_biosynthesis
ENSG00000168758	2_97495705_T_C	-0.053383367951984693	0.8320690021708873	173.0	('ENSG00000168758', '2_97495705_T_C')	0.5925648872265669	respiration
ENSG00000066557	1_70654078_C_T	-0.0066803629528408735	0.83221122445898	6859.0	('ENSG00000066557', '1_70654078_C_T')	0.46834453778756563	sterol_biosynthesis
ENSG00000066557	1_70630925_G_C	-0.0066803629528408735	0.83221122445898	6859.0	('ENSG00000066557', '1_70630925_G_C')	0.46834453778756563	sterol_biosynthesis
ENSG00000173262	12_8077588_T_G	-0.07488283337429061	0.8322175785705714	308.0	('ENSG00000173262', '12_8077588_T_G')	0.5766011129975477	respiration
ENSG00000133313	18_72263414_G_A	-0.008276182721961602	0.8322739325750236	2553.0	('ENSG00000133313', '18_72263414_G_A')	0.48471141887159175	sterol_biosynthesis
ENSG00000134910	11_125482018_G_A	0.0028709709363503354	0.8324787905206279	14804.0	('ENSG00000134910', '11_125482018_G_A')	0.48048441479161014	sterol_biosynthesis
ENSG00000168386	3_99469036_A_G	-0.07589396344053749	0.8325061376984368	25.0	('ENSG00000168386', '3_99469036_A_G')	0.7131135531135532	G1_S_transition
ENSG00000204237	17_79614134_T_C	0.012391698252913846	0.8325656476048023	2322.0	('ENSG00000204237', '17_79614134_T_C')	0.44298994116300106	G2_M_transition
ENSG00000187550	19_56000468_C_T	0.20596293799957224	0.8327035837948309	5.0	('ENSG00000187550', '19_56000468_C_T')	0.2	G1_S_transition
ENSG00000163002	2_183957338_T_C	-0.009998789587581599	0.8327850228561441	3125.0	('ENSG00000163002', '2_183957338_T_C')	0.5034800765803863	G2_M_transition
ENSG00000166128	15_63401020_C_T	0.0331149002970885	0.8327951881396669	460.0	('ENSG00000166128', '15_63401020_C_T')	0.49815919210329146	G2_M_transition
ENSG00000144034	2_73858881_C_T	-0.0025976785822715664	0.8328074069880018	13106.0	('ENSG00000144034', '2_73858881_C_T')	0.5304032783272534	G1_S_transition
ENSG00000116198	1_3783498_T_C	-0.007002669407317458	0.8329326824946865	4046.0	('ENSG00000116198', '1_3783498_T_C')	0.5896158004329457	G1_S_transition
ENSG00000089693	12_6854695_C_T	-0.0032183868397879264	0.8330872309026561	8354.0	('ENSG00000089693', '12_6854695_C_T')	0.4641433057798982	G1_S_transition
ENSG00000169599	2_69580970_C_T	0.00997667533990064	0.8331242547011632	2726.0	('ENSG00000169599', '2_69580970_C_T')	0.4559126819283221	G2_M_transition
ENSG00000142002	19_4724733_G_A	0.013243651767275197	0.8332562012042569	2629.0	('ENSG00000142002', '19_4724733_G_A')	0.5216197168371082	G2_M_transition
ENSG00000152348	5_81261923_A_G	0.0058631970328670985	0.8332969745037319	8593.0	('ENSG00000152348', '5_81261923_A_G')	0.6183822150878592	sterol_biosynthesis
ENSG00000153037	5_112248738_T_C	0.004249709652038851	0.8334204148960533	8096.0	('ENSG00000153037', '5_112248738_T_C')	0.42180009616213016	G1_S_transition
ENSG00000168936	4_1724211_T_C	0.007231428628099765	0.8336039113594068	4072.0	('ENSG00000168936', '4_1724211_T_C')	0.5966762819021073	G1_S_transition
ENSG00000104805	19_49396499_C_T	-0.00855775867325519	0.8337299186578604	2782.0	('ENSG00000104805', '19_49396499_C_T')	0.47309609637383415	sterol_biosynthesis
ENSG00000111704	12_7945559_T_C	-0.005968040857294733	0.8337812363912162	9249.0	('ENSG00000111704', '12_7945559_T_C')	0.25377293013259977	respiration
ENSG00000187456	17_34221702_G_T	0.023197316411662262	0.8338805509328181	572.0	('ENSG00000187456', '17_34221702_G_T')	0.3140722125441975	sterol_biosynthesis
ENSG00000115486	2_85699750_C_T	0.005594328846588939	0.8340397576477567	6207.0	('ENSG00000115486', '2_85699750_C_T')	0.5055762288177307	G1_S_transition
ENSG00000102898	16_67843538_T_A	0.004509423147344536	0.8342582202714512	7268.0	('ENSG00000102898', '16_67843538_T_A')	0.49075600158082744	G1_S_transition
ENSG00000197837	12_14955899_A_G	0.018701046551978115	0.8342728136614523	1345.0	('ENSG00000197837', '12_14955899_A_G')	0.5461297769461833	sterol_biosynthesis
ENSG00000172878	2_172783198_C_T	0.04447389024137774	0.8344518821800267	255.0	('ENSG00000172878', '2_172783198_C_T')	0.512962962962963	sterol_biosynthesis
ENSG00000256269	11_118958229_G_A	-0.00510785016314137	0.8344536539441914	14121.0	('ENSG00000256269', '11_118958229_G_A')	0.5535686246538067	respiration
ENSG00000125629	2_118881001_G_A	0.017350325090075336	0.8345700553185833	1526.0	('ENSG00000125629', '2_118881001_G_A')	0.5255261443880674	G2_M_transition
ENSG00000065457	16_75602797_G_T	0.013585304451714636	0.8346271538611963	5473.0	('ENSG00000065457', '16_75602797_G_T')	0.5426997977033328	respiration
ENSG00000124570	6_2992008_T_C	-0.010085121284929395	0.8346413535027312	2818.0	('ENSG00000124570', '6_2992008_T_C')	0.5130144935402309	G2_M_transition
ENSG00000100764	14_90821368_A_G	0.0035950532158618024	0.8347520645794224	8084.0	('ENSG00000100764', '14_90821368_A_G')	0.5092776859273287	sterol_biosynthesis
ENSG00000134058	5_68472369_A_T	0.03273925113251911	0.8347985394785198	363.0	('ENSG00000134058', '5_68472369_A_T')	0.4543596730245232	sterol_biosynthesis
ENSG00000113734	5_172472573_C_T	0.018940779039982123	0.8348150358788011	1360.0	('ENSG00000113734', '5_172472573_C_T')	0.4712013837642919	G2_M_transition
ENSG00000162368	1_47754752_A_C	0.0027907951371840076	0.8350258370901833	16175.0	('ENSG00000162368', '1_47754752_A_C')	0.5271625950777302	G1_S_transition
ENSG00000146701	7_75696188_T_G	-0.20188360915545434	0.8350574464515758	47.0	('ENSG00000146701', '7_75696188_T_G')	0.45918367346938777	respiration
ENSG00000141504	17_7445750_A_C	-0.004633387193161004	0.8350968382368941	12917.0	('ENSG00000141504', '17_7445750_A_C')	0.4025271907250457	G2_M_transition
ENSG00000145708	5_76219396_G_A	-0.029674402953355994	0.8351583962486143	379.0	('ENSG00000145708', '5_76219396_G_A')	0.440841653620457	G2_M_transition
ENSG00000257949	17_74021304_A_G	0.3836579458469993	0.8353068541592401	16.0	('ENSG00000257949', '17_74021304_A_G')	0.47058823529411764	respiration
ENSG00000257949	17_74022213_C_T	0.3836579458469993	0.8353068541592401	16.0	('ENSG00000257949', '17_74022213_C_T')	0.47058823529411764	respiration
ENSG00000068120	17_40794305_A_C	-0.0034853126894120855	0.8353759237912048	19876.0	('ENSG00000068120', '17_40794305_A_C')	0.4996557087766177	G2_M_transition
ENSG00000173402	3_49465078_A_G	0.008874370571679592	0.8354255482818143	8687.0	('ENSG00000173402', '3_49465078_A_G')	0.5591701187983201	respiration
ENSG00000077380	2_172630974_G_A	0.051001217024526965	0.835497534049876	195.0	('ENSG00000077380', '2_172630974_G_A')	0.48223350253807107	G2_M_transition
ENSG00000254087	8_57005784_T_C	-0.024507982718929178	0.8354993311779648	464.0	('ENSG00000254087', '8_57005784_T_C')	0.5473573481116584	G1_S_transition
ENSG00000093183	3_42725398_G_A	-0.010259167191488332	0.8355203450472982	2595.0	('ENSG00000093183', '3_42725398_G_A')	0.4945910785376709	G2_M_transition
ENSG00000105223	19_40963564_T_C	0.005872094729743366	0.8356164923673762	2153.0	('ENSG00000105223', '19_40963564_T_C')	0.5000713732427102	G1_S_transition
ENSG00000103257	16_87909221_T_C	0.011023006166383742	0.8356607815279259	3223.0	('ENSG00000103257', '16_87909221_T_C')	0.47171994686509133	G2_M_transition
ENSG00000076003	2_136672678_T_A	0.012358358357676392	0.8357929171149927	4824.0	('ENSG00000076003', '2_136672678_T_A')	0.5406931953631493	respiration
ENSG00000125124	16_56498493_T_C	0.016843862381244384	0.8358158621062258	1291.0	('ENSG00000125124', '16_56498493_T_C')	0.39463850046693427	sterol_biosynthesis
ENSG00000135070	9_88870898_C_T	-0.005368200688054485	0.8358257355590072	10408.0	('ENSG00000135070', '9_88870898_C_T')	0.4111711013376859	G2_M_transition
ENSG00000205771	15_44074275_T_C	-0.03327982158948642	0.8358918049275903	317.0	('ENSG00000205771', '15_44074275_T_C')	0.359857587894971	G2_M_transition
ENSG00000160213	21_45201832_G_A	-0.05607931870695393	0.835898799652093	257.0	('ENSG00000160213', '21_45201832_G_A')	0.44226505047115733	respiration
ENSG00000133665	10_82116602_G_A	-0.01171104812664529	0.8360344085325446	2014.0	('ENSG00000133665', '10_82116602_G_A')	0.4402077314025843	G1_S_transition
ENSG00000204347	17_72305793_C_T	0.027397570873932797	0.836086805407116	1052.0	('ENSG00000204347', '17_72305793_C_T')	0.48163265790026355	respiration
ENSG00000151835	13_23937443_T_C	0.0063717185786686375	0.8361622755529117	5479.0	('ENSG00000151835', '13_23937443_T_C')	0.5199217112372583	G1_S_transition
ENSG00000110074	11_126180999_G_C	-0.008097265800025198	0.8363768195793159	8898.0	('ENSG00000110074', '11_126180999_G_C')	0.569255772395973	respiration
ENSG00000126777	14_56027990_G_A	-0.0019068121838029986	0.8364415145817348	13577.0	('ENSG00000126777', '14_56027990_G_A')	0.45557165387754583	G1_S_transition
ENSG00000145022	3_49391240_C_T	-0.01117642434785909	0.8364428129564987	3246.0	('ENSG00000145022', '3_49391240_C_T')	0.5044535646667407	sterol_biosynthesis
ENSG00000165140	9_97408971_A_G	-0.028757267531700693	0.836560739054507	313.0	('ENSG00000165140', '9_97408971_A_G')	0.6312893216763107	G1_S_transition
ENSG00000132436	7_50507863_C_T	-0.006213049971435626	0.8365837465238347	5602.0	('ENSG00000132436', '7_50507863_C_T')	0.508739892442419	G1_S_transition
ENSG00000139618	13_32927017_G_A	0.008052273771057942	0.8365853526122704	2885.0	('ENSG00000139618', '13_32927017_G_A')	0.5136615094538538	G1_S_transition
ENSG00000160602	17_27035953_G_A	-0.01506643220214196	0.8366115293145545	1032.0	('ENSG00000160602', '17_27035953_G_A')	0.5373490379758461	G1_S_transition
ENSG00000100814	14_20736338_T_C	0.004192167464815848	0.8366692570332772	9863.0	('ENSG00000100814', '14_20736338_T_C')	0.4864220472522916	sterol_biosynthesis
ENSG00000177156	11_746992_T_C	-0.010756386958235314	0.8368025062744842	1278.0	('ENSG00000177156', '11_746992_T_C')	0.5480567147411053	sterol_biosynthesis
ENSG00000244291	7_156429636_C_A	0.020984025418611996	0.836865461772712	953.0	('ENSG00000244291', '7_156429636_C_A')	0.45268688133287005	sterol_biosynthesis
ENSG00000100764	14_90767759_G_A	0.0026208367839929826	0.836881459124313	14011.0	('ENSG00000100764', '14_90767759_G_A')	0.5079286390220116	sterol_biosynthesis
ENSG00000132970	13_27128177_T_C	0.009832065513695164	0.8369501734091053	4479.0	('ENSG00000132970', '13_27128177_T_C')	0.5064821355368819	G2_M_transition
ENSG00000055483	17_76932371_G_A	-0.007254066997780362	0.8370564699324381	7417.0	('ENSG00000055483', '17_76932371_G_A')	0.5117039974862223	G2_M_transition
ENSG00000116213	1_3572732_A_G	-0.010440732383854536	0.8371676936656857	6811.0	('ENSG00000116213', '1_3572732_A_G')	0.5304513539085635	respiration
ENSG00000120314	5_140144582_T_C	-0.010457418784211265	0.8372413037049806	1446.0	('ENSG00000120314', '5_140144582_T_C')	0.5386212822342786	G1_S_transition
ENSG00000243667	2_68445569_G_A	-0.005925537333498624	0.8373695054798309	6184.0	('ENSG00000243667', '2_68445569_G_A')	0.4868990202168849	G1_S_transition
ENSG00000205078	16_77249144_G_C	0.00917984003109633	0.837404631133155	4314.0	('ENSG00000205078', '16_77249144_G_C')	0.6735877705953363	G2_M_transition
ENSG00000138363	2_216167244_C_T	-0.004508924005070648	0.8374679557760728	12467.0	('ENSG00000138363', '2_216167244_C_T')	0.4364817329459231	respiration
ENSG00000196208	2_11736305_G_A	0.007157718479980615	0.8376180410243756	3164.0	('ENSG00000196208', '2_11736305_G_A')	0.6175645049264763	G1_S_transition
ENSG00000152208	4_93338863_T_C	-0.019720225528286395	0.837770603176567	854.0	('ENSG00000152208', '4_93338863_T_C')	0.6316920707279069	sterol_biosynthesis
ENSG00000138095	2_44103017_T_C	-0.008074823229674535	0.8378011973692369	8312.0	('ENSG00000138095', '2_44103017_T_C')	0.5584911257387416	respiration
ENSG00000122033	13_28080449_C_T	0.009576347855815882	0.837859232676991	3151.0	('ENSG00000122033', '13_28080449_C_T')	0.504928714888618	sterol_biosynthesis
ENSG00000177868	1_43187875_A_G	-0.014700271944239705	0.8379199771302301	1763.0	('ENSG00000177868', '1_43187875_A_G')	0.5160568604176995	G2_M_transition
ENSG00000101596	18_2836795_G_A	0.0076602571424078374	0.8379887814442286	4415.0	('ENSG00000101596', '18_2836795_G_A')	0.5071995178776597	sterol_biosynthesis
ENSG00000178445	9_6615764_C_G	0.019002601166422703	0.8380779172901353	2400.0	('ENSG00000178445', '9_6615764_C_G')	0.5231468670559355	respiration
ENSG00000151665	2_46798005_C_G	0.007531763118482056	0.8380799044079944	9650.0	('ENSG00000151665', '2_46798005_C_G')	0.5421059842822077	respiration
ENSG00000079277	1_46982309_T_C	-0.019471956447734723	0.8380876370512831	588.0	('ENSG00000079277', '1_46982309_T_C')	0.5332253249485847	G1_S_transition
ENSG00000111602	12_56825737_T_C	0.002802824897812246	0.8384022990762876	16324.0	('ENSG00000111602', '12_56825737_T_C')	0.4503531564275593	G1_S_transition
ENSG00000178184	18_77817471_A_G	-0.021760650495519496	0.8384112106706457	2331.0	('ENSG00000178184', '18_77817471_A_G')	0.47406590433085	respiration
ENSG00000164048	3_48419898_G_A	0.012531855332731863	0.8384281766303017	1813.0	('ENSG00000164048', '3_48419898_G_A')	0.4690715269986852	sterol_biosynthesis
ENSG00000118402	6_80583474_G_A	-0.008567024307135178	0.8384945688230755	4842.0	('ENSG00000118402', '6_80583474_G_A')	0.49918111416710764	sterol_biosynthesis
ENSG00000135070	9_88927549_A_G	0.005317621938081442	0.8385855641052863	10071.0	('ENSG00000135070', '9_88927549_A_G')	0.4137492372348694	G2_M_transition
ENSG00000170364	3_4266270_G_C	-0.008847109872129173	0.8385938391419108	5368.0	('ENSG00000170364', '3_4266270_G_C')	0.5058134879439358	G2_M_transition
ENSG00000156030	14_74144268_T_A	-0.0037645643234613694	0.8387392649270546	8929.0	('ENSG00000156030', '14_74144268_T_A')	0.28659401418545283	G1_S_transition
ENSG00000120256	6_150167871_T_C	0.019592491000030847	0.8387492361857115	2463.0	('ENSG00000120256', '6_150167871_T_C')	0.527292867155579	respiration
ENSG00000120159	9_26963668_G_A	0.01471547257404858	0.8387740780731013	1700.0	('ENSG00000120159', '9_26963668_G_A')	0.5051353935606734	G2_M_transition
ENSG00000144057	2_107493123_C_T	-0.011313396793749025	0.8387883440552487	3409.0	('ENSG00000144057', '2_107493123_C_T')	0.5527224146692121	G2_M_transition
ENSG00000106049	7_27700295_T_A	-0.007030895469775754	0.8391486344768943	5661.0	('ENSG00000106049', '7_27700295_T_A')	0.4647893701671809	sterol_biosynthesis
ENSG00000160584	11_116843425_C_G	0.05795200606246588	0.8391656352623449	64.0	('ENSG00000160584', '11_116843425_C_G')	0.5688244047619048	G1_S_transition
ENSG00000174738	3_23962646_A_G	0.035808000971286814	0.8392631264568722	547.0	('ENSG00000174738', '3_23962646_A_G')	0.4101030178678294	respiration
ENSG00000170802	2_48530981_A_G	0.015575446246867899	0.8393851833060212	1087.0	('ENSG00000170802', '2_48530981_A_G')	0.5288957790987558	G1_S_transition
ENSG00000196151	2_160146120_A_G	0.0098116746474776	0.8394093156117992	3870.0	('ENSG00000196151', '2_160146120_A_G')	0.4282113410896423	sterol_biosynthesis
ENSG00000079393	10_76829757_A_G	0.017194197083695326	0.8394304776865877	1119.0	('ENSG00000079393', '10_76829757_A_G')	0.46007587909923126	sterol_biosynthesis
ENSG00000012048	17_41311469_T_G	0.009876559211929009	0.8394465780201611	7968.0	('ENSG00000012048', '17_41311469_T_G')	0.5194058204412138	respiration
ENSG00000153774	16_75522082_C_G	-0.004303837543408265	0.8395684112647678	6659.0	('ENSG00000153774', '16_75522082_C_G')	0.5058996841567606	G1_S_transition
ENSG00000021826	2_211315287_T_C	0.009307191334458821	0.8396027569700049	2320.0	('ENSG00000021826', '2_211315287_T_C')	0.5262543739003728	G1_S_transition
ENSG00000154767	3_14186823_T_C	0.012047988612686168	0.8396347712372588	5625.0	('ENSG00000154767', '3_14186823_T_C')	0.5039935701761129	respiration
ENSG00000162377	1_53131377_A_T	-0.005744556765254663	0.8397048145617817	9273.0	('ENSG00000162377', '1_53131377_A_T')	0.529172007715311	G2_M_transition
ENSG00000147535	8_38178918_C_T	-0.026201881370767677	0.8401079360398704	1401.0	('ENSG00000147535', '8_38178918_C_T')	0.5190418810069309	respiration
ENSG00000175782	12_69047296_A_G	0.015615284826786393	0.8401234906170512	1026.0	('ENSG00000175782', '12_69047296_A_G')	0.5306924288514099	sterol_biosynthesis
ENSG00000198478	6_80402817_C_T	-0.00701555535628671	0.8401793404470873	6736.0	('ENSG00000198478', '6_80402817_C_T')	0.4615026503437809	sterol_biosynthesis
ENSG00000164609	5_159947067_T_C	-0.006349003355573169	0.8403063358906363	7364.0	('ENSG00000164609', '5_159947067_T_C')	0.5001561438299725	G2_M_transition
ENSG00000112877	5_526807_G_A	-0.009869266156875847	0.8403794738258321	4237.0	('ENSG00000112877', '5_526807_G_A')	0.4814509398048579	sterol_biosynthesis
ENSG00000184887	14_105683386_T_C	-0.029514072580526983	0.8403991997451847	227.0	('ENSG00000184887', '14_105683386_T_C')	0.45757980495971756	G1_S_transition
ENSG00000142794	1_21775849_C_T	-0.011068328610185082	0.8405071725209632	4777.0	('ENSG00000142794', '1_21775849_C_T')	0.721277136920115	respiration
ENSG00000135926	2_219087072_A_T	0.006647448289006823	0.8406755014106428	7941.0	('ENSG00000135926', '2_219087072_A_T')	0.45965470000177355	G2_M_transition
ENSG00000198056	12_57146069_T_G	-0.014793798350685637	0.840684718678116	1245.0	('ENSG00000198056', '12_57146069_T_G')	0.424992818198192	sterol_biosynthesis
ENSG00000100321	22_39646201_T_C	-0.02077846706858813	0.8408141778484439	1053.0	('ENSG00000100321', '22_39646201_T_C')	0.49518394164671053	G2_M_transition
ENSG00000175229	11_65785476_T_C	0.014940291714844317	0.8408164573129642	838.0	('ENSG00000175229', '11_65785476_T_C')	0.5296631341599782	G1_S_transition
ENSG00000141556	17_80661720_G_C	0.00896217212120899	0.8408449291448334	6807.0	('ENSG00000141556', '17_80661720_G_C')	0.47225363753444727	respiration
ENSG00000166224	10_72649984_G_A	0.004173535944002084	0.8409858999630184	8790.0	('ENSG00000166224', '10_72649984_G_A')	0.5384164999700319	sterol_biosynthesis
ENSG00000155363	1_113196896_G_A	-0.00732227384362621	0.8411117542940973	4444.0	('ENSG00000155363', '1_113196896_G_A')	0.40880866100863317	sterol_biosynthesis
ENSG00000155363	1_113130059_A_G	-0.00732227384362621	0.8411117542940973	4444.0	('ENSG00000155363', '1_113130059_A_G')	0.40880866100863317	sterol_biosynthesis
ENSG00000129007	15_68566987_G_C	-0.07866962414607939	0.8412685750268064	153.0	('ENSG00000129007', '15_68566987_G_C')	0.4316239316239316	respiration
ENSG00000100814	14_20811114_C_T	0.013842538788873971	0.8412712795584016	2211.0	('ENSG00000100814', '14_20811114_C_T')	0.5212811302499688	respiration
ENSG00000129595	5_111556352_C_T	-0.007385043084604773	0.8413491380057377	3027.0	('ENSG00000129595', '5_111556352_C_T')	0.468416156876487	G1_S_transition
ENSG00000124357	2_71260700_C_T	-0.006227650894029031	0.8414781861995759	6135.0	('ENSG00000124357', '2_71260700_C_T')	0.49115827564347153	G2_M_transition
ENSG00000106153	7_56151489_A_G	0.007197392746683497	0.8415341695879889	6667.0	('ENSG00000106153', '7_56151489_A_G')	0.21420996607249582	respiration
ENSG00000161036	7_102114631_A_G	0.006827490777134935	0.8415761567339717	6850.0	('ENSG00000161036', '7_102114631_A_G')	0.4549914303890203	G2_M_transition
ENSG00000244509	22_39420601_T_C	0.006709422343887779	0.84160779630533	11772.0	('ENSG00000244509', '22_39420601_T_C')	0.5238733296812733	respiration
ENSG00000198860	1_184034791_A_G	-0.009089239191779442	0.8416866898655259	6092.0	('ENSG00000198860', '1_184034791_A_G')	0.46714572428932827	respiration
ENSG00000002016	12_1058688_A_C	-0.009104043968581603	0.8418830095058178	7498.0	('ENSG00000002016', '12_1058688_A_C')	0.6109157604492698	respiration
ENSG00000083535	13_73466948_G_A	0.006633600142113721	0.8421423483587545	3905.0	('ENSG00000083535', '13_73466948_G_A')	0.4628909979612217	G1_S_transition
ENSG00000144642	3_29387631_G_A	0.017674309879750154	0.8422199282573479	535.0	('ENSG00000144642', '3_29387631_G_A')	0.5709855646312048	G1_S_transition
ENSG00000186230	19_57939619_C_T	0.007168685755347676	0.8422248910752359	5128.0	('ENSG00000186230', '19_57939619_C_T')	0.7766814493133729	G2_M_transition
ENSG00000186230	19_57943697_A_G	0.007168685755347676	0.8422248910752359	5128.0	('ENSG00000186230', '19_57943697_A_G')	0.7766814493133729	G2_M_transition
ENSG00000172345	15_81621812_A_G	0.062237336873783855	0.8422883066273879	124.0	('ENSG00000172345', '15_81621812_A_G')	0.5956221198156683	G2_M_transition
ENSG00000088756	18_6650694_T_C	-0.01124720744437506	0.8423471102958295	2697.0	('ENSG00000088756', '18_6650694_T_C')	0.5057393828370377	G2_M_transition
ENSG00000138600	15_50995132_A_C	0.013172434083394045	0.8424963322783012	1076.0	('ENSG00000138600', '15_50995132_A_C')	0.4354888823679904	G1_S_transition
ENSG00000112584	6_170635900_C_T	-0.0038572303578209323	0.8425051846239863	9280.0	('ENSG00000112584', '6_170635900_C_T')	0.5270596804863471	G1_S_transition
ENSG00000104723	8_15278285_T_C	0.009003698093523377	0.8427474669035386	3721.0	('ENSG00000104723', '8_15278285_T_C')	0.5091470220235442	G2_M_transition
ENSG00000155542	5_56106526_T_C	-0.014649236365559046	0.8427724921441704	3153.0	('ENSG00000155542', '5_56106526_T_C')	0.7783824922675339	respiration
ENSG00000100479	14_50192609_A_G	-0.01695788737054705	0.8428707412040455	1986.0	('ENSG00000100479', '14_50192609_A_G')	0.49163747899695626	respiration
ENSG00000072736	16_68293320_T_C	-0.01315537418037331	0.8429290443217196	1246.0	('ENSG00000072736', '16_68293320_T_C')	0.4832706253350645	G1_S_transition
ENSG00000129083	11_14497864_T_G	-0.00940877482190585	0.8429349853319001	9046.0	('ENSG00000129083', '11_14497864_T_G')	0.5035952800023735	respiration
ENSG00000161638	12_54779993_C_G	-0.011096871267772626	0.8429541156080609	1458.0	('ENSG00000161638', '12_54779993_C_G')	0.4929665322076698	G2_M_transition
ENSG00000134363	5_52797270_G_T	-0.01338498206337508	0.8430152261342667	1678.0	('ENSG00000134363', '5_52797270_G_T')	0.46771274901765647	G2_M_transition
ENSG00000110107	11_60716079_A_G	-0.023012293211962728	0.8431116047138142	489.0	('ENSG00000110107', '11_60716079_A_G')	0.5088968723584109	G1_S_transition
ENSG00000138639	4_86836149_T_C	-0.025921318192748195	0.8431218590213043	1035.0	('ENSG00000138639', '4_86836149_T_C')	0.5504610494783605	respiration
ENSG00000109519	4_7047102_C_T	-0.016922781165358846	0.8432387381238798	1302.0	('ENSG00000109519', '4_7047102_C_T')	0.4806941288309362	sterol_biosynthesis
ENSG00000153914	5_65350481_C_T	0.018926808004931944	0.8433464770081414	623.0	('ENSG00000153914', '5_65350481_C_T')	0.4638209101725848	G1_S_transition
ENSG00000169372	12_94255011_A_T	-0.00737661824921414	0.8435794631304706	3364.0	('ENSG00000169372', '12_94255011_A_T')	0.4393447063750426	G1_S_transition
ENSG00000122958	10_71010735_A_T	0.010596891042340925	0.8436920774007531	1205.0	('ENSG00000122958', '10_71010735_A_T')	0.5030082249036926	G1_S_transition
ENSG00000105953	7_44629682_C_G	-0.007661387424339906	0.843713347736561	5243.0	('ENSG00000105953', '7_44629682_C_G')	0.48372696251550407	G2_M_transition
ENSG00000168310	4_185475579_C_T	-0.023232271027504497	0.8437375208297934	1764.0	('ENSG00000168310', '4_185475579_C_T')	0.48251759950748146	respiration
ENSG00000174775	11_537466_G_T	0.009693784124013078	0.8437576805102152	1578.0	('ENSG00000174775', '11_537466_G_T')	0.5664195099665427	G1_S_transition
ENSG00000171103	2_29000287_C_T	-0.0049739002893103325	0.843786222626986	10617.0	('ENSG00000171103', '2_29000287_C_T')	0.45281123525626943	G2_M_transition
ENSG00000122557	7_35767358_G_A	-0.006283208829312921	0.8438488850952435	6234.0	('ENSG00000122557', '7_35767358_G_A')	0.4901289040042931	sterol_biosynthesis
ENSG00000214756	11_62479607_T_A	0.0064633813055573796	0.843949847823576	4542.0	('ENSG00000214756', '11_62479607_T_A')	0.5383850400453072	G1_S_transition
ENSG00000108590	17_6562762_C_T	0.010507899512602593	0.8440104733309384	3024.0	('ENSG00000108590', '17_6562762_C_T')	0.5084701554022918	G2_M_transition
ENSG00000134686	1_33763546_T_A	-0.005554379307965186	0.844136340691127	4930.0	('ENSG00000134686', '1_33763546_T_A')	0.5556693794202608	G1_S_transition
ENSG00000053900	4_25377811_A_C	-0.0071777777579788635	0.8441403339123613	6639.0	('ENSG00000053900', '4_25377811_A_C')	0.5101667478805987	G2_M_transition
ENSG00000164329	5_78988769_A_C	-0.020138130711909313	0.8441537641433686	1968.0	('ENSG00000164329', '5_78988769_A_C')	0.49936439195120563	respiration
ENSG00000170802	2_48530981_A_G	0.017531895142773778	0.844212980804425	1087.0	('ENSG00000170802', '2_48530981_A_G')	0.5288957790987558	sterol_biosynthesis
ENSG00000135506	12_58085198_T_C	0.007107675995925457	0.8442633871087895	9149.0	('ENSG00000135506', '12_58085198_T_C')	0.5430720255406613	respiration
ENSG00000137955	1_76250636_G_C	0.005052733006632314	0.8443108551287035	5577.0	('ENSG00000137955', '1_76250636_G_C')	0.5168942702397965	G1_S_transition
ENSG00000092531	15_42886656_C_T	-0.004352086142046685	0.8443921537419721	6204.0	('ENSG00000092531', '15_42886656_C_T')	0.4763622274983074	G1_S_transition
ENSG00000177556	5_151222034_C_T	0.015834982621915038	0.8445360942960831	784.0	('ENSG00000177556', '5_151222034_C_T')	0.5850294426070823	G1_S_transition
ENSG00000089597	11_62391926_C_G	0.022627195541676776	0.8445424281927393	1128.0	('ENSG00000089597', '11_62391926_C_G')	0.4846176092557971	respiration
ENSG00000119314	9_115168173_G_A	-0.004929278579414635	0.8445812907394519	6649.0	('ENSG00000119314', '9_115168173_G_A')	0.510554190792293	G1_S_transition
ENSG00000135541	6_135739355_C_A	-0.01525155134083212	0.8447281475753768	957.0	('ENSG00000135541', '6_135739355_C_A')	0.3931633150548573	sterol_biosynthesis
ENSG00000135541	6_135833463_T_A	0.015251551340832043	0.8447281475753776	957.0	('ENSG00000135541', '6_135833463_T_A')	0.6068366849451426	sterol_biosynthesis
ENSG00000115216	2_27748782_G_C	-0.036444206272565116	0.8448318798763411	255.0	('ENSG00000115216', '2_27748782_G_C')	0.43358302122347064	sterol_biosynthesis
ENSG00000143162	1_167531272_G_A	0.01211715132331069	0.8448348021657575	3898.0	('ENSG00000143162', '1_167531272_G_A')	0.56050221467976	respiration
ENSG00000127946	7_75145495_G_A	-0.02915212593034793	0.8449248372011141	45.0	('ENSG00000127946', '7_75145495_G_A')	0.9555555555555556	G1_S_transition
ENSG00000143314	1_156710817_G_T	0.010481700831666534	0.8449523832570752	2698.0	('ENSG00000143314', '1_156710817_G_T')	0.35278947911958275	G2_M_transition
ENSG00000139998	14_65458925_A_T	0.012567888907835239	0.8449698858842765	5134.0	('ENSG00000139998', '14_65458925_A_T')	0.5205272052502308	respiration
ENSG00000204977	13_50480293_T_C	0.006599827452115292	0.8450315490276024	3605.0	('ENSG00000204977', '13_50480293_T_C')	0.4144496932615244	G1_S_transition
ENSG00000158406	6_26351621_A_G	-0.019100487615167062	0.8451723762010384	1156.0	('ENSG00000158406', '6_26351621_A_G')	0.6367303920130224	sterol_biosynthesis
ENSG00000109625	4_8567600_T_A	-0.007836287712677716	0.8451855108834676	2839.0	('ENSG00000109625', '4_8567600_T_A')	0.5197186157515757	G1_S_transition
ENSG00000213694	9_91571095_T_C	-0.00805929774303342	0.8452972552240672	3552.0	('ENSG00000213694', '9_91571095_T_C')	0.5423375222630135	sterol_biosynthesis
ENSG00000154719	21_26954282_T_C	0.00314984096044169	0.8453745999161804	10912.0	('ENSG00000154719', '21_26954282_T_C')	0.6212026360971642	sterol_biosynthesis
ENSG00000132781	1_45850319_T_C	0.00851920837623135	0.845406559645122	8747.0	('ENSG00000132781', '1_45850319_T_C')	0.5454497120477668	respiration
ENSG00000175348	11_8986019_G_C	-0.017695857123298023	0.8454146223966681	1089.0	('ENSG00000175348', '11_8986019_G_C')	0.4360372507339643	sterol_biosynthesis
ENSG00000122873	10_60061501_T_G	-0.020294196099687464	0.8454718257446143	2072.0	('ENSG00000122873', '10_60061501_T_G')	0.5040510605624788	respiration
ENSG00000074590	12_106608400_T_A	0.010342028560422009	0.8454910068731076	1617.0	('ENSG00000074590', '12_106608400_T_A')	0.4848304948890443	G1_S_transition
ENSG00000137106	9_37422656_C_T	-0.011578330052528521	0.845553376075044	3368.0	('ENSG00000137106', '9_37422656_C_T')	0.5174580094361801	respiration
ENSG00000180817	10_72015573_T_G	0.011983493968200906	0.8455585748616068	2086.0	('ENSG00000180817', '10_72015573_T_G')	0.4652216396665509	respiration
ENSG00000134905	13_111396484_T_C	0.009363565938839523	0.8456783132044012	3932.0	('ENSG00000134905', '13_111396484_T_C')	0.44083286702461344	G2_M_transition
ENSG00000213967	19_24069443_T_C	0.024771533218468696	0.8456938747233829	678.0	('ENSG00000213967', '19_24069443_T_C')	0.4543253704932538	G2_M_transition
ENSG00000164483	6_130479049_A_G	-0.0112068575241711	0.8457264067448371	909.0	('ENSG00000164483', '6_130479049_A_G')	0.48131592054235406	G1_S_transition
ENSG00000151503	11_134022087_G_T	-0.011780008673316703	0.8457941972145049	4782.0	('ENSG00000151503', '11_134022087_G_T')	0.5050190029322068	respiration
ENSG00000211772	7_142450556_G_A	1.5776914026617552	0.8458093290028227	5.0	('ENSG00000211772', '7_142450556_G_A')	0.6	sterol_biosynthesis
ENSG00000088756	18_6718826_A_C	0.006838095639005617	0.8459330723931165	3342.0	('ENSG00000088756', '18_6718826_A_C')	0.5180835845380527	G1_S_transition
ENSG00000198218	3_49171730_C_T	0.044161903338104436	0.8459745749891155	190.0	('ENSG00000198218', '3_49171730_C_T')	0.46061171284855496	G2_M_transition
ENSG00000143458	1_151036181_G_A	-0.10518894875672541	0.846009908635186	25.0	('ENSG00000143458', '1_151036181_G_A')	0.36	G1_S_transition
ENSG00000136930	9_127173209_C_T	0.0018596911107086492	0.8460429604583792	14742.0	('ENSG00000136930', '9_127173209_C_T')	0.5160104921008262	G2_M_transition
ENSG00000183431	1_38393857_T_C	-0.003954436282850726	0.8460528927452202	6697.0	('ENSG00000183431', '1_38393857_T_C')	0.4678006305622507	G2_M_transition
ENSG00000108443	17_57957888_T_A	-0.012216528587262205	0.846082768902691	4711.0	('ENSG00000108443', '17_57957888_T_A')	0.5033374255242384	respiration
ENSG00000104325	8_91152822_G_A	0.012275624697556456	0.8463821701314806	1733.0	('ENSG00000104325', '8_91152822_G_A')	0.5298507915481951	G2_M_transition
ENSG00000196792	14_31399899_G_C	0.010645165573156479	0.8464540428224302	2722.0	('ENSG00000196792', '14_31399899_G_C')	0.5129287033984822	G2_M_transition
ENSG00000162368	1_47754752_A_C	0.0036489806040193294	0.8465222767221283	16175.0	('ENSG00000162368', '1_47754752_A_C')	0.5271625950777302	G2_M_transition
ENSG00000116198	1_3772866_A_G	0.011643346800799651	0.8465977340892471	5101.0	('ENSG00000116198', '1_3772866_A_G')	0.5869784920668601	respiration
ENSG00000155542	5_56200016_C_T	0.008265012828805679	0.846603544837857	4336.0	('ENSG00000155542', '5_56200016_C_T')	0.717174390481534	sterol_biosynthesis
ENSG00000153561	2_86999862_C_T	-0.003073725418013696	0.8466205267265324	11476.0	('ENSG00000153561', '2_86999862_C_T')	0.5373307119276453	G1_S_transition
ENSG00000156052	9_80458763_C_T	-0.019863097470517888	0.8467146551718054	589.0	('ENSG00000156052', '9_80458763_C_T')	0.45658792365332557	G1_S_transition
ENSG00000243678	17_49243804_A_T	0.0021518732794990223	0.8467533017687997	16214.0	('ENSG00000243678', '17_49243804_A_T')	0.4050929221505768	G2_M_transition
ENSG00000169629	2_113118876_T_C	0.07468445469701909	0.8467856784822998	83.0	('ENSG00000169629', '2_113118876_T_C')	0.24705882352941178	G2_M_transition
ENSG00000196502	16_28594549_A_G	0.009750671666485924	0.8468127534925655	3476.0	('ENSG00000196502', '16_28594549_A_G')	0.4926833963210433	G2_M_transition
ENSG00000135596	6_109858629_C_T	-0.02257510021124418	0.8468523686077435	1750.0	('ENSG00000135596', '6_109858629_C_T')	0.45894502673027615	respiration
ENSG00000145506	5_1026433_G_T	-0.019916366905969318	0.846866772415987	548.0	('ENSG00000145506', '5_1026433_G_T')	0.589923059709156	G1_S_transition
ENSG00000114054	3_136111658_G_T	0.016760415079232427	0.8468839627414382	1113.0	('ENSG00000114054', '3_136111658_G_T')	0.5648440931049626	sterol_biosynthesis
ENSG00000119899	6_74279575_G_A	-0.024880058343238323	0.8469938762254157	648.0	('ENSG00000119899', '6_74279575_G_A')	0.48259722615358003	sterol_biosynthesis
ENSG00000090060	14_97004648_C_T	0.02854712890638756	0.8470890567445638	1063.0	('ENSG00000090060', '14_97004648_C_T')	0.5222539125372905	respiration
ENSG00000133216	1_23068395_A_G	0.04191383556492932	0.8470951534787486	233.0	('ENSG00000133216', '1_23068395_A_G')	0.5223686899652565	sterol_biosynthesis
ENSG00000163956	4_3499137_A_C	0.0025509140067517793	0.8471059837995971	14430.0	('ENSG00000163956', '4_3499137_A_C')	0.5844025559786724	sterol_biosynthesis
ENSG00000131844	5_70821426_A_C	0.005447527715908337	0.8471253849909584	7444.0	('ENSG00000131844', '5_70821426_A_C')	0.5061537452709544	sterol_biosynthesis
ENSG00000152520	13_28867268_C_T	-0.011176704862503068	0.8472047209190374	4469.0	('ENSG00000152520', '13_28867268_C_T')	0.40583693983632335	respiration
ENSG00000100764	14_90767759_G_A	-0.0036319609038595532	0.847272835994773	14011.0	('ENSG00000100764', '14_90767759_G_A')	0.5079286390220116	respiration
ENSG00000165118	9_86571611_A_G	0.010855634226764041	0.8472810792691852	2544.0	('ENSG00000165118', '9_86571611_A_G')	0.660937129954871	G2_M_transition
ENSG00000102781	13_30687924_C_T	0.020136744048387008	0.84743676853042	437.0	('ENSG00000102781', '13_30687924_C_T')	0.473509898341359	G1_S_transition
ENSG00000014216	11_65004386_C_T	0.0040535856238816635	0.8477886789265934	11608.0	('ENSG00000014216', '11_65004386_C_T')	0.4699953186088977	sterol_biosynthesis
ENSG00000099624	19_1233052_A_C	0.016271629803488646	0.8478291322180447	1522.0	('ENSG00000099624', '19_1233052_A_C')	0.6116610683215981	G2_M_transition
ENSG00000087269	4_2946481_A_G	-0.005776369200258582	0.8479001273332328	5612.0	('ENSG00000087269', '4_2946481_A_G')	0.47323993339689385	G1_S_transition
ENSG00000104472	8_141525465_T_C	-0.008691173632025827	0.8479098474100419	6345.0	('ENSG00000104472', '8_141525465_T_C')	0.5616997883942366	respiration
ENSG00000100592	14_59812758_C_T	-0.009308429283594497	0.8481854904455683	6926.0	('ENSG00000100592', '14_59812758_C_T')	0.49040070783621426	respiration
ENSG00000085063	11_33755956_C_T	-0.005439047938364993	0.8482388669370025	6862.0	('ENSG00000085063', '11_33755956_C_T')	0.354881979944012	sterol_biosynthesis
ENSG00000108448	17_18599589_G_A	-0.027078454888564318	0.8483410032483416	1259.0	('ENSG00000108448', '17_18599589_G_A')	0.5274844011509109	respiration
ENSG00000197329	2_64342177_C_T	0.0031340442686593247	0.8483647251452967	11392.0	('ENSG00000197329', '2_64342177_C_T')	0.5552110273612008	G1_S_transition
ENSG00000151176	12_113807039_G_A	-0.026260815805313087	0.8483699603628353	1023.0	('ENSG00000151176', '12_113807039_G_A')	0.3790891477658148	respiration
ENSG00000170502	4_88373852_C_T	0.06510710461465029	0.8484185301831079	56.0	('ENSG00000170502', '4_88373852_C_T')	0.4483418367346939	G1_S_transition
ENSG00000145782	5_115215510_G_A	0.020072536407279105	0.8484937460215691	742.0	('ENSG00000145782', '5_115215510_G_A')	0.4554303451312142	G2_M_transition
ENSG00000260916	15_55697964_C_G	-0.014309222237346647	0.8485051158099035	1587.0	('ENSG00000260916', '15_55697964_C_G')	0.37153681323356413	G2_M_transition
ENSG00000143333	1_182577490_G_C	0.013454045296955874	0.8485450880856471	1646.0	('ENSG00000143333', '1_182577490_G_C')	0.4763674714822478	sterol_biosynthesis
ENSG00000175782	12_69047296_A_G	-0.024745458195505075	0.8486186833438766	1026.0	('ENSG00000175782', '12_69047296_A_G')	0.5306924288514099	respiration
ENSG00000135070	9_88927549_A_G	-0.0047715094584726125	0.848659924084613	10071.0	('ENSG00000135070', '9_88927549_A_G')	0.4137492372348694	sterol_biosynthesis
ENSG00000118898	16_4835231_G_A	0.03237473744008089	0.848837255649463	1033.0	('ENSG00000118898', '16_4835231_G_A')	0.4877750648895187	respiration
ENSG00000063854	16_1756051_G_C	0.014211014835781839	0.8489884902459511	748.0	('ENSG00000063854', '16_1756051_G_C')	0.40676504065638197	G1_S_transition
ENSG00000213977	17_3566857_C_T	0.004026644459907481	0.8490596500854274	6982.0	('ENSG00000213977', '17_3566857_C_T')	0.39614612070033356	G1_S_transition
ENSG00000213977	17_3566209_G_C	-0.0040266444599074466	0.8490596500854286	6982.0	('ENSG00000213977', '17_3566209_G_C')	0.6038538792996664	G1_S_transition
ENSG00000129991	19_55704270_A_G	-0.02473382989336495	0.8491492659929067	448.0	('ENSG00000129991', '19_55704270_A_G')	0.5098207437504644	sterol_biosynthesis
ENSG00000197747	1_152037515_T_C	0.009340163468804591	0.8491897232179719	2830.0	('ENSG00000197747', '1_152037515_T_C')	0.5457951214693708	sterol_biosynthesis
ENSG00000172296	20_12908451_C_T	0.04284715948674943	0.8492311330359108	142.0	('ENSG00000172296', '20_12908451_C_T')	0.4453051643192488	G1_S_transition
ENSG00000035687	1_244546626_C_T	-0.013495787341439587	0.8492754160333609	1462.0	('ENSG00000035687', '1_244546626_C_T')	0.5271024559024698	sterol_biosynthesis
ENSG00000076242	3_37096024_T_C	0.004456296510407867	0.8493248481813638	6233.0	('ENSG00000076242', '3_37096024_T_C')	0.5001826007611616	G1_S_transition
ENSG00000187240	11_103447572_A_G	-0.035620789806601216	0.8493723241475125	579.0	('ENSG00000187240', '11_103447572_A_G')	0.48234661559534653	respiration
ENSG00000133739	8_85952208_G_A	-0.024090556209776577	0.8494411694416901	1451.0	('ENSG00000133739', '8_85952208_G_A')	0.46131427188991886	respiration
ENSG00000108963	17_1849662_G_A	0.01924522051697789	0.8494462891340181	1186.0	('ENSG00000108963', '17_1849662_G_A')	0.5103769478305608	sterol_biosynthesis
ENSG00000132906	1_15912777_G_C	-0.01072801631860542	0.8494657502391889	2977.0	('ENSG00000132906', '1_15912777_G_C')	0.4059333729257322	sterol_biosynthesis
ENSG00000129991	19_55704270_A_G	0.03998792974432511	0.8496503492975144	448.0	('ENSG00000129991', '19_55704270_A_G')	0.5098207437504644	respiration
ENSG00000126777	14_55951097_G_A	0.0026234444608999215	0.8496571174773064	12127.0	('ENSG00000126777', '14_55951097_G_A')	0.5391161850712273	G2_M_transition
ENSG00000198171	20_3180403_G_A	-0.007731373176492173	0.8497168970352503	4231.0	('ENSG00000198171', '20_3180403_G_A')	0.5173091229077257	G2_M_transition
ENSG00000118402	6_80583474_G_A	0.012965694816991183	0.8497509210596562	4842.0	('ENSG00000118402', '6_80583474_G_A')	0.49918111416710764	respiration
ENSG00000143643	1_231143914_T_C	0.014128808949090433	0.8499407942385123	4121.0	('ENSG00000143643', '1_231143914_T_C')	0.43684889018582973	respiration
ENSG00000173041	7_63966673_G_A	-0.004333216633839003	0.8499870649549712	7658.0	('ENSG00000173041', '7_63966673_G_A')	0.6169308865181939	G1_S_transition
ENSG00000137275	6_3057126_A_C	-0.020350896822118686	0.8500356255808832	640.0	('ENSG00000137275', '6_3057126_A_C')	0.4837836840162422	sterol_biosynthesis
ENSG00000130414	2_240964714_G_C	0.0039232895990534275	0.8501168635697665	9236.0	('ENSG00000130414', '2_240964714_G_C')	0.45131916432927527	G2_M_transition
ENSG00000244291	7_156429636_C_A	0.019484427770099837	0.8502576252999636	953.0	('ENSG00000244291', '7_156429636_C_A')	0.45268688133287005	G2_M_transition
ENSG00000138085	2_27407831_G_A	0.004420834383489351	0.8503496485986115	2930.0	('ENSG00000138085', '2_27407831_G_A')	0.4957822846123019	sterol_biosynthesis
ENSG00000067221	15_74248477_T_C	-0.019362413010325246	0.850415592815042	905.0	('ENSG00000067221', '15_74248477_T_C')	0.4900923899829808	G2_M_transition
ENSG00000197860	5_65012635_A_C	0.011487144119968424	0.8505327314029754	2272.0	('ENSG00000197860', '5_65012635_A_C')	0.5146604792071808	sterol_biosynthesis
ENSG00000164008	1_43275796_T_C	0.06213645062794271	0.8507844262742035	71.0	('ENSG00000164008', '1_43275796_T_C')	0.48072033690167043	sterol_biosynthesis
ENSG00000179262	19_13159859_C_G	0.01811359307507531	0.8508163156631022	882.0	('ENSG00000179262', '19_13159859_C_G')	0.4690773571317401	sterol_biosynthesis
ENSG00000176920	19_49101990_G_A	0.024040875337636797	0.8508173899448355	725.0	('ENSG00000176920', '19_49101990_G_A')	0.5464485904226564	sterol_biosynthesis
ENSG00000167840	17_5072316_C_T	0.012386069075969001	0.8508219390523644	2595.0	('ENSG00000167840', '17_5072316_C_T')	0.5845908276826005	G2_M_transition
ENSG00000152749	13_95222544_T_G	0.004875662694749854	0.8510605344123302	6592.0	('ENSG00000152749', '13_95222544_T_G')	0.548368853792412	G1_S_transition
ENSG00000132361	17_2663238_A_G	-0.028895479139733327	0.8511026327362969	975.0	('ENSG00000132361', '17_2663238_A_G')	0.49279629618589893	respiration
ENSG00000085978	2_234199461_G_A	0.005928079781670541	0.8511057211158004	8315.0	('ENSG00000085978', '2_234199461_G_A')	0.5299876029392673	G2_M_transition
ENSG00000216490	19_18282895_A_G	-1.580544061305291	0.8511184599889862	4.0	('ENSG00000216490', '19_18282895_A_G')	0.75	respiration
ENSG00000172845	2_174679935_A_G	0.016350510967489938	0.8511304331209	3214.0	('ENSG00000172845', '2_174679935_A_G')	0.49873096465714134	respiration
ENSG00000168827	3_158372930_A_G	0.00449194888914815	0.8511874050371345	11529.0	('ENSG00000168827', '3_158372930_A_G')	0.4259582783736336	G2_M_transition
ENSG00000132330	2_239005760_A_G	0.00776282860918609	0.8513064322352385	5415.0	('ENSG00000132330', '2_239005760_A_G')	0.5892707252216636	sterol_biosynthesis
ENSG00000167515	16_88925567_T_G	0.006797955133392524	0.8513560402322193	5793.0	('ENSG00000167515', '16_88925567_T_G')	0.5540822900106287	G2_M_transition
ENSG00000042753	19_47376386_C_T	0.004309392870715611	0.8514115926716861	5610.0	('ENSG00000042753', '19_47376386_C_T')	0.4666086123099277	G2_M_transition
ENSG00000249242	4_83380808_A_G	-0.013241305045196106	0.8514908040957644	1350.0	('ENSG00000249242', '4_83380808_A_G')	0.5100287000273349	G2_M_transition
ENSG00000197417	17_3492319_C_A	-0.016608652835515773	0.8517175408271326	630.0	('ENSG00000197417', '17_3492319_C_A')	0.48358197709463524	G1_S_transition
ENSG00000186577	6_34239473_G_A	0.01073945091438689	0.8517767412481698	2755.0	('ENSG00000186577', '6_34239473_G_A')	0.5003028405884382	G2_M_transition
ENSG00000172007	4_140290751_A_G	-0.005113179743817619	0.852006956779062	5627.0	('ENSG00000172007', '4_140290751_A_G')	0.3274768943230321	G1_S_transition
ENSG00000121058	17_55095153_G_A	-0.04589767139776539	0.852030919622817	364.0	('ENSG00000121058', '17_55095153_G_A')	0.4518455369416908	respiration
ENSG00000189398	11_3379268_C_T	-0.05590277739577599	0.8521542483055493	169.0	('ENSG00000189398', '11_3379268_C_T')	0.5263097531883659	respiration
ENSG00000120820	12_104419468_A_G	0.013698956548046197	0.8522449888334803	1123.0	('ENSG00000120820', '12_104419468_A_G')	0.5852529832706043	G1_S_transition
ENSG00000138399	2_170437480_T_A	-0.006322741390297164	0.8523124354024174	6815.0	('ENSG00000138399', '2_170437480_T_A')	0.46398213120946874	sterol_biosynthesis
ENSG00000152348	5_81261923_A_G	-0.0039525814594981445	0.8523632565319059	8593.0	('ENSG00000152348', '5_81261923_A_G')	0.6183822150878592	G1_S_transition
ENSG00000152661	6_121780380_A_G	-0.005706438988506701	0.8524289103330711	5721.0	('ENSG00000152661', '6_121780380_A_G')	0.5586902536033588	G2_M_transition
ENSG00000104765	8_26262744_T_C	-0.002615598566231523	0.8524305247298638	14638.0	('ENSG00000104765', '8_26262744_T_C')	0.4832835853473568	G1_S_transition
ENSG00000142102	11_295876_C_T	0.008426293161581673	0.8525554933109172	3653.0	('ENSG00000142102', '11_295876_C_T')	0.5681702890871213	sterol_biosynthesis
ENSG00000156030	14_74113613_G_C	0.006735199777097481	0.8525605614470895	9601.0	('ENSG00000156030', '14_74113613_G_C')	0.2869877248501764	respiration
ENSG00000145979	6_13267681_T_C	-0.008930552544199673	0.8526044154893575	2686.0	('ENSG00000145979', '6_13267681_T_C')	0.4385018112597827	sterol_biosynthesis
ENSG00000152556	12_48563314_C_T	0.008360523801224203	0.8526091792288725	2438.0	('ENSG00000152556', '12_48563314_C_T')	0.4918859789951811	sterol_biosynthesis
ENSG00000005249	7_106642574_C_A	-0.013123869126856777	0.8526165309475429	1283.0	('ENSG00000005249', '7_106642574_C_A')	0.4983671070305291	G1_S_transition
ENSG00000152778	10_91161082_T_C	0.014889095469103062	0.8526466251455129	1743.0	('ENSG00000152778', '10_91161082_T_C')	0.32878587936067777	G2_M_transition
ENSG00000036257	2_225456444_G_A	-0.012809536097135827	0.8529178482958155	4312.0	('ENSG00000036257', '2_225456444_G_A')	0.5111812172047325	respiration
ENSG00000168827	3_158372930_A_G	0.004148069859454711	0.8529818185234042	11529.0	('ENSG00000168827', '3_158372930_A_G')	0.4259582783736336	sterol_biosynthesis
ENSG00000117122	1_17306029_C_A	0.0022246958890044647	0.8531059575445841	16430.0	('ENSG00000117122', '1_17306029_C_A')	0.5531875797027331	G2_M_transition
ENSG00000105701	19_18721451_G_A	0.019673852038374268	0.8531284023122957	263.0	('ENSG00000105701', '19_18721451_G_A')	0.4615419958159873	sterol_biosynthesis
ENSG00000071626	19_1388538_C_T	-0.02398298611260154	0.8532028566152506	234.0	('ENSG00000071626', '19_1388538_C_T')	0.5204619919983697	G1_S_transition
ENSG00000169439	8_97505396_G_C	-0.004389250030855189	0.853251607563708	10733.0	('ENSG00000169439', '8_97505396_G_C')	0.5017548852435267	G2_M_transition
ENSG00000134330	2_9591277_G_A	-0.013762634868565578	0.8532938819647654	1065.0	('ENSG00000134330', '2_9591277_G_A')	0.7068795346521323	sterol_biosynthesis
ENSG00000110619	11_3103445_G_A	-0.010348395826541127	0.8533058518331692	1136.0	('ENSG00000110619', '11_3103445_G_A')	0.4723481373852896	G1_S_transition
ENSG00000154305	1_222919748_G_A	0.008939740903235707	0.8533557062425438	3709.0	('ENSG00000154305', '1_222919748_G_A')	0.49220097127950097	G2_M_transition
ENSG00000108592	17_61983601_A_C	0.004098419548806034	0.8533967972595967	13012.0	('ENSG00000108592', '17_61983601_A_C')	0.43843722264652374	G2_M_transition
ENSG00000078269	6_158515111_C_T	-0.012606148213039636	0.8534039878945533	1290.0	('ENSG00000078269', '6_158515111_C_T')	0.5249055963440156	G1_S_transition
ENSG00000260916	15_55697964_C_G	-0.012578163625484856	0.8534079358759834	1587.0	('ENSG00000260916', '15_55697964_C_G')	0.37153681323356413	sterol_biosynthesis
ENSG00000182986	19_53401321_T_G	0.006806056826744063	0.8535453715324458	6787.0	('ENSG00000182986', '19_53401321_T_G')	0.4872071118091319	G2_M_transition
ENSG00000129484	14_20715469_G_C	-0.003567758469320446	0.8536537307633072	8135.0	('ENSG00000129484', '14_20715469_G_C')	0.500108428219719	G1_S_transition
ENSG00000102554	13_73625898_G_A	0.03619053581521457	0.8537382885795135	118.0	('ENSG00000102554', '13_73625898_G_A')	0.549619603168332	G1_S_transition
ENSG00000104901	19_49837246_C_T	-0.013851361732398522	0.8537738504498873	1483.0	('ENSG00000104901', '19_49837246_C_T')	0.3879105786481381	sterol_biosynthesis
ENSG00000253958	8_8644080_T_C	-0.0447720346534569	0.8537890025584619	187.0	('ENSG00000253958', '8_8644080_T_C')	0.44518874907475947	G2_M_transition
ENSG00000119899	6_74279575_G_A	0.015097574652665646	0.8538285729839835	648.0	('ENSG00000119899', '6_74279575_G_A')	0.48259722615358003	G1_S_transition
ENSG00000166484	17_19267371_A_G	-0.017242116392498126	0.8538712624700393	630.0	('ENSG00000166484', '17_19267371_A_G')	0.49221354166666664	G1_S_transition
ENSG00000166839	15_65176535_C_T	-0.018001584374251846	0.8541627472905767	2739.0	('ENSG00000166839', '15_65176535_C_T')	0.522396440541347	respiration
ENSG00000110074	11_126070614_C_T	-0.004616508315289657	0.8542479352320573	9092.0	('ENSG00000110074', '11_126070614_C_T')	0.5702074407202709	sterol_biosynthesis
ENSG00000180185	16_1879494_G_C	0.006467639888684278	0.8543820107778499	11467.0	('ENSG00000180185', '16_1879494_G_C')	0.5896672125764146	respiration
ENSG00000067182	12_6403457_C_G	0.0077550869257583185	0.8545350608987508	3812.0	('ENSG00000067182', '12_6403457_C_G')	0.5051780210206378	G2_M_transition
ENSG00000214300	7_99831118_G_C	-0.020054582684401134	0.8545645635136685	1758.0	('ENSG00000214300', '7_99831118_G_C')	0.5090039481916723	respiration
ENSG00000152291	2_85535570_C_G	-0.006301660788065249	0.8545724558596051	9872.0	('ENSG00000152291', '2_85535570_C_G')	0.5284128452761551	respiration
ENSG00000125968	20_30251007_T_A	0.004532142404327876	0.8546147672999466	6234.0	('ENSG00000125968', '20_30251007_T_A')	0.5711007435988136	G2_M_transition
ENSG00000147862	9_14498799_T_C	0.03740082355832619	0.8546759031859184	252.0	('ENSG00000147862', '9_14498799_T_C')	0.540909090909091	sterol_biosynthesis
ENSG00000096060	6_35575487_G_A	0.005273934351178755	0.8546918125863897	4895.0	('ENSG00000096060', '6_35575487_G_A')	0.5291561632011748	G1_S_transition
ENSG00000197782	19_40669156_G_A	-0.015307899093605894	0.8547263033109473	1302.0	('ENSG00000197782', '19_40669156_G_A')	0.5137992315643423	G2_M_transition
ENSG00000131844	5_70946539_G_A	-0.008743880327190819	0.8548101367702661	3445.0	('ENSG00000131844', '5_70946539_G_A')	0.47466380211126674	G2_M_transition
ENSG00000014216	11_65004386_C_T	-0.0029534815918251783	0.8548526310481307	11608.0	('ENSG00000014216', '11_65004386_C_T')	0.4699953186088977	G1_S_transition
ENSG00000145779	5_118538580_T_A	-0.019449111318991925	0.8548559408282942	2019.0	('ENSG00000145779', '5_118538580_T_A')	0.4860610041475872	respiration
ENSG00000135250	7_105078323_G_T	-0.03495909159916643	0.8549351925475994	147.0	('ENSG00000135250', '7_105078323_G_T')	0.4971621762740184	sterol_biosynthesis
ENSG00000132330	2_239005760_A_G	-0.008123794220783416	0.8550033483924698	5415.0	('ENSG00000132330', '2_239005760_A_G')	0.5892707252216636	G2_M_transition
ENSG00000188659	15_82537939_C_A	0.02919351846028313	0.8550228980005418	382.0	('ENSG00000188659', '15_82537939_C_A')	0.5265981574758091	G2_M_transition
ENSG00000168653	1_39465139_A_C	0.003746641881431815	0.8550247197674847	633.0	('ENSG00000168653', '1_39465139_A_C')	0.3991762347019537	G1_S_transition
ENSG00000163814	3_45024902_C_T	0.01951093400051647	0.8550461900664157	1019.0	('ENSG00000163814', '3_45024902_C_T')	0.48956454207494104	sterol_biosynthesis
ENSG00000151148	12_110047806_G_A	-0.009371981253669719	0.8550628378574565	2793.0	('ENSG00000151148', '12_110047806_G_A')	0.5667933524373809	sterol_biosynthesis
ENSG00000164344	4_187174030_G_T	-0.009450808612267662	0.8552138524024775	1745.0	('ENSG00000164344', '4_187174030_G_T')	0.755497407099603	sterol_biosynthesis
ENSG00000117479	1_169457028_A_G	0.01633575251944167	0.8554343550107244	1143.0	('ENSG00000117479', '1_169457028_A_G')	0.5084794644072995	sterol_biosynthesis
ENSG00000087884	11_77616268_C_T	0.0075902695100187045	0.8555406152796132	6699.0	('ENSG00000087884', '11_77616268_C_T')	0.5168680371751694	respiration
ENSG00000106853	9_114366094_G_C	-0.0025961979780516225	0.855541754541172	13182.0	('ENSG00000106853', '9_114366094_G_C')	0.3868957841478527	G1_S_transition
ENSG00000156239	21_30249595_G_A	0.00726895622389908	0.8556887318825154	5773.0	('ENSG00000156239', '21_30249595_G_A')	0.44938268842711887	G2_M_transition
ENSG00000140511	15_89510077_G_A	-0.018163832424782235	0.8557353266746552	1568.0	('ENSG00000140511', '15_89510077_G_A')	0.48117350846119383	respiration
ENSG00000118507	6_131420459_A_G	0.01939785241027541	0.8557478770524457	812.0	('ENSG00000118507', '6_131420459_A_G')	0.5145891690009338	sterol_biosynthesis
ENSG00000109919	11_47611940_C_G	-0.006302558103652959	0.855894496531675	1536.0	('ENSG00000109919', '11_47611940_C_G')	0.5006074916454905	sterol_biosynthesis
ENSG00000107902	10_126233083_C_T	-0.010891791303252796	0.8559844300154331	1160.0	('ENSG00000107902', '10_126233083_C_T')	0.4378291553575321	G1_S_transition
ENSG00000122643	7_33049117_T_C	-0.003504950744262658	0.8561279519397678	9864.0	('ENSG00000122643', '7_33049117_T_C')	0.46823293476316447	G1_S_transition
ENSG00000023572	1_193107796_T_A	-0.2149865427762988	0.8563151053438423	9.0	('ENSG00000023572', '1_193107796_T_A')	0.4444444444444444	G2_M_transition
ENSG00000125730	19_6602948_T_C	-0.016708221547311795	0.8563240944520452	432.0	('ENSG00000125730', '19_6602948_T_C')	0.5004972208061453	G1_S_transition
ENSG00000161513	17_72811343_A_G	-0.009006829711596148	0.856337920874528	3039.0	('ENSG00000161513', '17_72811343_A_G')	0.40883971614259695	sterol_biosynthesis
ENSG00000203724	1_197919693_A_G	-0.021303545169177984	0.8563400012562763	756.0	('ENSG00000203724', '1_197919693_A_G')	0.525192354160152	G2_M_transition
ENSG00000137942	1_94055861_C_A	-0.05568323855221806	0.8564033901165018	149.0	('ENSG00000137942', '1_94055861_C_A')	0.46055555555555555	G2_M_transition
ENSG00000106591	7_42955732_G_A	0.002952319381376318	0.8564304422210433	7512.0	('ENSG00000106591', '7_42955732_G_A')	0.45356420396495223	sterol_biosynthesis
ENSG00000106290	7_99633733_G_A	-0.007340462555906031	0.8565156541077604	9977.0	('ENSG00000106290', '7_99633733_G_A')	0.42831794914958	respiration
ENSG00000198498	4_164411129_C_T	-0.003706422413822647	0.8565302036849662	6037.0	('ENSG00000198498', '4_164411129_C_T')	0.5222488783160583	G1_S_transition
ENSG00000214087	17_79634162_T_G	-0.00272339888524102	0.8565911462019118	9926.0	('ENSG00000214087', '17_79634162_T_G')	0.29943843825155064	G1_S_transition
ENSG00000100201	22_38789676_C_T	0.005501085747220091	0.8566489892488477	4116.0	('ENSG00000100201', '22_38789676_C_T')	0.49681687680030023	sterol_biosynthesis
ENSG00000015676	7_44522617_T_C	0.004028033625678194	0.8567751512089584	9892.0	('ENSG00000015676', '7_44522617_T_C')	0.5222577770122258	sterol_biosynthesis
ENSG00000126581	17_41046440_T_G	-0.04208400258756974	0.85690069155965	285.0	('ENSG00000126581', '17_41046440_T_G')	0.4422688662886333	respiration
ENSG00000181026	15_89067344_T_C	0.004386395603041764	0.8574629031434118	10229.0	('ENSG00000181026', '15_89067344_T_C')	0.4882265133991255	G2_M_transition
ENSG00000240344	2_201774355_T_C	0.003749301253209132	0.8575036629733211	6393.0	('ENSG00000240344', '2_201774355_T_C')	0.27310172317552633	G1_S_transition
ENSG00000187535	16_1708968_G_C	-0.026209298350895485	0.8575116847639277	1102.0	('ENSG00000187535', '16_1708968_G_C')	0.47594012711783024	respiration
ENSG00000167900	17_76183043_A_G	0.0025006404120744624	0.8576643123842836	14551.0	('ENSG00000167900', '17_76183043_A_G')	0.5054664937472401	G2_M_transition
ENSG00000013583	12_13154105_A_T	-0.008156629179582823	0.8577877740877362	3275.0	('ENSG00000013583', '12_13154105_A_T')	0.46452688939980585	sterol_biosynthesis
ENSG00000144647	3_43122966_G_A	0.009865427065426816	0.8578216662195997	6219.0	('ENSG00000144647', '3_43122966_G_A')	0.4376404046570667	respiration
ENSG00000108946	17_66590851_T_C	0.006296571059621783	0.8579664728450453	8531.0	('ENSG00000108946', '17_66590851_T_C')	0.5005025004700044	respiration
ENSG00000165609	10_12181892_C_T	-0.004796059937670164	0.858188846589696	8236.0	('ENSG00000165609', '10_12181892_C_T')	0.46639402797689106	G2_M_transition
ENSG00000125834	20_2142205_T_A	-0.007274887101875431	0.8582448503359796	5199.0	('ENSG00000125834', '20_2142205_T_A')	0.5901182693052685	sterol_biosynthesis
ENSG00000086189	5_61602050_C_T	0.0075919350143017	0.8582631780056759	2542.0	('ENSG00000086189', '5_61602050_C_T')	0.5167161843052384	sterol_biosynthesis
ENSG00000135912	2_219644625_T_G	0.00397148090647236	0.8583017997116018	12377.0	('ENSG00000135912', '2_219644625_T_G')	0.5602354211569167	G2_M_transition
ENSG00000161551	19_52360097_C_T	0.0055532925895712855	0.8584610145371604	4577.0	('ENSG00000161551', '19_52360097_C_T')	0.4204146070620188	G1_S_transition
ENSG00000166750	17_33529101_C_G	-0.007776787682416554	0.8585242341082897	3888.0	('ENSG00000166750', '17_33529101_C_G')	0.5351218800269493	G2_M_transition
ENSG00000089053	12_121696686_C_T	-0.035692102919945554	0.8585250503649111	287.0	('ENSG00000089053', '12_121696686_C_T')	0.5082419129823148	respiration
ENSG00000163138	4_20693070_C_A	-0.009629685098963954	0.8585464266631515	3321.0	('ENSG00000163138', '4_20693070_C_A')	0.4270692994605411	sterol_biosynthesis
ENSG00000196151	2_160104491_A_G	-0.007746393417169579	0.8585553920919521	4702.0	('ENSG00000196151', '2_160104491_A_G')	0.5602525062688293	sterol_biosynthesis
ENSG00000006837	5_133458714_T_C	-0.14353222506153462	0.8586890037443458	30.0	('ENSG00000006837', '5_133458714_T_C')	0.5454545454545454	respiration
ENSG00000006837	5_133774168_C_T	0.14353222506153418	0.8586890037443461	30.0	('ENSG00000006837', '5_133774168_C_T')	0.45454545454545453	respiration
ENSG00000158528	7_94927242_T_C	-0.0058358241426777055	0.8587274865372434	3871.0	('ENSG00000158528', '7_94927242_T_C')	0.6691270229586473	G1_S_transition
ENSG00000171298	17_78075228_C_T	-0.007677065116402218	0.858788093550534	8724.0	('ENSG00000171298', '17_78075228_C_T')	0.38277549069937816	respiration
ENSG00000101181	20_60776275_A_G	0.006485698534532035	0.8588184328807822	6821.0	('ENSG00000101181', '20_60776275_A_G')	0.515581686527889	sterol_biosynthesis
ENSG00000121988	2_135962446_G_A	-0.01665069257381066	0.858833425219909	843.0	('ENSG00000121988', '2_135962446_G_A')	0.41714350728544247	sterol_biosynthesis
ENSG00000116198	1_3762889_C_T	0.006328974875539744	0.8589226575750339	6201.0	('ENSG00000116198', '1_3762889_C_T')	0.41908501522745684	sterol_biosynthesis
ENSG00000179262	19_13159859_C_G	-0.024638152822277395	0.8589241203765561	882.0	('ENSG00000179262', '19_13159859_C_G')	0.4690773571317401	respiration
ENSG00000174989	12_117474662_G_A	-0.008870441874995343	0.8589371161420204	3084.0	('ENSG00000174989', '12_117474662_G_A')	0.32952612545274446	sterol_biosynthesis
ENSG00000148343	9_131862781_G_A	-0.04609722480519873	0.8592871126542985	408.0	('ENSG00000148343', '9_131862781_G_A')	0.5208724569640063	respiration
ENSG00000160226	21_45746293_C_T	-0.006500149853714186	0.8594284834516672	3017.0	('ENSG00000160226', '21_45746293_C_T')	0.5064677701533371	G1_S_transition
ENSG00000166402	11_8117518_G_T	-0.007692916643522091	0.8594338498824645	3836.0	('ENSG00000166402', '11_8117518_G_T')	0.2879503036614218	G2_M_transition
ENSG00000115306	2_54776993_C_G	-0.004360597681831367	0.8595341117631604	9366.0	('ENSG00000115306', '2_54776993_C_G')	0.4704058275223666	sterol_biosynthesis
ENSG00000175868	11_15013646_C_T	-0.01014463474415396	0.8595446204527719	2164.0	('ENSG00000175868', '11_15013646_C_T')	0.6324806315525188	G1_S_transition
ENSG00000077254	1_78305492_A_G	0.007072996165506375	0.8596970191801077	3918.0	('ENSG00000077254', '1_78305492_A_G')	0.4872438710884936	sterol_biosynthesis
ENSG00000254004	19_36941144_T_C	0.005147374530946505	0.8597555295240014	8960.0	('ENSG00000254004', '19_36941144_T_C')	0.5201214915349497	sterol_biosynthesis
ENSG00000148690	10_95462282_G_A	0.008382354121718626	0.8598568391856506	6548.0	('ENSG00000148690', '10_95462282_G_A')	0.4287632276937176	respiration
ENSG00000106049	7_27762622_T_C	0.006691133693156475	0.8599163059500197	5928.0	('ENSG00000106049', '7_27762622_T_C')	0.5437752386615174	G2_M_transition
ENSG00000156976	3_186476598_T_C	0.006103342670466033	0.8599301247624087	6715.0	('ENSG00000156976', '3_186476598_T_C')	0.49990026791512365	sterol_biosynthesis
ENSG00000111325	12_123447928_T_C	-0.0276524861717517	0.8599733570474315	440.0	('ENSG00000111325', '12_123447928_T_C')	0.4867472915091962	sterol_biosynthesis
ENSG00000070718	8_42126130_G_A	0.007759122368285888	0.8600842339313344	2548.0	('ENSG00000070718', '8_42126130_G_A')	0.5159020600139154	G1_S_transition
ENSG00000197782	19_40669156_G_A	-0.020728111845273345	0.8600889920923773	1302.0	('ENSG00000197782', '19_40669156_G_A')	0.5137992315643423	respiration
ENSG00000198276	20_62604493_G_A	-0.5172571887434456	0.8600940426961985	9.0	('ENSG00000198276', '20_62604493_G_A')	0.4444444444444444	sterol_biosynthesis
ENSG00000198276	20_62670427_G_T	-0.5172571887434456	0.8600940426961985	9.0	('ENSG00000198276', '20_62670427_G_T')	0.4444444444444444	sterol_biosynthesis
ENSG00000197958	9_130223754_G_A	0.009030249229669874	0.8601083246921463	6098.0	('ENSG00000197958', '9_130223754_G_A')	0.48015342768400315	respiration
ENSG00000106105	7_30769824_C_A	0.007348734446755962	0.8602395613855593	2225.0	('ENSG00000106105', '7_30769824_C_A')	0.5113244999917043	G2_M_transition
ENSG00000206149	15_29023084_A_G	-0.13965861957620296	0.8602730053575295	21.0	('ENSG00000206149', '15_29023084_A_G')	0.5595238095238095	G2_M_transition
ENSG00000197894	4_99986316_G_C	-0.0034669084820604414	0.8603262493400154	10911.0	('ENSG00000197894', '4_99986316_G_C')	0.518988064636046	sterol_biosynthesis
ENSG00000167646	19_55693666_G_A	-0.02422687671853954	0.8603679417319479	269.0	('ENSG00000167646', '19_55693666_G_A')	0.4823067461443846	G1_S_transition
ENSG00000119969	10_96381651_A_G	0.004772964333353617	0.860570619656313	4015.0	('ENSG00000119969', '10_96381651_A_G')	0.5498045897733925	sterol_biosynthesis
ENSG00000142227	19_48795635_C_T	-0.005705530952484638	0.8606181424069408	3493.0	('ENSG00000142227', '19_48795635_C_T')	0.49294013227993855	G1_S_transition
ENSG00000171700	20_62759030_T_G	-0.008895569935805673	0.8607226494713713	2836.0	('ENSG00000171700', '20_62759030_T_G')	0.4906937563027961	sterol_biosynthesis
ENSG00000065328	10_13336936_A_G	0.006515920056982573	0.8607267766454196	6295.0	('ENSG00000065328', '10_13336936_A_G')	0.4941351673475803	G2_M_transition
ENSG00000093183	3_42725398_G_A	0.008376189219333497	0.8607692905589893	2595.0	('ENSG00000093183', '3_42725398_G_A')	0.4945910785376709	sterol_biosynthesis
ENSG00000213694	9_91574463_G_A	-0.0074286145035135755	0.8608219546558128	3371.0	('ENSG00000213694', '9_91574463_G_A')	0.534575932645886	sterol_biosynthesis
ENSG00000121644	1_244884549_A_G	0.008291293439100018	0.8608582042678686	2075.0	('ENSG00000121644', '1_244884549_A_G')	0.5087681392560062	G1_S_transition
ENSG00000076043	11_114298921_G_A	0.008041184114326905	0.8609088977160144	3787.0	('ENSG00000076043', '11_114298921_G_A')	0.49070358589250457	sterol_biosynthesis
ENSG00000175643	16_11454447_G_A	-0.008436588147503976	0.8609607000907296	3013.0	('ENSG00000175643', '16_11454447_G_A')	0.37301096194961314	sterol_biosynthesis
ENSG00000142684	1_26497340_A_C	0.005342862298355603	0.8611010602057918	6935.0	('ENSG00000142684', '1_26497340_A_C')	0.4554189324190687	sterol_biosynthesis
ENSG00000178184	18_77817471_A_G	0.011711392086059418	0.8611845573581861	2331.0	('ENSG00000178184', '18_77817471_A_G')	0.47406590433085	G2_M_transition
ENSG00000166532	12_8891527_A_G	0.006424591072914406	0.8613296943410242	6357.0	('ENSG00000166532', '12_8891527_A_G')	0.49131031493514976	G2_M_transition
ENSG00000203666	1_245210852_G_A	-0.005569513401199535	0.8614736110462679	7219.0	('ENSG00000203666', '1_245210852_G_A')	0.4387927120406174	sterol_biosynthesis
ENSG00000256053	14_104021141_C_A	-0.0950738569622659	0.861487329168193	85.0	('ENSG00000256053', '14_104021141_C_A')	0.5176470588235295	respiration
ENSG00000105568	19_52670454_G_A	0.003741005521197034	0.8615952202455529	2176.0	('ENSG00000105568', '19_52670454_G_A')	0.5382501699031672	sterol_biosynthesis
ENSG00000121897	4_39431431_T_C	-0.010297536704149634	0.8617323891037951	1537.0	('ENSG00000121897', '4_39431431_T_C')	0.5185521163181904	G1_S_transition
ENSG00000164048	3_48419898_G_A	-0.015606813163344542	0.8618018923039816	1813.0	('ENSG00000164048', '3_48419898_G_A')	0.4690715269986852	respiration
ENSG00000023572	1_193131368_A_G	0.02379462398071336	0.8619468852070475	453.0	('ENSG00000023572', '1_193131368_A_G')	0.43376703012464607	sterol_biosynthesis
ENSG00000213639	2_29009089_C_A	0.0025756101695609975	0.8619508822491572	16006.0	('ENSG00000213639', '2_29009089_C_A')	0.4066013260949786	respiration
ENSG00000105229	19_3984788_C_G	-0.007296031251237253	0.8620157096265977	7904.0	('ENSG00000105229', '19_3984788_C_G')	0.5290674703217447	respiration
ENSG00000151835	13_23937443_T_C	-0.006968410909101554	0.8621511443289059	5479.0	('ENSG00000151835', '13_23937443_T_C')	0.5199217112372583	sterol_biosynthesis
ENSG00000126581	17_41077046_G_A	-0.039080868754973526	0.8622908733932946	311.0	('ENSG00000126581', '17_41077046_G_A')	0.5655556830376266	respiration
ENSG00000124802	6_8023700_G_A	0.007764214580170724	0.8623571675661673	1966.0	('ENSG00000124802', '6_8023700_G_A')	0.49046784710289926	G1_S_transition
ENSG00000197362	7_148735611_G_A	-0.018266512363484238	0.8623633457686457	714.0	('ENSG00000197362', '7_148735611_G_A')	0.7053006946756947	sterol_biosynthesis
ENSG00000100304	22_43583598_T_C	0.004433164255826489	0.8623789721323465	10351.0	('ENSG00000100304', '22_43583598_T_C')	0.4652635162601236	G2_M_transition
ENSG00000166845	18_51939568_C_T	-0.0035959488741630114	0.862666774276757	9378.0	('ENSG00000166845', '18_51939568_C_T')	0.5195367633260816	G1_S_transition
ENSG00000156171	1_111595716_C_G	0.019155078165690113	0.862876069979315	676.0	('ENSG00000156171', '1_111595716_C_G')	0.5808171922709369	sterol_biosynthesis
ENSG00000134463	10_11841338_A_G	0.006026788642410583	0.862915620385498	6496.0	('ENSG00000134463', '10_11841338_A_G')	0.6124941168244881	sterol_biosynthesis
ENSG00000157578	21_40789762_G_A	0.04629524769858334	0.8629550355465103	402.0	('ENSG00000157578', '21_40789762_G_A')	0.5138060138060138	respiration
ENSG00000124357	2_71260700_C_T	-0.0046193304635692425	0.8629887027244008	6135.0	('ENSG00000124357', '2_71260700_C_T')	0.49115827564347153	sterol_biosynthesis
ENSG00000213341	10_101881903_A_G	0.03288348485368228	0.8630379661020464	736.0	('ENSG00000213341', '10_101881903_A_G')	0.5022335275686481	respiration
ENSG00000075568	2_98613175_C_T	0.013924207864793314	0.8634124840940909	3548.0	('ENSG00000075568', '2_98613175_C_T')	0.5289923082290647	respiration
ENSG00000081059	5_133452495_C_T	0.02168686226173077	0.8634151811987407	1102.0	('ENSG00000081059', '5_133452495_C_T')	0.5545874506021407	respiration
ENSG00000160145	3_124187197_G_T	-0.024044249686173566	0.8634507839162662	1280.0	('ENSG00000160145', '3_124187197_G_T')	0.47011123877570604	respiration
ENSG00000272047	6_158577991_A_G	-0.060926405889748236	0.8634521515551399	224.0	('ENSG00000272047', '6_158577991_A_G')	0.5126685262668526	respiration
ENSG00000175893	9_14748120_T_C	0.021706492584419784	0.863517497918626	1509.0	('ENSG00000175893', '9_14748120_T_C')	0.5077507706397459	respiration
ENSG00000176974	17_18241345_T_C	-0.0026728723068506184	0.8637200305782734	13527.0	('ENSG00000176974', '17_18241345_T_C')	0.46420876359221425	G1_S_transition
ENSG00000135213	7_75111362_A_G	0.017823367453314073	0.8637964075085183	410.0	('ENSG00000135213', '7_75111362_A_G')	0.3222760290556901	G1_S_transition
ENSG00000165672	10_120916467_A_G	-0.0015789761129697258	0.8640848775036758	12513.0	('ENSG00000165672', '10_120916467_A_G')	0.492049482742577	G2_M_transition
ENSG00000084072	1_40203722_T_C	-0.002951858587915739	0.8642944135832105	14836.0	('ENSG00000084072', '1_40203722_T_C')	0.4786576450257585	G2_M_transition
ENSG00000215012	22_19833781_G_A	-0.005098203543082714	0.8643292226457384	7030.0	('ENSG00000215012', '22_19833781_G_A')	0.6575384015080249	sterol_biosynthesis
ENSG00000136710	2_131043508_G_C	-0.0284387462582701	0.8644871821714205	833.0	('ENSG00000136710', '2_131043508_G_C')	0.4216262718876383	respiration
ENSG00000130958	9_99032553_G_C	-0.08982335723662246	0.8645043534433761	42.0	('ENSG00000130958', '9_99032553_G_C')	0.47023809523809523	sterol_biosynthesis
ENSG00000164758	8_118455082_C_T	0.012312553661169243	0.8645463596123433	855.0	('ENSG00000164758', '8_118455082_C_T')	0.4846127221561753	G1_S_transition
ENSG00000167740	17_3951975_C_A	0.008890015708239567	0.8645713107512636	3578.0	('ENSG00000167740', '17_3951975_C_A')	0.5386623575600283	G2_M_transition
ENSG00000197816	9_100001077_G_C	0.09500270383321374	0.864675231316106	51.0	('ENSG00000197816', '9_100001077_G_C')	0.5636363636363636	sterol_biosynthesis
ENSG00000197816	9_100083953_C_G	-0.09500270383321366	0.8646752313161061	51.0	('ENSG00000197816', '9_100083953_C_G')	0.43636363636363634	sterol_biosynthesis
ENSG00000197816	9_100149826_A_G	-0.09500270383321366	0.8646752313161061	51.0	('ENSG00000197816', '9_100149826_A_G')	0.43636363636363634	sterol_biosynthesis
ENSG00000136143	13_48515525_C_T	0.003075194406626165	0.8648113614457462	11054.0	('ENSG00000136143', '13_48515525_C_T')	0.4630684858495086	sterol_biosynthesis
ENSG00000151176	12_113807039_G_A	0.016078896846947653	0.8648855063406236	1023.0	('ENSG00000151176', '12_113807039_G_A')	0.3790891477658148	sterol_biosynthesis
ENSG00000100201	22_38789676_C_T	0.007055869030502376	0.8648980816097869	4116.0	('ENSG00000100201', '22_38789676_C_T')	0.49681687680030023	respiration
ENSG00000116001	2_70516458_A_C	-0.014427675531034287	0.864988927895897	921.0	('ENSG00000116001', '2_70516458_A_C')	0.5107630837987398	sterol_biosynthesis
ENSG00000170430	10_131441249_G_A	-0.006910686893742411	0.8650164360022505	3841.0	('ENSG00000170430', '10_131441249_G_A')	0.49816119747648707	sterol_biosynthesis
ENSG00000156030	14_74170337_A_G	0.006167759305958165	0.8652145179942057	9589.0	('ENSG00000156030', '14_74170337_A_G')	0.2870332248704944	respiration
ENSG00000144366	2_189167273_A_G	0.006820205089154562	0.8653873332137141	4875.0	('ENSG00000144366', '2_189167273_A_G')	0.4877397162801927	sterol_biosynthesis
ENSG00000138463	3_122661863_G_T	-0.023132693188440353	0.8653908038102471	1408.0	('ENSG00000138463', '3_122661863_G_T')	0.5001491528717563	respiration
ENSG00000135899	2_231081384_T_C	-0.009048378401370197	0.8653918588826846	2408.0	('ENSG00000135899', '2_231081384_T_C')	0.4687797840524142	G1_S_transition
ENSG00000123329	12_57853153_G_C	0.02242786721078225	0.8654439161445661	618.0	('ENSG00000123329', '12_57853153_G_C')	0.48683416036357213	G2_M_transition
ENSG00000165219	9_128150784_C_T	-0.005728795029172159	0.8654788630800253	4083.0	('ENSG00000165219', '9_128150784_C_T')	0.497788808541401	G1_S_transition
ENSG00000167468	19_1097373_T_C	-0.00281642525042186	0.8654790192855061	7743.0	('ENSG00000167468', '19_1097373_T_C')	0.5379184460379821	respiration
ENSG00000196172	19_23982470_G_T	-0.05096022166729308	0.8655069532196461	80.0	('ENSG00000196172', '19_23982470_G_T')	0.34902777777777777	G1_S_transition
ENSG00000139618	13_32927017_G_A	0.013174163112576779	0.8655945844317808	2885.0	('ENSG00000139618', '13_32927017_G_A')	0.5136615094538538	respiration
ENSG00000100083	22_37905173_A_G	0.012332704187804702	0.8656094106299572	783.0	('ENSG00000100083', '22_37905173_A_G')	0.49538598132682227	G1_S_transition
ENSG00000112667	6_43148052_C_T	-0.0067355721620040165	0.8656203184790935	6799.0	('ENSG00000112667', '6_43148052_C_T')	0.3204565665729229	respiration
ENSG00000196730	9_90041889_C_T	-0.007654021541924525	0.865677230290767	7946.0	('ENSG00000196730', '9_90041889_C_T')	0.5009174405067132	respiration
ENSG00000121207	4_155521879_T_G	0.014123402704974971	0.865764481512873	862.0	('ENSG00000121207', '4_155521879_T_G')	0.45676427357290933	G1_S_transition
ENSG00000129925	16_343151_C_T	0.006557227348787746	0.8660156698931243	5273.0	('ENSG00000129925', '16_343151_C_T')	0.4881749477746102	sterol_biosynthesis
ENSG00000151694	2_9617951_G_A	0.008681585475671298	0.8660377130408421	3034.0	('ENSG00000151694', '2_9617951_G_A')	0.5357027804561654	sterol_biosynthesis
ENSG00000158042	11_6697366_T_G	0.007346721815689785	0.8661494423058088	3510.0	('ENSG00000158042', '11_6697366_T_G')	0.5301497767326613	respiration
ENSG00000070759	1_46033300_T_C	0.016008596889265567	0.8661517658562012	2710.0	('ENSG00000070759', '1_46033300_T_C')	0.4988437567968456	respiration
ENSG00000143013	1_87705872_G_A	-0.21761947247538588	0.8663276330847298	25.0	('ENSG00000143013', '1_87705872_G_A')	0.2633333333333333	respiration
ENSG00000101577	18_3015946_A_G	-0.029995372258762327	0.8668150804184456	337.0	('ENSG00000101577', '18_3015946_A_G')	0.5137073863636363	G2_M_transition
ENSG00000145979	6_13310308_G_C	-0.014236183157895828	0.8668394306274076	2291.0	('ENSG00000145979', '6_13310308_G_C')	0.43977789040797777	respiration
ENSG00000114648	3_47328744_C_T	0.006971682502624822	0.8669522069399213	2543.0	('ENSG00000114648', '3_47328744_C_T')	0.4098940992830104	G1_S_transition
ENSG00000176654	12_7945871_C_T	0.03284392176556253	0.866964982591948	208.0	('ENSG00000176654', '12_7945871_C_T')	0.38140262515262513	G1_S_transition
ENSG00000180817	10_72015573_T_G	0.006403893327119647	0.8670794913552973	2086.0	('ENSG00000180817', '10_72015573_T_G')	0.4652216396665509	sterol_biosynthesis
ENSG00000126775	14_55965724_G_A	-0.010025628204169065	0.8670852678007931	4984.0	('ENSG00000126775', '14_55965724_G_A')	0.5246285494925311	respiration
ENSG00000106290	7_99699626_T_C	-0.004464602679356704	0.8671213751410612	10072.0	('ENSG00000106290', '7_99699626_T_C')	0.4287186772822933	sterol_biosynthesis
ENSG00000119397	9_123739993_C_T	-0.0033679980597884716	0.8671409962117981	9508.0	('ENSG00000119397', '9_123739993_C_T')	0.5134175529620771	G1_S_transition
ENSG00000146574	7_6885597_C_T	-0.010388158688574093	0.8672206289014432	2466.0	('ENSG00000146574', '7_6885597_C_T')	0.3950074604620263	G2_M_transition
ENSG00000141013	16_90026512_T_C	0.010115335667844401	0.8673581860336239	2673.0	('ENSG00000141013', '16_90026512_T_C')	0.5216479564391123	G2_M_transition
ENSG00000185046	12_99262556_G_A	-0.0667849050210918	0.8674569339799927	153.0	('ENSG00000185046', '12_99262556_G_A')	0.6612200435729848	respiration
ENSG00000091844	6_153411095_T_C	0.011806985896541434	0.8674983321502556	2111.0	('ENSG00000091844', '6_153411095_T_C')	0.451841435251728	sterol_biosynthesis
ENSG00000182372	8_1704030_C_T	0.005618591943072001	0.8675135128044569	6690.0	('ENSG00000182372', '8_1704030_C_T')	0.5603987863131971	G2_M_transition
ENSG00000159247	9_141036645_T_G	-0.011581233449337739	0.8675634776032455	1494.0	('ENSG00000159247', '9_141036645_T_G')	0.2112325433827583	G2_M_transition
ENSG00000121897	4_39431431_T_C	-0.01260695593101932	0.8677377289926639	1537.0	('ENSG00000121897', '4_39431431_T_C')	0.5185521163181904	sterol_biosynthesis
ENSG00000133104	13_36894130_A_G	-0.005285040376332835	0.8677527228186624	5455.0	('ENSG00000133104', '13_36894130_A_G')	0.43772181611458016	G2_M_transition
ENSG00000106723	9_91125809_T_A	0.008845115314899359	0.8679267983806168	3106.0	('ENSG00000106723', '9_91125809_T_A')	0.4924728135595008	G2_M_transition
ENSG00000164142	4_152397255_G_T	0.011848967740205673	0.8679988614379479	1978.0	('ENSG00000164142', '4_152397255_G_T')	0.43114641013323246	sterol_biosynthesis
ENSG00000148331	9_132364232_G_C	0.01966312059805541	0.868011031719996	1706.0	('ENSG00000148331', '9_132364232_G_C')	0.4956826002547774	respiration
ENSG00000066427	14_92525471_C_T	-0.00552272226562525	0.8680557422300437	6055.0	('ENSG00000066427', '14_92525471_C_T')	0.4594669377971486	G2_M_transition
ENSG00000137513	11_78350130_G_C	0.00615609861183265	0.8681327993322537	8470.0	('ENSG00000137513', '11_78350130_G_C')	0.5220555199840045	respiration
ENSG00000134905	13_111329665_T_C	0.006845154153621149	0.8681821567954916	5189.0	('ENSG00000134905', '13_111329665_T_C')	0.5537747434228667	sterol_biosynthesis
ENSG00000159423	1_19242346_C_T	0.007029733738567319	0.8684759051452222	5359.0	('ENSG00000159423', '1_19242346_C_T')	0.5075005402512008	G2_M_transition
ENSG00000158773	1_161042063_C_A	0.0050626071378322285	0.8685804138532849	7676.0	('ENSG00000158773', '1_161042063_C_A')	0.5917846159147172	sterol_biosynthesis
ENSG00000110218	11_93827506_A_C	-0.00875937691357228	0.8685993313028577	6231.0	('ENSG00000110218', '11_93827506_A_C')	0.5704923282625409	respiration
ENSG00000166313	11_6450505_T_C	0.023918566541057076	0.8686573959291579	491.0	('ENSG00000166313', '11_6450505_T_C')	0.5065429974640965	sterol_biosynthesis
ENSG00000158406	6_26381638_G_A	-0.02555286659200864	0.8686786374120885	978.0	('ENSG00000158406', '6_26381638_G_A')	0.6706829023379594	respiration
ENSG00000174989	12_117360679_T_G	0.007883179291841513	0.8687192364858357	3319.0	('ENSG00000174989', '12_117360679_T_G')	0.6746656431722065	sterol_biosynthesis
ENSG00000083937	3_87389805_A_C	-0.006603818809834939	0.8688374196613997	8415.0	('ENSG00000083937', '3_87389805_A_C')	0.49572086871735216	respiration
ENSG00000127511	19_17056728_C_T	0.011833473275374626	0.8690122367151365	1776.0	('ENSG00000127511', '19_17056728_C_T')	0.49927013718239527	G2_M_transition
ENSG00000167005	16_56415786_C_T	-0.01066150071139801	0.8690421516340012	3117.0	('ENSG00000167005', '16_56415786_C_T')	0.5107753845051289	respiration
ENSG00000003402	2_201994540_C_T	-0.005913648952776708	0.8690720153165092	4228.0	('ENSG00000003402', '2_201994540_C_T')	0.4064419298883694	G2_M_transition
ENSG00000081760	12_125519684_C_T	-0.006391034747158581	0.8690921477280567	5083.0	('ENSG00000081760', '12_125519684_C_T')	0.5237316616250286	G2_M_transition
ENSG00000106333	7_100198386_C_T	0.013072737884058026	0.8691533460011575	782.0	('ENSG00000106333', '7_100198386_C_T')	0.5035859998834296	G1_S_transition
ENSG00000106333	7_100198878_C_A	0.013072737884058026	0.8691533460011575	782.0	('ENSG00000106333', '7_100198878_C_A')	0.5035859998834296	G1_S_transition
ENSG00000101335	20_35163606_A_G	-0.02369759667832658	0.8692612881043803	475.0	('ENSG00000101335', '20_35163606_A_G')	0.480109674147331	G2_M_transition
ENSG00000159217	17_47114033_T_C	0.0029046666552217017	0.869292353008285	16684.0	('ENSG00000159217', '17_47114033_T_C')	0.48673904146838326	sterol_biosynthesis
ENSG00000170469	5_138738096_A_T	0.009857890941619304	0.8692938555043171	2622.0	('ENSG00000170469', '5_138738096_A_T')	0.3793082090930336	G2_M_transition
ENSG00000124224	20_56749777_C_T	0.011563881754515757	0.8693435814216501	2019.0	('ENSG00000124224', '20_56749777_C_T')	0.4855710606868367	G2_M_transition
ENSG00000074842	19_4654757_G_A	0.00459744146217236	0.869478390595937	2249.0	('ENSG00000074842', '19_4654757_G_A')	0.49373781049370913	G2_M_transition
ENSG00000256053	14_103967504_G_A	0.06821209582856835	0.8695172049865232	76.0	('ENSG00000256053', '14_103967504_G_A')	0.618421052631579	G2_M_transition
ENSG00000087076	19_49418660_T_C	-0.009770612771379729	0.869562026529358	1622.0	('ENSG00000087076', '19_49418660_T_C')	0.5084073836821982	sterol_biosynthesis
ENSG00000103051	16_70531754_T_G	-0.003396644525116631	0.8697198677343521	14122.0	('ENSG00000103051', '16_70531754_T_G')	0.45734519183493766	G2_M_transition
ENSG00000161036	7_102108532_G_A	-0.005466682706055437	0.86973442029486	5912.0	('ENSG00000161036', '7_102108532_G_A')	0.5508141025607705	sterol_biosynthesis
ENSG00000156411	14_104322983_C_T	-0.006199893865761082	0.8698010032619427	6097.0	('ENSG00000156411', '14_104322983_C_T')	0.47864778142792774	respiration
ENSG00000133027	17_17445541_C_T	0.003233650032429066	0.8698840221050808	15307.0	('ENSG00000133027', '17_17445541_C_T')	0.4953430286459991	G2_M_transition
ENSG00000135926	2_219087072_A_T	0.0051297719421910005	0.8701152682261277	7941.0	('ENSG00000135926', '2_219087072_A_T')	0.45965470000177355	sterol_biosynthesis
ENSG00000105048	19_55616428_G_A	-0.008767111876777998	0.8702286482541396	365.0	('ENSG00000105048', '19_55616428_G_A')	0.9699934768427919	G2_M_transition
ENSG00000198466	19_58263585_T_G	0.006114544033257268	0.8702892328954807	9096.0	('ENSG00000198466', '19_58263585_T_G')	0.6507148562667424	respiration
ENSG00000143228	1_163301733_T_C	-0.004003200773252082	0.8703417949827721	9332.0	('ENSG00000143228', '1_163301733_T_C')	0.43949199460822375	sterol_biosynthesis
ENSG00000173295	8_8107585_C_A	0.005320909453103114	0.8703472457755161	4058.0	('ENSG00000173295', '8_8107585_C_A')	0.7480350704242174	G1_S_transition
ENSG00000116691	1_12094046_G_A	0.002507427633397916	0.8706427758184806	10825.0	('ENSG00000116691', '1_12094046_G_A')	0.5417456695996853	G1_S_transition
ENSG00000129103	7_56035143_G_C	-0.005654898642805967	0.8706506446239752	10008.0	('ENSG00000129103', '7_56035143_G_C')	0.5506529830259761	respiration
ENSG00000128394	22_39359345_T_C	0.007380623861764319	0.870713249140308	2330.0	('ENSG00000128394', '22_39359345_T_C')	0.48116195820457663	sterol_biosynthesis
ENSG00000100804	14_23491284_C_G	-0.002559756820858735	0.8707215558952665	4073.0	('ENSG00000100804', '14_23491284_C_G')	0.522144572311994	G2_M_transition
ENSG00000226278	7_55802063_T_C	0.013881569061777663	0.8707359202547328	180.0	('ENSG00000226278', '7_55802063_T_C')	0.963118491415705	sterol_biosynthesis
ENSG00000226278	7_55806087_G_T	0.013881569061777663	0.8707359202547328	180.0	('ENSG00000226278', '7_55806087_G_T')	0.963118491415705	sterol_biosynthesis
ENSG00000226278	7_55833413_A_C	0.013881569061777663	0.8707359202547328	180.0	('ENSG00000226278', '7_55833413_A_C')	0.963118491415705	sterol_biosynthesis
ENSG00000138363	2_216207924_C_G	0.002515582288976332	0.8708469727862257	10237.0	('ENSG00000138363', '2_216207924_C_G')	0.42044398132842586	sterol_biosynthesis
ENSG00000110218	11_93827506_A_C	-0.006153721298583873	0.8708909433375563	6231.0	('ENSG00000110218', '11_93827506_A_C')	0.5704923282625409	G2_M_transition
ENSG00000120694	13_31623839_T_C	0.002928050036421893	0.8709111951441377	7564.0	('ENSG00000120694', '13_31623839_T_C')	0.49982766984810284	G1_S_transition
ENSG00000018699	2_32903548_G_A	-0.007251160764300962	0.870950336490486	2389.0	('ENSG00000018699', '2_32903548_G_A')	0.4321702920807235	G1_S_transition
ENSG00000159166	1_201256121_C_T	-0.008979114080411786	0.8710803814301864	2409.0	('ENSG00000159166', '1_201256121_C_T')	0.5221612892896268	G1_S_transition
ENSG00000163814	3_45024902_C_T	-0.025274945921962978	0.8711090711494763	1019.0	('ENSG00000163814', '3_45024902_C_T')	0.48956454207494104	respiration
ENSG00000083642	13_33377830_T_C	-0.00435318953763676	0.8711399730498846	15955.0	('ENSG00000083642', '13_33377830_T_C')	0.3861773821188063	respiration
ENSG00000187456	17_34221702_G_T	0.028647279381386517	0.8711992815825764	572.0	('ENSG00000187456', '17_34221702_G_T')	0.3140722125441975	respiration
ENSG00000148484	10_16734165_C_G	-0.003428780353132833	0.8712271404098197	10547.0	('ENSG00000148484', '10_16734165_C_G')	0.5084572493834042	sterol_biosynthesis
ENSG00000129103	7_56035143_G_C	0.0035147080903809684	0.871303593874462	10008.0	('ENSG00000129103', '7_56035143_G_C')	0.5506529830259761	sterol_biosynthesis
ENSG00000081791	5_141330544_A_G	-0.0051833580861705645	0.8713400347388689	7440.0	('ENSG00000081791', '5_141330544_A_G')	0.4452003635485019	G2_M_transition
ENSG00000116661	1_11677715_G_A	-0.01807140333310607	0.8715281147720656	738.0	('ENSG00000116661', '1_11677715_G_A')	0.5197597344966292	G2_M_transition
ENSG00000177697	11_838722_T_C	0.002533375090408871	0.8717134132354547	13830.0	('ENSG00000177697', '11_838722_T_C')	0.42552677805466654	sterol_biosynthesis
ENSG00000108946	17_66590851_T_C	0.0027606981113028352	0.8717744576693564	8531.0	('ENSG00000108946', '17_66590851_T_C')	0.5005025004700044	G1_S_transition
ENSG00000108590	17_6478026_C_T	0.008795393359564313	0.8717852319956761	2991.0	('ENSG00000108590', '17_6478026_C_T')	0.5298985143229507	G2_M_transition
ENSG00000163743	4_76408064_G_C	0.0077504846782872824	0.8718327483900642	2289.0	('ENSG00000163743', '4_76408064_G_C')	0.42740424649698494	G1_S_transition
ENSG00000106290	7_99735181_A_G	-0.004414738236332814	0.8719241345992129	9365.0	('ENSG00000106290', '7_99735181_A_G')	0.4289589906857009	sterol_biosynthesis
ENSG00000159231	21_37540494_G_C	0.00960539192217877	0.8720732200208534	2615.0	('ENSG00000159231', '21_37540494_G_C')	0.4245520230947454	sterol_biosynthesis
ENSG00000185201	11_302663_G_T	0.002776653561039874	0.8720857513835834	8719.0	('ENSG00000185201', '11_302663_G_T')	0.6864925602125995	sterol_biosynthesis
ENSG00000167920	17_38939539_T_C	0.0035153828303326738	0.8721467032741637	14169.0	('ENSG00000167920', '17_38939539_T_C')	0.5689461705825911	sterol_biosynthesis
ENSG00000106049	7_27762622_T_C	-0.005536685695188684	0.8721899269289194	5928.0	('ENSG00000106049', '7_27762622_T_C')	0.5437752386615174	sterol_biosynthesis
ENSG00000214087	17_79634162_T_G	-0.005386815098910591	0.8722842821616139	9926.0	('ENSG00000214087', '17_79634162_T_G')	0.29943843825155064	respiration
ENSG00000101546	18_77837743_G_A	-0.008260432244951765	0.8722979190058694	6217.0	('ENSG00000101546', '18_77837743_G_A')	0.4154022895309514	respiration
ENSG00000172007	4_140332563_A_G	-0.004337809777070965	0.8724946264441213	5824.0	('ENSG00000172007', '4_140332563_A_G')	0.3290313545135769	G1_S_transition
ENSG00000169814	3_15653613_T_C	-0.011249623070918917	0.8725249912338988	1096.0	('ENSG00000169814', '3_15653613_T_C')	0.5747417919364137	G1_S_transition
ENSG00000173673	1_6207895_C_T	-0.0190802933079486	0.872738861092676	519.0	('ENSG00000173673', '1_6207895_C_T')	0.4872008428242974	G1_S_transition
ENSG00000121691	11_34463875_T_C	-0.0055153432036134055	0.8727418545744308	4381.0	('ENSG00000121691', '11_34463875_T_C')	0.4707408037242819	G1_S_transition
ENSG00000197816	9_100001077_G_C	-0.15805723225514756	0.872903890558719	51.0	('ENSG00000197816', '9_100001077_G_C')	0.5636363636363636	respiration
ENSG00000197816	9_100149826_A_G	0.1580572322551474	0.8729038905587191	51.0	('ENSG00000197816', '9_100149826_A_G')	0.43636363636363634	respiration
ENSG00000197816	9_100083953_C_G	0.1580572322551474	0.8729038905587191	51.0	('ENSG00000197816', '9_100083953_C_G')	0.43636363636363634	respiration
ENSG00000132600	16_68387341_C_T	-0.0036755967878475525	0.8729900924190765	6524.0	('ENSG00000132600', '16_68387341_C_T')	0.5994590165857301	G1_S_transition
ENSG00000103257	16_87909221_T_C	0.006175217954630007	0.8730218279758767	3223.0	('ENSG00000103257', '16_87909221_T_C')	0.47171994686509133	G1_S_transition
ENSG00000003987	8_17149847_C_G	-0.02531414979149106	0.8732602150215835	461.0	('ENSG00000003987', '8_17149847_C_G')	0.5053042629759368	sterol_biosynthesis
ENSG00000198464	19_52793171_G_A	0.007212506549082588	0.8733213095440786	4082.0	('ENSG00000198464', '19_52793171_G_A')	0.49591355201464493	G2_M_transition
ENSG00000254685	1_74572255_C_A	0.005587970440899549	0.8733347869133403	3878.0	('ENSG00000254685', '1_74572255_C_A')	0.44021394677464953	G1_S_transition
ENSG00000173226	3_121457244_A_T	0.0043460231788569345	0.8734385384149423	7557.0	('ENSG00000173226', '3_121457244_A_T')	0.5844207737802625	sterol_biosynthesis
ENSG00000172878	2_172783198_C_T	0.05896839949590465	0.8734421140271186	255.0	('ENSG00000172878', '2_172783198_C_T')	0.512962962962963	respiration
ENSG00000171843	9_20626809_A_T	-0.018389959878527467	0.873598238975045	498.0	('ENSG00000171843', '9_20626809_A_T')	0.45286140301050837	sterol_biosynthesis
ENSG00000115762	2_131861401_T_G	0.00681345205241814	0.8736217593135636	5008.0	('ENSG00000115762', '2_131861401_T_G')	0.5080628340438769	respiration
ENSG00000124635	6_27023694_T_A	-0.01525917190992434	0.8737042928350502	1047.0	('ENSG00000124635', '6_27023694_T_A')	0.5427372908997505	sterol_biosynthesis
ENSG00000161036	7_102114631_A_G	-0.005309377180022632	0.8737755924306413	6850.0	('ENSG00000161036', '7_102114631_A_G')	0.4549914303890203	sterol_biosynthesis
ENSG00000173113	11_64131280_T_C	-0.008907727401856008	0.8737783597252077	2523.0	('ENSG00000173113', '11_64131280_T_C')	0.5690729851254648	sterol_biosynthesis
ENSG00000104883	19_7550060_G_T	-0.010875535154059037	0.8739847220637066	1909.0	('ENSG00000104883', '19_7550060_G_T')	0.3323170753506589	G2_M_transition
ENSG00000112294	6_24397110_T_G	-0.0216840224411481	0.8739949706454484	1233.0	('ENSG00000112294', '6_24397110_T_G')	0.5155043132895323	respiration
ENSG00000172728	8_33296969_T_G	0.004154512926198651	0.874114932917227	6655.0	('ENSG00000172728', '8_33296969_T_G')	0.4563624890382913	G1_S_transition
ENSG00000041357	15_78831753_G_A	-0.000855793631900432	0.8743465871958259	21329.0	('ENSG00000041357', '15_78831753_G_A')	0.47726738847154754	G1_S_transition
ENSG00000106624	7_44189692_C_G	-0.018907782180961865	0.8743526961984329	1482.0	('ENSG00000106624', '7_44189692_C_G')	0.5203266607211767	respiration
ENSG00000151388	5_33704608_G_A	-0.01794526612617769	0.8745031706837174	829.0	('ENSG00000151388', '5_33704608_G_A')	0.4768544319437177	G2_M_transition
ENSG00000223508	8_176818_G_A	0.012046984374281608	0.8746403748170105	910.0	('ENSG00000223508', '8_176818_G_A')	0.606940617210374	G1_S_transition
ENSG00000188428	6_8010697_T_G	-0.004668724197332615	0.8747120296090586	9153.0	('ENSG00000188428', '6_8010697_T_G')	0.5186461635414112	G2_M_transition
ENSG00000111266	12_12710877_G_T	-0.019097821163110845	0.8747848683023864	655.0	('ENSG00000111266', '12_12710877_G_T')	0.35728491493331677	G2_M_transition
ENSG00000170558	18_25496281_A_G	-0.004421724894383984	0.8748352890667084	5359.0	('ENSG00000170558', '18_25496281_A_G')	0.4978918461263699	G2_M_transition
ENSG00000198440	19_56931672_C_T	0.012064335882605026	0.875062959536665	1682.0	('ENSG00000198440', '19_56931672_C_T')	0.4928644944949292	sterol_biosynthesis
ENSG00000103550	16_19789932_A_G	0.020433050390931712	0.8751707977984593	264.0	('ENSG00000103550', '16_19789932_A_G')	0.4243945297316084	G1_S_transition
ENSG00000134363	5_52797270_G_T	0.009786652810767783	0.8752801700743379	1678.0	('ENSG00000134363', '5_52797270_G_T')	0.46771274901765647	sterol_biosynthesis
ENSG00000090530	3_189880407_C_T	0.004114520876854693	0.8755945199001658	5420.0	('ENSG00000090530', '3_189880407_C_T')	0.5732198860133876	sterol_biosynthesis
ENSG00000188428	6_7916207_T_A	-0.0060450657008757624	0.8756115544247036	5770.0	('ENSG00000188428', '6_7916207_T_A')	0.5024477849236714	G2_M_transition
ENSG00000134058	5_68583485_C_T	-0.03394910379547306	0.8757248974865669	158.0	('ENSG00000134058', '5_68583485_C_T')	0.49683544303797467	G2_M_transition
ENSG00000214026	11_1942684_A_T	0.006008069266104751	0.8759165627211664	1388.0	('ENSG00000214026', '11_1942684_A_T')	0.4605289735090207	G1_S_transition
ENSG00000083844	19_57756968_C_A	-0.03203022332604645	0.876020589763437	264.0	('ENSG00000083844', '19_57756968_C_A')	0.5844832172839691	sterol_biosynthesis
ENSG00000166452	11_8932533_C_T	-0.005516424085778444	0.8760434591095574	10592.0	('ENSG00000166452', '11_8932533_C_T')	0.596838536487227	respiration
ENSG00000171103	2_28989975_A_G	0.0035908747136090854	0.8761843264833261	12522.0	('ENSG00000171103', '2_28989975_A_G')	0.4518100549205345	G2_M_transition
ENSG00000142227	19_48795635_C_T	0.006863826278706017	0.876190722802731	3493.0	('ENSG00000142227', '19_48795635_C_T')	0.49294013227993855	G2_M_transition
ENSG00000172661	10_46135971_C_T	0.014842766974829051	0.8761994348834762	1140.0	('ENSG00000172661', '10_46135971_C_T')	0.43459515655577297	sterol_biosynthesis
ENSG00000084072	1_40203722_T_C	-0.001965130389770242	0.8764500340029115	14836.0	('ENSG00000084072', '1_40203722_T_C')	0.4786576450257585	G1_S_transition
ENSG00000105953	7_44629682_C_G	0.007946496941353657	0.8764574234364658	5243.0	('ENSG00000105953', '7_44629682_C_G')	0.48372696251550407	respiration
ENSG00000172500	11_65662436_T_C	-0.01997087599296503	0.8765398373659059	1211.0	('ENSG00000172500', '11_65662436_T_C')	0.35665160970450055	respiration
ENSG00000140995	16_90113107_C_A	-0.005657059883834864	0.8765569217116429	4510.0	('ENSG00000140995', '16_90113107_C_A')	0.4711460032472282	sterol_biosynthesis
ENSG00000103479	16_53538021_T_A	0.005248909830508929	0.8767200191019507	7182.0	('ENSG00000103479', '16_53538021_T_A')	0.4788628548601985	G2_M_transition
ENSG00000100479	14_50192609_A_G	-0.00970593217582831	0.876725490263802	1986.0	('ENSG00000100479', '14_50192609_A_G')	0.49163747899695626	G2_M_transition
ENSG00000010322	3_52569480_C_A	0.013703944463438788	0.8767630898679877	1243.0	('ENSG00000010322', '3_52569480_C_A')	0.4903261067008832	G2_M_transition
ENSG00000184117	22_29947905_C_T	0.0016209307548100478	0.8768090960318287	12371.0	('ENSG00000184117', '22_29947905_C_T')	0.47941637356332656	G1_S_transition
ENSG00000144736	3_72703809_A_T	-0.016673180806530713	0.8768899445834786	1476.0	('ENSG00000144736', '3_72703809_A_T')	0.4868641125233417	respiration
ENSG00000081791	5_141330544_A_G	-0.004757559804436043	0.8769255296970108	7440.0	('ENSG00000081791', '5_141330544_A_G')	0.4452003635485019	sterol_biosynthesis
ENSG00000125505	19_54643970_G_A	0.10388464586424015	0.877075547004303	29.0	('ENSG00000125505', '19_54643970_G_A')	0.45161290322580644	sterol_biosynthesis
ENSG00000179889	16_15181527_T_C	-0.0033681073253077442	0.8770880111672478	11026.0	('ENSG00000179889', '16_15181527_T_C')	0.509668155424523	sterol_biosynthesis
ENSG00000069275	1_205812912_A_G	0.008132919011527445	0.8770935874973883	2951.0	('ENSG00000069275', '1_205812912_A_G')	0.47608106453330595	G2_M_transition
ENSG00000137880	15_40957370_A_C	0.0359649991957681	0.8771546202091887	53.0	('ENSG00000137880', '15_40957370_A_C')	0.5400392861547134	G1_S_transition
ENSG00000143499	1_214448561_T_C	-0.009044919057549842	0.8771952724372412	2221.0	('ENSG00000143499', '1_214448561_T_C')	0.5728347850627233	sterol_biosynthesis
ENSG00000145782	5_115215510_G_A	0.022994050014382792	0.8773297553484909	742.0	('ENSG00000145782', '5_115215510_G_A')	0.4554303451312142	respiration
ENSG00000136856	9_130168867_G_A	-0.006687418742563626	0.8773378275156511	8400.0	('ENSG00000136856', '9_130168867_G_A')	0.6107272747761843	respiration
ENSG00000111266	12_12710877_G_T	-0.01735129447986994	0.8774493394880474	655.0	('ENSG00000111266', '12_12710877_G_T')	0.35728491493331677	sterol_biosynthesis
ENSG00000163956	4_3496110_C_T	0.0020379117800567535	0.8775010655105673	14461.0	('ENSG00000163956', '4_3496110_C_T')	0.5842068944032085	sterol_biosynthesis
ENSG00000089157	12_120585236_A_G	-0.012163201879620049	0.8775085134207498	884.0	('ENSG00000089157', '12_120585236_A_G')	0.28627074354830856	G2_M_transition
ENSG00000104388	8_61488238_C_T	-0.003472908370447352	0.8775434663827122	11341.0	('ENSG00000104388', '8_61488238_C_T')	0.5119958399201521	sterol_biosynthesis
ENSG00000124299	19_33884123_C_G	0.002761628944291447	0.8776585440823143	12865.0	('ENSG00000124299', '19_33884123_C_G')	0.5270005142289608	G2_M_transition
ENSG00000124228	20_47942241_G_A	0.00488857944176703	0.8777493115106719	6700.0	('ENSG00000124228', '20_47942241_G_A')	0.5102453892636698	sterol_biosynthesis
ENSG00000169902	7_65624083_A_C	0.009893196249899441	0.8779303957254705	1169.0	('ENSG00000169902', '7_65624083_A_C')	0.5086107239030357	G1_S_transition
ENSG00000146918	7_158514644_A_C	-0.004798715082673643	0.8780806278325461	4922.0	('ENSG00000146918', '7_158514644_A_C')	0.4903724044347161	G1_S_transition
ENSG00000115993	2_202175769_T_C	0.010268987468571897	0.8781335687153267	2130.0	('ENSG00000115993', '2_202175769_T_C')	0.49780369903036054	G2_M_transition
ENSG00000170017	3_105174202_T_C	0.006608678836762753	0.87813649537556	4022.0	('ENSG00000170017', '3_105174202_T_C')	0.5695138286926688	sterol_biosynthesis
ENSG00000006042	17_31251711_C_T	0.004695899919288827	0.8784471670896121	7699.0	('ENSG00000006042', '17_31251711_C_T')	0.5279989900953366	respiration
ENSG00000152620	5_36260277_A_C	-0.008482416514954511	0.8785053966828171	2151.0	('ENSG00000152620', '5_36260277_A_C')	0.6121942319838384	sterol_biosynthesis
ENSG00000165449	10_61464507_C_G	0.014483276324744068	0.8786097619860829	2512.0	('ENSG00000165449', '10_61464507_C_G')	0.5347401818835988	respiration
ENSG00000107771	10_86358506_G_C	0.009104233812949083	0.8786879424990387	2626.0	('ENSG00000107771', '10_86358506_G_C')	0.500185988284615	G2_M_transition
ENSG00000111906	6_125637536_T_C	-0.005551553653719383	0.8788443808636803	3540.0	('ENSG00000111906', '6_125637536_T_C')	0.44101477519210613	G1_S_transition
ENSG00000145390	4_120149419_C_T	0.004860534077341394	0.8788615836237281	7098.0	('ENSG00000145390', '4_120149419_C_T')	0.4447011531317708	sterol_biosynthesis
ENSG00000198862	21_30320471_G_A	0.007846495751032254	0.8788749536807078	7686.0	('ENSG00000198862', '21_30320471_G_A')	0.4902354487438695	respiration
ENSG00000135124	12_121700105_G_C	-0.014604210376534383	0.878916353246142	737.0	('ENSG00000135124', '12_121700105_G_C')	0.47215508822612856	sterol_biosynthesis
ENSG00000137942	1_93971502_G_T	0.007545813302211854	0.8789304578493076	2443.0	('ENSG00000137942', '1_93971502_G_T')	0.49162492154594756	sterol_biosynthesis
ENSG00000215305	20_2768651_A_G	0.01736939880575139	0.8789377941484717	735.0	('ENSG00000215305', '20_2768651_A_G')	0.5498065372207249	G2_M_transition
ENSG00000122515	7_44808017_G_A	0.005015797823218634	0.879007486711811	4698.0	('ENSG00000122515', '7_44808017_G_A')	0.5505446231441802	G1_S_transition
ENSG00000175567	11_73680776_C_T	-0.0028843496656930164	0.8790195775193784	10443.0	('ENSG00000175567', '11_73680776_C_T')	0.536896543910584	sterol_biosynthesis
ENSG00000176654	12_7945196_G_T	0.04294802147630376	0.8791922089183166	204.0	('ENSG00000176654', '12_7945196_G_T')	0.38397914721444126	G2_M_transition
ENSG00000168056	11_65325925_G_T	-0.04591827574043868	0.8792501800306285	65.0	('ENSG00000168056', '11_65325925_G_T')	0.5666666666666668	G1_S_transition
ENSG00000060642	1_27220521_T_G	0.018712962062115646	0.8793197121158058	1377.0	('ENSG00000060642', '1_27220521_T_G')	0.3855726342780561	respiration
ENSG00000162522	1_33174244_G_A	0.014893078930277632	0.8793364832886377	916.0	('ENSG00000162522', '1_33174244_G_A')	0.5219829659142226	sterol_biosynthesis
ENSG00000157823	15_90391270_T_C	-0.006545088927702759	0.8794809061696159	2621.0	('ENSG00000157823', '15_90391270_T_C')	0.4548576755135197	G1_S_transition
ENSG00000140471	15_101088049_G_A	-0.006471280837507415	0.8796717961736397	5137.0	('ENSG00000140471', '15_101088049_G_A')	0.537411782703407	sterol_biosynthesis
ENSG00000106459	7_129373168_G_A	0.006427511316984064	0.8797035360119133	4923.0	('ENSG00000106459', '7_129373168_G_A')	0.5480527772900798	sterol_biosynthesis
ENSG00000171160	10_99420004_C_T	-0.009489404604149383	0.8797692545765687	4389.0	('ENSG00000171160', '10_99420004_C_T')	0.3465484716873568	respiration
ENSG00000197837	12_14955899_A_G	0.015463369332468916	0.8798927362759148	1345.0	('ENSG00000197837', '12_14955899_A_G')	0.5461297769461833	G2_M_transition
ENSG00000160055	1_32786845_T_A	0.022638862751929584	0.880041827550532	224.0	('ENSG00000160055', '1_32786845_T_A')	0.46264393348667776	G1_S_transition
ENSG00000145779	5_118538580_T_A	-0.01001171695419356	0.8800788931246926	2019.0	('ENSG00000145779', '5_118538580_T_A')	0.4860610041475872	G2_M_transition
ENSG00000164008	1_43275796_T_C	0.0479136110695136	0.8801480239560904	71.0	('ENSG00000164008', '1_43275796_T_C')	0.48072033690167043	G2_M_transition
ENSG00000103266	16_681741_T_A	-0.07649517239559804	0.8801550974814369	82.0	('ENSG00000103266', '16_681741_T_A')	0.39954214605875354	respiration
ENSG00000128989	15_52838988_T_C	-0.005192207480305772	0.8801734110947578	4936.0	('ENSG00000128989', '15_52838988_T_C')	0.5116729201392824	G2_M_transition
ENSG00000110768	11_18342081_T_C	0.010291283120519254	0.8803318210971474	4418.0	('ENSG00000110768', '11_18342081_T_C')	0.5655079408231151	respiration
ENSG00000166450	15_56065887_A_G	0.008023846688851574	0.8803699212644871	1568.0	('ENSG00000166450', '15_56065887_A_G')	0.4953609117059749	G1_S_transition
ENSG00000120875	8_29223230_G_T	-0.003986061503680617	0.8805231979681113	6256.0	('ENSG00000120875', '8_29223230_G_T')	0.5591788700408986	sterol_biosynthesis
ENSG00000239305	2_86853529_G_A	-0.051395383146565714	0.8805705620442356	93.0	('ENSG00000239305', '2_86853529_G_A')	0.5967741935483871	sterol_biosynthesis
ENSG00000125826	20_411773_T_C	-0.007017222925355935	0.8805959729820667	3180.0	('ENSG00000125826', '20_411773_T_C')	0.4647227867594767	sterol_biosynthesis
ENSG00000115414	2_216394251_A_C	-0.005634399472494731	0.8806694813535527	5055.0	('ENSG00000115414', '2_216394251_A_C')	0.5453033562505541	sterol_biosynthesis
ENSG00000198121	9_113815456_T_G	0.011521945872659242	0.8807236415741646	1546.0	('ENSG00000198121', '9_113815456_T_G')	0.5114068222261499	sterol_biosynthesis
ENSG00000162408	1_6598464_G_A	-0.01732433482532287	0.8809057562515226	271.0	('ENSG00000162408', '1_6598464_G_A')	0.4762749994355478	G1_S_transition
ENSG00000091844	6_153233776_C_T	-0.01065071683178452	0.8809982749341227	1016.0	('ENSG00000091844', '6_153233776_C_T')	0.4703739932150139	G1_S_transition
ENSG00000148297	9_136211248_A_G	-0.10799387056366597	0.8810042332449062	17.0	('ENSG00000148297', '9_136211248_A_G')	0.47368421052631576	G1_S_transition
ENSG00000124570	6_2992008_T_C	-0.01156009116018033	0.8810683638564399	2818.0	('ENSG00000124570', '6_2992008_T_C')	0.5130144935402309	respiration
ENSG00000114648	3_47328744_C_T	0.008956978342137675	0.8811240573816926	2543.0	('ENSG00000114648', '3_47328744_C_T')	0.4098940992830104	sterol_biosynthesis
ENSG00000108946	17_66503652_G_A	-0.0029836762957748744	0.8811247164398113	11289.0	('ENSG00000108946', '17_66503652_G_A')	0.5002862271843354	G2_M_transition
ENSG00000124802	6_8023700_G_A	-0.01501488808604496	0.8811825348169222	1966.0	('ENSG00000124802', '6_8023700_G_A')	0.49046784710289926	respiration
ENSG00000196655	11_118895686_C_T	0.0705632284334814	0.8812361591275861	17.0	('ENSG00000196655', '11_118895686_C_T')	0.6470588235294118	G1_S_transition
ENSG00000196655	11_118868750_G_C	0.0705632284334814	0.8812361591275861	17.0	('ENSG00000196655', '11_118868750_G_C')	0.6470588235294118	G1_S_transition
ENSG00000136143	13_48538779_C_T	-0.0028750265942373053	0.8812905893841009	11463.0	('ENSG00000136143', '13_48538779_C_T')	0.46551236075017993	G2_M_transition
ENSG00000074590	12_106608400_T_A	-0.010055357323614653	0.8816214082796836	1617.0	('ENSG00000074590', '12_106608400_T_A')	0.4848304948890443	sterol_biosynthesis
ENSG00000115648	2_238402830_G_A	0.015999583793018413	0.8818229251933128	860.0	('ENSG00000115648', '2_238402830_G_A')	0.36804701497971004	G2_M_transition
ENSG00000117758	1_28212806_C_T	0.2293316644710699	0.8819475390236695	5.0	('ENSG00000117758', '1_28212806_C_T')	0.7	G2_M_transition
ENSG00000171806	1_169758564_A_G	0.023734042304821422	0.8819655392556189	405.0	('ENSG00000171806', '1_169758564_A_G')	0.34537360135951684	G2_M_transition
ENSG00000171811	10_134735672_A_G	-0.005852924243280717	0.8819678565549012	2856.0	('ENSG00000171811', '10_134735672_A_G')	0.5705329124487148	G1_S_transition
ENSG00000121039	8_74216474_C_G	-0.018373467969287433	0.8820841031172433	813.0	('ENSG00000121039', '8_74216474_C_G')	0.5329193576715838	respiration
ENSG00000165233	9_95877447_C_T	0.0074267433035552066	0.8821173541908855	6066.0	('ENSG00000165233', '9_95877447_C_T')	0.5151387830696904	respiration
ENSG00000108592	17_61797515_T_A	-0.002227180951897978	0.8821715761150889	14215.0	('ENSG00000108592', '17_61797515_T_A')	0.5789423550636956	G1_S_transition
ENSG00000011376	3_45687054_G_T	0.004537610406446416	0.8822090374225264	5378.0	('ENSG00000011376', '3_45687054_G_T')	0.5390498203208413	G1_S_transition
ENSG00000175854	9_131132758_T_C	0.04057238574016936	0.8822367511076623	320.0	('ENSG00000175854', '9_131132758_T_C')	0.5303415994366915	respiration
ENSG00000063660	2_241424748_G_A	-0.005701158892650972	0.88224642830482	5892.0	('ENSG00000063660', '2_241424748_G_A')	0.4671448147271397	G2_M_transition
ENSG00000158773	1_160980948_C_A	0.011676696214274019	0.8823968331365427	852.0	('ENSG00000158773', '1_160980948_C_A')	0.5246086393490148	G1_S_transition
ENSG00000121988	2_135962446_G_A	-0.01456321918725776	0.8824295535843031	843.0	('ENSG00000121988', '2_135962446_G_A')	0.41714350728544247	G2_M_transition
ENSG00000106771	9_111880693_T_C	0.010379923741057466	0.8826317366014997	3599.0	('ENSG00000106771', '9_111880693_T_C')	0.5166071025454003	respiration
ENSG00000162738	1_160349098_G_T	-0.007322481093295807	0.8827055288631203	3730.0	('ENSG00000162738', '1_160349098_G_T')	0.4455763306286707	G2_M_transition
ENSG00000165996	10_17535270_A_G	0.30583520969672356	0.8828001498597797	14.0	('ENSG00000165996', '10_17535270_A_G')	0.42857142857142855	respiration
ENSG00000055732	1_85440793_G_A	-0.010130895848692822	0.8828162481278377	1445.0	('ENSG00000055732', '1_85440793_G_A')	0.45103835117347957	G1_S_transition
ENSG00000174775	11_537466_G_T	-0.009950872619655217	0.8828205464809347	1578.0	('ENSG00000174775', '11_537466_G_T')	0.5664195099665427	sterol_biosynthesis
ENSG00000033030	12_123001692_A_G	-0.0941583545644849	0.8829651410596466	33.0	('ENSG00000033030', '12_123001692_A_G')	0.5454545454545454	sterol_biosynthesis
ENSG00000167543	17_27901975_A_G	-0.017257374139875457	0.8831014448057677	1269.0	('ENSG00000167543', '17_27901975_A_G')	0.5212156844241205	respiration
ENSG00000059377	7_139547370_G_A	0.02174768770449563	0.883110985980915	323.0	('ENSG00000059377', '7_139547370_G_A')	0.47795766624692687	sterol_biosynthesis
ENSG00000101255	20_361192_T_C	-0.006029115285113414	0.8831216030771809	4944.0	('ENSG00000101255', '20_361192_T_C')	0.48784438093386245	sterol_biosynthesis
ENSG00000117305	1_24051768_C_T	0.005164831305079734	0.883158092619085	3196.0	('ENSG00000117305', '1_24051768_C_T')	0.47268083826422075	G1_S_transition
ENSG00000059377	7_139509712_C_G	-0.06380221189119628	0.8831617237427413	136.0	('ENSG00000059377', '7_139509712_C_G')	0.5795343137254901	respiration
ENSG00000135778	1_233089728_C_T	-0.004600436580953191	0.8831899414140071	6085.0	('ENSG00000135778', '1_233089728_C_T')	0.31619826366069	G2_M_transition
ENSG00000079739	1_64121684_G_A	0.003469840174507407	0.8832528637201685	7660.0	('ENSG00000079739', '1_64121684_G_A')	0.49393595359912773	sterol_biosynthesis
ENSG00000183971	16_2069693_T_C	0.007443855107728631	0.883269988511211	1801.0	('ENSG00000183971', '16_2069693_T_C')	0.5899430524174643	G1_S_transition
ENSG00000049089	1_40814528_C_T	-0.011941154008671778	0.8833608881801751	927.0	('ENSG00000049089', '1_40814528_C_T')	0.47163642655391885	sterol_biosynthesis
ENSG00000108515	17_4859167_T_C	-0.0057394705415201325	0.8833811412380456	4997.0	('ENSG00000108515', '17_4859167_T_C')	0.5158990853187984	sterol_biosynthesis
ENSG00000139746	13_79875952_G_C	-0.003649092687286736	0.8834352204873102	11142.0	('ENSG00000139746', '13_79875952_G_C')	0.5336454401281482	G2_M_transition
ENSG00000110107	11_60716079_A_G	-0.03882692011254285	0.8834490637531484	489.0	('ENSG00000110107', '11_60716079_A_G')	0.5088968723584109	respiration
ENSG00000176731	8_86173311_G_T	0.017716457793625046	0.8834853451574997	1285.0	('ENSG00000176731', '8_86173311_G_T')	0.5624483885997045	respiration
ENSG00000178935	19_58315273_G_A	-0.00602412191069783	0.8834942569886699	2633.0	('ENSG00000178935', '19_58315273_G_A')	0.589642812416486	G1_S_transition
ENSG00000155367	1_113196896_G_A	0.013816093440562713	0.8835915958498064	524.0	('ENSG00000155367', '1_113196896_G_A')	0.45012933267528815	G1_S_transition
ENSG00000102898	16_67843538_T_A	0.004377879158285587	0.8836500734011778	7268.0	('ENSG00000102898', '16_67843538_T_A')	0.49075600158082744	G2_M_transition
ENSG00000116237	1_6342226_A_G	-0.0066424524463244705	0.8836509479264467	2152.0	('ENSG00000116237', '1_6342226_A_G')	0.511388710931737	sterol_biosynthesis
ENSG00000132603	16_69443046_T_C	0.005321239088260673	0.8836856539707091	2204.0	('ENSG00000132603', '16_69443046_T_C')	0.5092148456669047	G1_S_transition
ENSG00000139832	13_111165390_C_T	-0.009361124816512034	0.8837325972025439	4889.0	('ENSG00000139832', '13_111165390_C_T')	0.4721536639367172	respiration
ENSG00000110011	11_64089216_C_G	0.03182587913364636	0.8838318759991919	402.0	('ENSG00000110011', '11_64089216_C_G')	0.4846394949655819	respiration
ENSG00000141232	17_48910781_T_C	0.004185350924786493	0.8838536606422468	7445.0	('ENSG00000141232', '17_48910781_T_C')	0.6387662890784488	G2_M_transition
ENSG00000107798	10_91003419_A_C	-0.003293382384756184	0.8840925005174073	8427.0	('ENSG00000107798', '10_91003419_A_C')	0.3913354619193377	G1_S_transition
ENSG00000171227	2_120186937_G_A	0.029022507184759627	0.8842511802616386	567.0	('ENSG00000171227', '2_120186937_G_A')	0.32941529210892384	respiration
ENSG00000163577	3_170533587_A_G	0.01228490544940273	0.8843482657677939	2779.0	('ENSG00000163577', '3_170533587_A_G')	0.4119231504602189	respiration
ENSG00000204256	6_32904041_T_C	0.02097806585910595	0.8843716399030646	52.0	('ENSG00000204256', '6_32904041_T_C')	0.05660377358490566	G1_S_transition
ENSG00000151640	10_133991124_A_G	0.004781232030255591	0.8845232107551058	3477.0	('ENSG00000151640', '10_133991124_A_G')	0.7428965329155728	G1_S_transition
ENSG00000214855	19_45414451_T_C	-0.01735361477588638	0.8845245973910559	471.0	('ENSG00000214855', '19_45414451_T_C')	0.21607412195647488	G2_M_transition
ENSG00000249242	4_83380808_A_G	0.016850988060492594	0.8846666932175995	1350.0	('ENSG00000249242', '4_83380808_A_G')	0.5100287000273349	respiration
ENSG00000163293	4_48019626_C_T	-0.009707698908577943	0.8847420282378675	942.0	('ENSG00000163293', '4_48019626_C_T')	0.6191532967558204	G1_S_transition
ENSG00000198830	1_26832460_A_G	-0.022988110451649342	0.8847889950921763	439.0	('ENSG00000198830', '1_26832460_A_G')	0.505351267310265	sterol_biosynthesis
ENSG00000089195	20_5872040_G_A	0.01003203145718505	0.8847935193773666	1617.0	('ENSG00000089195', '20_5872040_G_A')	0.497988342990502	sterol_biosynthesis
ENSG00000214176	17_62801318_T_C	0.008802175540344861	0.8849314645849866	1179.0	('ENSG00000214176', '17_62801318_T_C')	0.3895200483707195	G1_S_transition
ENSG00000204316	17_73983039_T_C	-0.02077292135714627	0.8850142682738247	396.0	('ENSG00000204316', '17_73983039_T_C')	0.4738418098924628	G2_M_transition
ENSG00000112290	6_110364945_C_G	-0.011940574840927557	0.8850526302919467	1022.0	('ENSG00000112290', '6_110364945_C_G')	0.5043882581192447	sterol_biosynthesis
ENSG00000123416	12_49615940_A_T	-0.027383814819365446	0.8851315682779783	642.0	('ENSG00000123416', '12_49615940_A_T')	0.4346884498480243	respiration
ENSG00000064651	5_127390739_T_G	-0.004817121397129528	0.885146783612473	6332.0	('ENSG00000064651', '5_127390739_T_G')	0.536628899720681	G2_M_transition
ENSG00000165338	10_93341742_A_T	-0.030502658700326563	0.885225732243248	278.0	('ENSG00000165338', '10_93341742_A_T')	0.500829357424185	G2_M_transition
ENSG00000163931	3_53281076_A_G	0.04269639918271005	0.8852545411436903	108.0	('ENSG00000163931', '3_53281076_A_G')	0.38596491228070173	G2_M_transition
ENSG00000100241	22_50883961_G_A	-0.0064262138253978335	0.8853575213345981	4330.0	('ENSG00000100241', '22_50883961_G_A')	0.4577153154448394	G2_M_transition
ENSG00000147596	8_70945599_A_G	-0.007451884528376165	0.885365260921148	7453.0	('ENSG00000147596', '8_70945599_A_G')	0.5096095535440381	respiration
ENSG00000070718	8_42019613_G_A	-0.0033948313522684445	0.885384383445637	8582.0	('ENSG00000070718', '8_42019613_G_A')	0.4398686386575601	G1_S_transition
ENSG00000102699	13_24976086_T_C	0.006307600947382716	0.8853848675631311	8991.0	('ENSG00000102699', '13_24976086_T_C')	0.4727913418953972	respiration
ENSG00000198682	10_89384190_C_A	0.0161071906224817	0.88541842826102	728.0	('ENSG00000198682', '10_89384190_C_A')	0.5099124921286344	sterol_biosynthesis
ENSG00000103257	16_87904869_A_G	0.007635946552615379	0.8855767653084354	3245.0	('ENSG00000103257', '16_87904869_A_G')	0.4698649153524742	G2_M_transition
ENSG00000055732	1_85440793_G_A	0.01608194043103399	0.8857672030450588	1445.0	('ENSG00000055732', '1_85440793_G_A')	0.45103835117347957	respiration
ENSG00000133997	14_70995884_T_C	0.005281331238738906	0.8857717659247184	9417.0	('ENSG00000133997', '14_70995884_T_C')	0.48593615007564267	respiration
ENSG00000100804	14_23491284_C_G	-0.0034988262275625734	0.8858209810806483	4073.0	('ENSG00000100804', '14_23491284_C_G')	0.522144572311994	respiration
ENSG00000167965	16_2255807_G_A	0.00293060475470951	0.885834331142213	6917.0	('ENSG00000167965', '16_2255807_G_A')	0.5511856332203127	G1_S_transition
ENSG00000198089	22_32008365_A_G	0.0077952062403660975	0.8858588579122011	1920.0	('ENSG00000198089', '22_32008365_A_G')	0.4924141417378537	G1_S_transition
ENSG00000151327	14_35414404_A_G	-0.009320788374407453	0.8858619321902776	3588.0	('ENSG00000151327', '14_35414404_A_G')	0.4942530540821156	respiration
ENSG00000111907	6_125591614_A_G	0.042577987624088987	0.8858741597581637	125.0	('ENSG00000111907', '6_125591614_A_G')	0.4635012919896641	G2_M_transition
ENSG00000143228	1_163301733_T_C	-0.003927618487805651	0.8859384813838123	9332.0	('ENSG00000143228', '1_163301733_T_C')	0.43949199460822375	G2_M_transition
ENSG00000120860	12_102399379_A_C	0.0055639015999076075	0.8860527375224208	5426.0	('ENSG00000120860', '12_102399379_A_C')	0.44160669517625284	G2_M_transition
ENSG00000011376	3_45595459_G_A	0.008477447490079483	0.886207354202408	6236.0	('ENSG00000011376', '3_45595459_G_A')	0.5540913137997929	respiration
ENSG00000151502	11_134151039_A_G	-0.012160181742194548	0.8862409429794726	2738.0	('ENSG00000151502', '11_134151039_A_G')	0.5602678967593744	respiration
ENSG00000145781	5_115722491_G_A	-0.008710721411669786	0.8862458090109799	3571.0	('ENSG00000145781', '5_115722491_G_A')	0.5469361248857517	respiration
ENSG00000100321	22_39646201_T_C	-0.013999451516835449	0.886290453168777	1053.0	('ENSG00000100321', '22_39646201_T_C')	0.49518394164671053	sterol_biosynthesis
ENSG00000144554	3_10205066_T_C	-0.005101443718882064	0.886355256408343	7414.0	('ENSG00000144554', '3_10205066_T_C')	0.4974842593696514	respiration
ENSG00000198160	1_67442210_C_T	-0.003920870676496062	0.8864552184680465	8320.0	('ENSG00000198160', '1_67442210_C_T')	0.32595139860569333	G2_M_transition
ENSG00000167920	17_39048162_A_G	-0.005250426506108752	0.8864629258593695	10839.0	('ENSG00000167920', '17_39048162_A_G')	0.5800329927638953	respiration
ENSG00000089693	12_6854695_C_T	-0.004057186867976997	0.886522821404801	8354.0	('ENSG00000089693', '12_6854695_C_T')	0.4641433057798982	respiration
ENSG00000163565	1_158974284_C_G	0.023034802055693783	0.8865543559983577	627.0	('ENSG00000163565', '1_158974284_C_G')	0.47762128124054287	respiration
ENSG00000107438	10_97043321_G_A	0.002312358406856711	0.8865627309343491	6202.0	('ENSG00000107438', '10_97043321_G_A')	0.4235777015729901	G1_S_transition
ENSG00000216490	19_18282895_A_G	1.2120067614769456	0.8866985852253322	4.0	('ENSG00000216490', '19_18282895_A_G')	0.75	sterol_biosynthesis
ENSG00000197019	19_40840936_G_T	0.014388198998936801	0.8867241884979277	902.0	('ENSG00000197019', '19_40840936_G_T')	0.4861853784389618	sterol_biosynthesis
ENSG00000100764	14_90727628_T_C	-0.0017948034984313504	0.8868252776869752	14417.0	('ENSG00000100764', '14_90727628_T_C')	0.49215275500543765	sterol_biosynthesis
ENSG00000136875	9_116085423_G_A	0.020805014252566152	0.8868941362106233	782.0	('ENSG00000136875', '9_116085423_G_A')	0.520012860154987	respiration
ENSG00000139998	14_65458925_A_T	-0.0064166773853692035	0.8869306675012905	5134.0	('ENSG00000139998', '14_65458925_A_T')	0.5205272052502308	G2_M_transition
ENSG00000143149	1_165574955_T_G	0.004038082301848383	0.8872891205481919	7206.0	('ENSG00000143149', '1_165574955_T_G')	0.4981296477033351	G2_M_transition
ENSG00000186532	17_1692783_T_C	0.006496220046753359	0.8875487194709129	4628.0	('ENSG00000186532', '17_1692783_T_C')	0.5308847891570193	G2_M_transition
ENSG00000104228	8_27125887_C_T	0.007337551137759769	0.8875561873490961	2473.0	('ENSG00000104228', '8_27125887_C_T')	0.40170635828126006	sterol_biosynthesis
ENSG00000151502	11_134203538_T_C	0.005534273462341182	0.8876340554708874	3303.0	('ENSG00000151502', '11_134203538_T_C')	0.48323651696664444	G1_S_transition
ENSG00000172469	6_96033762_T_G	-0.0038792825587436286	0.8878188783650867	8273.0	('ENSG00000172469', '6_96033762_T_G')	0.4211257981201281	G2_M_transition
ENSG00000140577	15_91128686_C_T	0.013648876655424224	0.8879599475360922	991.0	('ENSG00000140577', '15_91128686_C_T')	0.5045154982224218	G2_M_transition
ENSG00000140993	16_3370115_A_G	-0.027422917068215605	0.8880187611022325	290.0	('ENSG00000140993', '16_3370115_A_G')	0.6055176336746302	G2_M_transition
ENSG00000166263	17_53241905_G_C	0.009544690240204198	0.8881708364754944	4627.0	('ENSG00000166263', '17_53241905_G_C')	0.5169337067178987	respiration
ENSG00000146729	7_56047572_C_T	-0.0029322233880502285	0.8882557807822156	12284.0	('ENSG00000146729', '7_56047572_C_T')	0.47634005774865107	sterol_biosynthesis
ENSG00000142494	17_19435278_C_A	-0.013036640180163137	0.8882834805674897	1042.0	('ENSG00000142494', '17_19435278_C_A')	0.3268976095488701	G2_M_transition
ENSG00000163171	2_37884461_A_G	0.005807237510171207	0.8884890055892205	4596.0	('ENSG00000163171', '2_37884461_A_G')	0.4580091460912929	G2_M_transition
ENSG00000170248	3_33911932_A_G	0.002618961459337176	0.8885353436676684	10253.0	('ENSG00000170248', '3_33911932_A_G')	0.5494619084033786	sterol_biosynthesis
ENSG00000131187	5_176841339_T_C	0.015667107470655136	0.8887402070502033	569.0	('ENSG00000131187', '5_176841339_T_C')	0.5230323217369851	G1_S_transition
ENSG00000078142	18_39484084_A_G	-0.007286595970197499	0.8888045489626623	3138.0	('ENSG00000078142', '18_39484084_A_G')	0.44491331598995365	G2_M_transition
ENSG00000144647	3_43190465_G_A	0.005768983695519777	0.8888051415213358	4991.0	('ENSG00000144647', '3_43190465_G_A')	0.5206351834577774	sterol_biosynthesis
ENSG00000163577	3_170533587_A_G	0.007547728675898362	0.8888384496336128	2779.0	('ENSG00000163577', '3_170533587_A_G')	0.4119231504602189	sterol_biosynthesis
ENSG00000179988	10_124747327_A_G	-0.004732164392351872	0.8888464079889872	7808.0	('ENSG00000179988', '10_124747327_A_G')	0.5191474491316462	G2_M_transition
ENSG00000115216	2_27748782_G_C	0.02765872995344436	0.8888728996888663	255.0	('ENSG00000115216', '2_27748782_G_C')	0.43358302122347064	G2_M_transition
ENSG00000175265	15_34881304_G_A	0.008620535391333915	0.8888913344396665	2173.0	('ENSG00000175265', '15_34881304_G_A')	0.49976639830096375	G2_M_transition
ENSG00000148908	10_121302244_G_A	0.06497268306090842	0.8891848379548604	58.0	('ENSG00000148908', '10_121302244_G_A')	0.5420771756978653	sterol_biosynthesis
ENSG00000135390	12_54022602_T_C	-0.011454320235461998	0.8892906603811089	1267.0	('ENSG00000135390', '12_54022602_T_C')	0.5368855825661598	sterol_biosynthesis
ENSG00000198865	5_42847580_C_A	0.007606920058408476	0.8895220393025565	2824.0	('ENSG00000198865', '5_42847580_C_A')	0.34571304411993264	G2_M_transition
ENSG00000140682	16_31451699_G_A	-0.012292210782429897	0.8895650617936879	2764.0	('ENSG00000140682', '16_31451699_G_A')	0.5420746704818956	respiration
ENSG00000182446	17_79457747_A_G	-0.011290496478662253	0.8895657465305382	3456.0	('ENSG00000182446', '17_79457747_A_G')	0.5057075643238197	respiration
ENSG00000095059	19_12876964_G_C	-0.07173540813354437	0.8895710646972022	98.0	('ENSG00000095059', '19_12876964_G_C')	0.4704761904761905	respiration
ENSG00000105866	7_21482397_A_G	-0.006842127648266701	0.8897257465491712	5241.0	('ENSG00000105866', '7_21482397_A_G')	0.5272776135214777	respiration
ENSG00000143643	1_231115887_A_C	0.010593048067860694	0.8897394220095982	3989.0	('ENSG00000143643', '1_231115887_A_C')	0.4448751311361545	respiration
ENSG00000152503	5_114451109_A_G	-0.01641085059993235	0.8898795245929265	1619.0	('ENSG00000152503', '5_114451109_A_G')	0.4872323353055833	respiration
ENSG00000117834	1_48674912_T_C	0.016935263322740538	0.8898928253628626	371.0	('ENSG00000117834', '1_48674912_T_C')	0.3441482394854577	G2_M_transition
ENSG00000142002	19_4724733_G_A	0.013093071711540855	0.8899508213871984	2629.0	('ENSG00000142002', '19_4724733_G_A')	0.5216197168371082	respiration
ENSG00000171227	2_120201720_C_T	0.018403874702178732	0.8899591451914539	461.0	('ENSG00000171227', '2_120201720_C_T')	0.3256581593136567	sterol_biosynthesis
ENSG00000142156	21_47441315_C_T	-0.002571746160886863	0.8900230945744454	14424.0	('ENSG00000142156', '21_47441315_C_T')	0.46948439480765736	sterol_biosynthesis
ENSG00000116212	1_54366599_A_G	0.0035607818531722367	0.8901754878490789	3256.0	('ENSG00000116212', '1_54366599_A_G')	0.49312550794515253	G1_S_transition
ENSG00000100764	14_90821368_A_G	0.0024986444375683734	0.8903042492796841	8084.0	('ENSG00000100764', '14_90821368_A_G')	0.5092776859273287	G2_M_transition
ENSG00000147592	8_71582755_T_A	0.008735792711687448	0.8903196931775087	2356.0	('ENSG00000147592', '8_71582755_T_A')	0.4870327652650646	G2_M_transition
ENSG00000121152	2_97139307_G_A	-0.003332259379397854	0.8903263614864809	6076.0	('ENSG00000121152', '2_97139307_G_A')	0.5029740373432151	G1_S_transition
ENSG00000096060	6_35575487_G_A	-0.008565451203553832	0.8903367516973024	4895.0	('ENSG00000096060', '6_35575487_G_A')	0.5291561632011748	respiration
ENSG00000177150	18_13664222_C_T	0.003516470769630742	0.8903779834325979	8251.0	('ENSG00000177150', '18_13664222_C_T')	0.7462480977804957	G2_M_transition
ENSG00000074590	12_106608400_T_A	-0.015708559111865267	0.8904594804541717	1617.0	('ENSG00000074590', '12_106608400_T_A')	0.4848304948890443	respiration
ENSG00000014641	2_63922369_G_A	0.05526189952998362	0.8904603591948668	202.0	('ENSG00000014641', '2_63922369_G_A')	0.5151294498381878	respiration
ENSG00000152778	10_91161082_T_C	-0.01569167018626616	0.890469567020055	1743.0	('ENSG00000152778', '10_91161082_T_C')	0.32878587936067777	respiration
ENSG00000164414	6_88236728_A_G	-0.0039401462841882765	0.8906420606002791	10009.0	('ENSG00000164414', '6_88236728_A_G')	0.6026593293938682	sterol_biosynthesis
ENSG00000170540	16_18823985_T_C	0.002004625977938123	0.8906929150098962	5533.0	('ENSG00000170540', '16_18823985_T_C')	0.47650479099631926	G1_S_transition
ENSG00000135297	6_74258195_G_A	-0.005138766163569543	0.8908559433714657	6872.0	('ENSG00000135297', '6_74258195_G_A')	0.4733325859223482	G2_M_transition
ENSG00000125166	16_58757683_A_G	0.0010502478892041507	0.8908698168261875	16663.0	('ENSG00000125166', '16_58757683_A_G')	0.45871854327251693	G1_S_transition
ENSG00000155096	8_103782032_C_T	0.0037133199240337884	0.8908846938797208	5226.0	('ENSG00000155096', '8_103782032_C_T')	0.4997994348939072	G2_M_transition
ENSG00000137055	9_26878374_G_C	0.05162337949664492	0.8908931691266035	200.0	('ENSG00000137055', '9_26878374_G_C')	0.48445273631840796	respiration
ENSG00000128829	15_40317075_G_A	-0.006020414940053224	0.8909429943686697	7406.0	('ENSG00000128829', '15_40317075_G_A')	0.46426502033766925	respiration
ENSG00000169442	1_26618829_C_T	0.015812292738170045	0.8909507009130817	858.0	('ENSG00000169442', '1_26618829_C_T')	0.518303711214159	G2_M_transition
ENSG00000176171	10_133758358_G_A	0.0027926597246647274	0.8909635126009483	9133.0	('ENSG00000176171', '10_133758358_G_A')	0.5235945019716951	G2_M_transition
ENSG00000142494	17_19427601_C_A	-0.012703633803295603	0.8910885405589342	1040.0	('ENSG00000142494', '17_19427601_C_A')	0.3265672614754901	G2_M_transition
ENSG00000179163	1_24175763_A_G	-0.004897551154068444	0.8911091192505565	3172.0	('ENSG00000179163', '1_24175763_A_G')	0.6540982375673366	G1_S_transition
ENSG00000198466	19_58361328_G_C	-0.0029020200818862044	0.8911359380545741	11664.0	('ENSG00000198466', '19_58361328_G_C')	0.6675146181408345	sterol_biosynthesis
ENSG00000104613	8_19625464_C_T	0.0058281623753153565	0.8912008185557543	3372.0	('ENSG00000104613', '8_19625464_C_T')	0.47550117672198383	sterol_biosynthesis
ENSG00000090263	7_140741144_T_C	-0.0027628778145689223	0.8912210400692545	10489.0	('ENSG00000090263', '7_140741144_T_C')	0.521265415278996	sterol_biosynthesis
ENSG00000168172	8_42705702_T_C	0.014714073176384186	0.891335196004831	671.0	('ENSG00000168172', '8_42705702_T_C')	0.4875549726882125	sterol_biosynthesis
ENSG00000136143	13_48538779_C_T	0.002422502310930774	0.8914159484553545	11463.0	('ENSG00000136143', '13_48538779_C_T')	0.46551236075017993	sterol_biosynthesis
ENSG00000176092	1_26680263_A_C	0.01456821484839012	0.8915014415229043	1022.0	('ENSG00000176092', '1_26680263_A_C')	0.5308050976800975	G2_M_transition
ENSG00000104613	8_19625464_C_T	0.004656260079678114	0.8916453558763608	3372.0	('ENSG00000104613', '8_19625464_C_T')	0.47550117672198383	G1_S_transition
ENSG00000119596	14_75331494_A_G	0.013542337568344096	0.8916680932277001	1804.0	('ENSG00000119596', '14_75331494_A_G')	0.5111568175790888	respiration
ENSG00000121989	2_148716710_T_G	-0.018456468929245844	0.8917378927618169	1251.0	('ENSG00000121989', '2_148716710_T_G')	0.6049008562415502	respiration
ENSG00000130299	19_17521839_G_A	-0.013165170758828797	0.8917489180959244	1759.0	('ENSG00000130299', '19_17521839_G_A')	0.5387740827531884	respiration
ENSG00000107537	10_13399789_T_C	0.006898851431583091	0.891796011191287	6419.0	('ENSG00000107537', '10_13399789_T_C')	0.5177447455413609	respiration
ENSG00000165410	14_35184541_T_C	-0.0048854671167880455	0.8919942079315064	5273.0	('ENSG00000165410', '14_35184541_T_C')	0.4527642567138217	sterol_biosynthesis
ENSG00000176658	17_30871840_T_C	-0.006330112909321721	0.892233502269135	4113.0	('ENSG00000176658', '17_30871840_T_C')	0.5049205998610165	sterol_biosynthesis
ENSG00000106049	7_27700295_T_A	0.006923035283392242	0.8923245811842785	5661.0	('ENSG00000106049', '7_27700295_T_A')	0.4647893701671809	respiration
ENSG00000146842	7_129798615_C_T	-0.057871957116943776	0.8924859754689412	69.0	('ENSG00000146842', '7_129798615_C_T')	0.5428571428571428	sterol_biosynthesis
ENSG00000188191	7_652659_T_C	-0.01683341492240409	0.8924999944282082	395.0	('ENSG00000188191', '7_652659_T_C')	0.7656591099916038	sterol_biosynthesis
ENSG00000182141	19_21504506_A_G	0.005382762430187151	0.8925648766657329	10941.0	('ENSG00000182141', '19_21504506_A_G')	0.5277235001494651	respiration
ENSG00000138081	2_48114209_G_A	0.04693404357826623	0.8925778327189706	243.0	('ENSG00000138081', '2_48114209_G_A')	0.5107464607464607	respiration
ENSG00000183207	19_49507119_C_T	-0.0032267576405141316	0.8926022626333192	4040.0	('ENSG00000183207', '19_49507119_C_T')	0.5456025846930437	G2_M_transition
ENSG00000152457	10_14976062_C_G	-0.012156719031903752	0.8926230666957757	1271.0	('ENSG00000152457', '10_14976062_C_G')	0.5017644877294349	sterol_biosynthesis
ENSG00000151748	14_51044629_C_A	-0.0057175766351840115	0.8926419018895966	2782.0	('ENSG00000151748', '14_51044629_C_A')	0.4552855418884557	G1_S_transition
ENSG00000120306	5_139536922_A_G	-0.005794036953497767	0.8928941532993828	6230.0	('ENSG00000120306', '5_139536922_A_G')	0.4721014674501078	respiration
ENSG00000133433	22_24335228_A_C	0.025566888603210484	0.8929130760513736	638.0	('ENSG00000133433', '22_24335228_A_C')	0.5964516357958981	respiration
ENSG00000154319	8_11318284_C_G	0.014243659122156107	0.8929469844132494	1548.0	('ENSG00000154319', '8_11318284_C_G')	0.5066173850052093	respiration
ENSG00000150433	11_124954282_A_G	-0.0026713794763898167	0.8930254577239678	10678.0	('ENSG00000150433', '11_124954282_A_G')	0.5230724910180605	G1_S_transition
ENSG00000106105	7_30769824_C_A	-0.008498170310323986	0.8930867143293365	2225.0	('ENSG00000106105', '7_30769824_C_A')	0.5113244999917043	respiration
ENSG00000146909	7_156744068_C_G	0.004435722448450618	0.8931968152645848	7251.0	('ENSG00000146909', '7_156744068_C_G')	0.5313911374764377	sterol_biosynthesis
ENSG00000178904	19_33029646_T_G	-0.00909160483339469	0.8932930712932907	1889.0	('ENSG00000178904', '19_33029646_T_G')	0.4863752634688795	sterol_biosynthesis
ENSG00000198056	12_57146069_T_G	0.007882545004932788	0.8933238965586439	1245.0	('ENSG00000198056', '12_57146069_T_G')	0.424992818198192	G1_S_transition
ENSG00000119969	10_96381651_A_G	-0.002817940206353495	0.8935004277778202	4015.0	('ENSG00000119969', '10_96381651_A_G')	0.5498045897733925	G1_S_transition
ENSG00000165678	10_85804539_C_A	-0.014597964228559048	0.8936648431206139	498.0	('ENSG00000165678', '10_85804539_C_A')	0.47457518895947937	G2_M_transition
ENSG00000160111	19_16975260_C_T	0.013171215879222318	0.8937383932999061	485.0	('ENSG00000160111', '19_16975260_C_T')	0.47992753451806475	G1_S_transition
ENSG00000214756	11_62479607_T_A	0.005884460523510585	0.8937616578170335	4542.0	('ENSG00000214756', '11_62479607_T_A')	0.5383850400453072	G2_M_transition
ENSG00000143156	1_169159866_G_T	-0.002520723368563812	0.8938564645733127	10850.0	('ENSG00000143156', '1_169159866_G_T')	0.49356498193570825	G1_S_transition
ENSG00000125458	17_73087226_C_G	-0.0025488641313684713	0.8939072819550303	7619.0	('ENSG00000125458', '17_73087226_C_G')	0.49360896468575133	G1_S_transition
ENSG00000182325	8_145653903_G_C	-0.14222004561643747	0.8939161036422727	7.0	('ENSG00000182325', '8_145653903_G_C')	0.42857142857142855	respiration
ENSG00000164048	3_48419898_G_A	0.006329858250849805	0.8940027076385986	1813.0	('ENSG00000164048', '3_48419898_G_A')	0.4690715269986852	G1_S_transition
ENSG00000135535	6_109654601_G_A	0.0028223205836859456	0.8940938534067944	15521.0	('ENSG00000135535', '6_109654601_G_A')	0.4600740981826413	respiration
ENSG00000152556	12_48563314_C_T	0.004603513513849179	0.8942039779464103	2438.0	('ENSG00000152556', '12_48563314_C_T')	0.4918859789951811	G1_S_transition
ENSG00000089693	12_6862259_G_C	0.0027730804911563706	0.8943953662158404	12923.0	('ENSG00000089693', '12_6862259_G_C')	0.462358481702149	respiration
ENSG00000165617	14_59067900_G_C	-0.011093366486589342	0.8945104455385966	801.0	('ENSG00000165617', '14_59067900_G_C')	0.5432682504557569	G1_S_transition
ENSG00000135679	12_69177690_A_T	-0.004304369771677552	0.8945161368953922	4524.0	('ENSG00000135679', '12_69177690_A_T')	0.5129726075592411	G1_S_transition
ENSG00000249115	19_36015002_A_G	-0.03790381520084152	0.8946226999190949	332.0	('ENSG00000249115', '19_36015002_A_G')	0.5290800874134207	respiration
ENSG00000100804	14_23487086_G_A	-0.001894399208403816	0.8946937527639507	3009.0	('ENSG00000100804', '14_23487086_G_A')	0.5252086645354636	G1_S_transition
ENSG00000170899	6_52854321_T_C	0.009868051932270694	0.8947447484459751	1208.0	('ENSG00000170899', '6_52854321_T_C')	0.5245536386179053	G2_M_transition
ENSG00000176641	18_59598292_C_T	-0.010568105117887638	0.8947511465955753	1089.0	('ENSG00000176641', '18_59598292_C_T')	0.43071224424458904	G2_M_transition
ENSG00000100321	22_39737669_C_A	-0.01692796904565818	0.8950732979993433	1445.0	('ENSG00000100321', '22_39737669_C_A')	0.5348746076633077	respiration
ENSG00000137760	11_107364062_T_A	0.013028386395677924	0.895082219405823	1465.0	('ENSG00000137760', '11_107364062_T_A')	0.5081097899847901	G2_M_transition
ENSG00000103429	16_14626740_A_G	0.0043374966090394965	0.8951314118659413	5277.0	('ENSG00000103429', '16_14626740_A_G')	0.47299059951447836	sterol_biosynthesis
ENSG00000125629	2_118881001_G_A	-0.007450020598805735	0.8952044149636957	1526.0	('ENSG00000125629', '2_118881001_G_A')	0.5255261443880674	G1_S_transition
ENSG00000188659	15_82521580_G_A	-0.01539116755784552	0.8952901939284685	789.0	('ENSG00000188659', '15_82521580_G_A')	0.5135293095030923	G2_M_transition
ENSG00000092439	15_51073972_T_C	0.007286484000032692	0.8953523174157251	3240.0	('ENSG00000092439', '15_51073972_T_C')	0.5258016486914328	G2_M_transition
ENSG00000138061	2_38204219_C_G	0.007749444246979764	0.895416008991366	1381.0	('ENSG00000138061', '2_38204219_C_G')	0.519303088528853	G1_S_transition
ENSG00000197712	4_38781113_A_G	0.006800965404316602	0.8954936176955718	2890.0	('ENSG00000197712', '4_38781113_A_G')	0.48307164417203363	G2_M_transition
ENSG00000169629	2_113201267_T_C	0.5929927237385613	0.8955224595864855	8.0	('ENSG00000169629', '2_113201267_T_C')	0.875	respiration
ENSG00000134363	5_52797270_G_T	-0.014126456001604207	0.8956209231921477	1678.0	('ENSG00000134363', '5_52797270_G_T')	0.46771274901765647	respiration
ENSG00000102580	13_96540793_G_A	-0.015028227769471977	0.8957223176570566	902.0	('ENSG00000102580', '13_96540793_G_A')	0.46473205517028393	respiration
ENSG00000100814	14_20811114_C_T	0.00653516993321613	0.8958732089288312	2211.0	('ENSG00000100814', '14_20811114_C_T')	0.5212811302499688	G2_M_transition
ENSG00000106346	7_6163009_A_G	-0.007375105586916991	0.8959395857391146	1370.0	('ENSG00000106346', '7_6163009_A_G')	0.47145314236634905	G1_S_transition
ENSG00000099624	19_1233052_A_C	-0.017336655503664866	0.8959986410162686	1522.0	('ENSG00000099624', '19_1233052_A_C')	0.6116610683215981	respiration
ENSG00000158483	11_71527895_C_T	-0.004398613552989388	0.8960197331236346	8084.0	('ENSG00000158483', '11_71527895_C_T')	0.47730997578720374	G2_M_transition
ENSG00000104219	8_17013199_T_C	0.015181637905000425	0.8960779226525186	1376.0	('ENSG00000104219', '8_17013199_T_C')	0.5372978193606787	respiration
ENSG00000159063	11_77867049_G_C	-0.0019043035011970747	0.8962037009556575	11648.0	('ENSG00000159063', '11_77867049_G_C')	0.5823534526724098	G1_S_transition
ENSG00000188428	6_8010697_T_G	-0.005797408111569213	0.8962383205378004	9153.0	('ENSG00000188428', '6_8010697_T_G')	0.5186461635414112	respiration
ENSG00000146842	7_129798615_C_T	-0.10017514627862545	0.896288762555177	69.0	('ENSG00000146842', '7_129798615_C_T')	0.5428571428571428	respiration
ENSG00000248124	16_21818292_A_C	0.009006541469691189	0.8963122817768467	1813.0	('ENSG00000248124', '16_21818292_A_C')	0.7049955032540886	G2_M_transition
ENSG00000140365	15_75636490_G_A	0.01253397211254767	0.8964742864430021	1072.0	('ENSG00000140365', '15_75636490_G_A')	0.4216846813458723	sterol_biosynthesis
ENSG00000162616	1_78392446_G_A	-0.0993711890170455	0.8965809608044344	23.0	('ENSG00000162616', '1_78392446_G_A')	0.5217391304347826	G1_S_transition
ENSG00000162616	1_78460935_G_A	-0.0993711890170455	0.8965809608044344	23.0	('ENSG00000162616', '1_78460935_G_A')	0.5217391304347826	G1_S_transition
ENSG00000177192	12_132410245_C_A	0.02386025904533109	0.8966011650494736	349.0	('ENSG00000177192', '12_132410245_C_A')	0.5300911251997887	G2_M_transition
ENSG00000181350	17_16367370_A_C	-0.010148105175428693	0.8966625107387975	902.0	('ENSG00000181350', '17_16367370_A_C')	0.48930732995584986	G1_S_transition
ENSG00000243317	7_135349273_A_T	-0.009070658205950453	0.896819387501195	943.0	('ENSG00000243317', '7_135349273_A_T')	0.44995904424756256	G1_S_transition
ENSG00000243317	7_135357476_A_C	0.009070658205950361	0.8968193875011962	943.0	('ENSG00000243317', '7_135357476_A_C')	0.5500409557524374	G1_S_transition
ENSG00000001630	7_91764128_C_A	-0.0373230324515535	0.8968569989189561	155.0	('ENSG00000001630', '7_91764128_C_A')	0.509493670886076	sterol_biosynthesis
ENSG00000196456	7_150074994_C_T	0.00821701197702085	0.8969415100069529	2585.0	('ENSG00000196456', '7_150074994_C_T')	0.48634681535620716	sterol_biosynthesis
ENSG00000072756	3_3241745_G_C	-0.0033788426422683166	0.896950023284727	5060.0	('ENSG00000072756', '3_3241745_G_C')	0.48524152999845566	G1_S_transition
ENSG00000178922	1_43928197_A_G	-0.006837456059376051	0.8969587572563795	3114.0	('ENSG00000178922', '1_43928197_A_G')	0.42979324431753585	G2_M_transition
ENSG00000143919	2_44905265_G_A	0.02473235262351875	0.8970200174139764	619.0	('ENSG00000143919', '2_44905265_G_A')	0.5032212885154062	respiration
ENSG00000126653	17_28508634_T_G	0.0032854849772208025	0.8970351746557866	10564.0	('ENSG00000126653', '17_28508634_T_G')	0.4757135147853683	G2_M_transition
ENSG00000213339	19_10724002_C_T	-0.008326909164209445	0.8970409695016084	2428.0	('ENSG00000213339', '19_10724002_C_T')	0.48601107207247934	G2_M_transition
ENSG00000189180	10_38287233_G_C	0.0057127510736988815	0.8972107243762755	3993.0	('ENSG00000189180', '10_38287233_G_C')	0.5157188307506081	sterol_biosynthesis
ENSG00000243660	10_43903919_T_A	0.014974613417748799	0.8972268760667483	739.0	('ENSG00000243660', '10_43903919_T_A')	0.4902398202228293	G2_M_transition
ENSG00000145901	5_150557223_A_C	0.0044482885965153075	0.8972754625539563	6299.0	('ENSG00000145901', '5_150557223_A_C')	0.5108347816645001	sterol_biosynthesis
ENSG00000163754	3_148629063_T_C	0.005082092500069135	0.8973185656341365	2541.0	('ENSG00000163754', '3_148629063_T_C')	0.4960106837469995	G1_S_transition
ENSG00000125505	19_54675097_T_C	-0.1612361036693284	0.89739063152048	32.0	('ENSG00000125505', '19_54675097_T_C')	0.47058823529411764	respiration
ENSG00000197265	8_30545827_G_A	-0.021896884905338226	0.8974896126913947	220.0	('ENSG00000197265', '8_30545827_G_A')	0.6104674257721349	sterol_biosynthesis
ENSG00000115526	2_100952933_G_A	-0.012769798710779982	0.8975450438852516	1225.0	('ENSG00000115526', '2_100952933_G_A')	0.4824203964225319	G2_M_transition
ENSG00000196793	10_44087671_T_C	0.009982125024065163	0.8977107421348642	3683.0	('ENSG00000196793', '10_44087671_T_C')	0.5577674698903018	respiration
ENSG00000172345	15_81621812_A_G	0.038443837399829095	0.8977390018803473	124.0	('ENSG00000172345', '15_81621812_A_G')	0.5956221198156683	sterol_biosynthesis
ENSG00000064042	4_41339317_C_T	0.022513164693512278	0.8977553155164065	176.0	('ENSG00000064042', '4_41339317_C_T')	0.3994606984775524	G1_S_transition
ENSG00000167325	11_4022582_T_G	0.0022737811664306656	0.8978854210990401	8186.0	('ENSG00000167325', '11_4022582_T_G')	0.5039927884647033	G1_S_transition
ENSG00000157823	15_90407119_C_T	-0.005783900473493363	0.8978943458372779	2443.0	('ENSG00000157823', '15_90407119_C_T')	0.4526681973612844	G1_S_transition
ENSG00000154305	1_222855335_C_G	-0.006400133307674083	0.8979154080590845	3433.0	('ENSG00000154305', '1_222855335_C_G')	0.49292230666165193	G2_M_transition
ENSG00000254901	19_19256870_G_A	0.0035669446917968185	0.8980249572067492	6053.0	('ENSG00000254901', '19_19256870_G_A')	0.5139796445904885	G1_S_transition
ENSG00000124357	2_71314462_T_C	-0.0022371747199193713	0.8980697855813997	9663.0	('ENSG00000124357', '2_71314462_T_C')	0.5244188671821509	G1_S_transition
ENSG00000138600	15_51000968_T_C	-0.005184703416069716	0.898089626898709	2579.0	('ENSG00000138600', '15_51000968_T_C')	0.46698015469909204	G1_S_transition
ENSG00000095321	9_131846125_T_C	-0.003556494775997931	0.8980917821768984	4890.0	('ENSG00000095321', '9_131846125_T_C')	0.546854005819331	G1_S_transition
ENSG00000122512	7_6054419_C_T	-0.005349110784658049	0.8981542387025234	5239.0	('ENSG00000122512', '7_6054419_C_T')	0.5201524123152991	sterol_biosynthesis
ENSG00000152413	5_78735837_T_A	0.01910477487609937	0.8981833884814948	394.0	('ENSG00000152413', '5_78735837_T_A')	0.4731385358113469	sterol_biosynthesis
ENSG00000160111	19_16975260_C_T	-0.016445768631956247	0.8982021252531494	485.0	('ENSG00000160111', '19_16975260_C_T')	0.47992753451806475	G2_M_transition
ENSG00000148344	9_132565361_T_C	0.07948563608823703	0.8982515063179617	34.0	('ENSG00000148344', '9_132565361_T_C')	0.4019047619047619	sterol_biosynthesis
ENSG00000105771	19_44268006_T_C	-0.005469029332012872	0.8984386066656992	4190.0	('ENSG00000105771', '19_44268006_T_C')	0.5426443120098626	sterol_biosynthesis
ENSG00000185298	17_79687852_G_A	-0.004320485081318241	0.898459611674827	3192.0	('ENSG00000185298', '17_79687852_G_A')	0.43792180691681315	G1_S_transition
ENSG00000205129	4_186302451_G_A	0.024988141626879935	0.8984866741112187	177.0	('ENSG00000205129', '4_186302451_G_A')	0.6946255251339997	G2_M_transition
ENSG00000198182	19_38304668_A_G	0.007949352186446206	0.8985135408081849	2699.0	('ENSG00000198182', '19_38304668_A_G')	0.46884651564641816	G2_M_transition
ENSG00000141580	17_80608681_T_G	-0.0014320920920797742	0.8985317960019266	17231.0	('ENSG00000141580', '17_80608681_T_G')	0.535413151366216	G1_S_transition
ENSG00000177951	11_219089_T_C	0.003535120801340364	0.8986823718957033	8918.0	('ENSG00000177951', '11_219089_T_C')	0.6983506870261362	G2_M_transition
ENSG00000197860	5_64952649_C_T	0.00717977133213465	0.898799293870803	3122.0	('ENSG00000197860', '5_64952649_C_T')	0.5107296777464373	G2_M_transition
ENSG00000196365	19_5735516_G_C	-0.0045136597269723	0.8988792285059826	3902.0	('ENSG00000196365', '19_5735516_G_C')	0.4201805308151359	G1_S_transition
ENSG00000069493	12_9740067_C_T	-0.01523374946223071	0.8990415241868033	327.0	('ENSG00000069493', '12_9740067_C_T')	0.5230280972374346	G1_S_transition
ENSG00000101255	20_361192_T_C	0.008718374738769671	0.8991169951294479	4944.0	('ENSG00000101255', '20_361192_T_C')	0.48784438093386245	respiration
ENSG00000110768	11_18342081_T_C	-0.005639138753833081	0.8991566824841355	4418.0	('ENSG00000110768', '11_18342081_T_C')	0.5655079408231151	sterol_biosynthesis
ENSG00000165644	10_76962240_T_G	0.1659947217635571	0.8991929194904519	15.0	('ENSG00000165644', '10_76962240_T_G')	0.5777777777777778	G2_M_transition
ENSG00000180592	10_21751996_C_T	-0.021899854895612136	0.8992265806002231	312.0	('ENSG00000180592', '10_21751996_C_T')	0.4710251554001553	G2_M_transition
ENSG00000021355	6_2833739_A_G	0.005115669141027568	0.8993548416206668	5084.0	('ENSG00000021355', '6_2833739_A_G')	0.4363154203163438	G2_M_transition
ENSG00000215252	15_34787280_T_G	-0.005801723738721032	0.8995493155587632	4063.0	('ENSG00000215252', '15_34787280_T_G')	0.497723129259551	G2_M_transition
ENSG00000168936	4_1774306_C_G	0.009053634075494116	0.8996077153375538	3323.0	('ENSG00000168936', '4_1774306_C_G')	0.43443993784982127	respiration
ENSG00000187954	8_145688482_C_T	0.006382607371043195	0.8996289645081773	3749.0	('ENSG00000187954', '8_145688482_C_T')	0.5170367425889424	sterol_biosynthesis
ENSG00000142556	19_52560569_T_C	-0.004634690047878375	0.8997725354060087	6649.0	('ENSG00000142556', '19_52560569_T_C')	0.48511023802196723	G2_M_transition
ENSG00000189007	6_143724552_G_T	0.006481646686740854	0.8997795809187283	3835.0	('ENSG00000189007', '6_143724552_G_T')	0.47186165405458197	G2_M_transition
ENSG00000137806	15_41782721_G_A	0.002689994327582943	0.899857484764426	9022.0	('ENSG00000137806', '15_41782721_G_A')	0.4026687396620857	G1_S_transition
ENSG00000154710	7_66049619_A_T	-0.012731175963874436	0.8999097222688994	815.0	('ENSG00000154710', '7_66049619_A_T')	0.6060751503199737	sterol_biosynthesis
ENSG00000125375	14_50768483_A_G	0.0030190253740752663	0.8999401809198947	7916.0	('ENSG00000125375', '14_50768483_A_G')	0.4502999911794986	G1_S_transition
ENSG00000164659	7_86617463_T_C	-0.04432424339246574	0.8999950125355091	272.0	('ENSG00000164659', '7_86617463_T_C')	0.5769928804855275	respiration
ENSG00000225950	19_49529884_C_T	0.1863406405362304	0.9006364561320267	8.0	('ENSG00000225950', '19_49529884_C_T')	0.6875	G2_M_transition
ENSG00000189190	19_53284186_A_G	-0.010803577880331157	0.9006401379494196	3097.0	('ENSG00000189190', '19_53284186_A_G')	0.43142869120357424	respiration
ENSG00000130768	1_28264002_A_G	0.007000827171497478	0.9006443181455446	4961.0	('ENSG00000130768', '1_28264002_A_G')	0.4964885001825111	respiration
ENSG00000166228	10_72646785_T_A	-0.0024896240000814936	0.9008812902000803	6618.0	('ENSG00000166228', '10_72646785_T_A')	0.48584760049877973	G1_S_transition
ENSG00000215114	8_59326835_T_C	0.0049132360975971	0.9009088318189236	8544.0	('ENSG00000215114', '8_59326835_T_C')	0.5290359495767022	respiration
ENSG00000131127	4_360974_G_A	-0.03146106356326517	0.9009317930252342	101.0	('ENSG00000131127', '4_360974_G_A')	0.1825242718446602	sterol_biosynthesis
ENSG00000118162	19_47973123_C_T	0.004463626462172799	0.901050037983625	3777.0	('ENSG00000118162', '19_47973123_C_T')	0.4872012633495359	G1_S_transition
ENSG00000138036	2_44042317_A_G	-0.006101110065617929	0.9011875667269442	2767.0	('ENSG00000138036', '2_44042317_A_G')	0.5377783925191988	sterol_biosynthesis
ENSG00000070540	17_66440514_T_C	0.005797716220631119	0.9012567727876818	2011.0	('ENSG00000070540', '17_66440514_T_C')	0.5115562566762664	G1_S_transition
ENSG00000122512	7_6054419_C_T	-0.003807940388104316	0.9012638855626885	5239.0	('ENSG00000122512', '7_6054419_C_T')	0.5201524123152991	G1_S_transition
ENSG00000154310	3_171180311_T_C	-0.004888809732065147	0.9013755793487825	3089.0	('ENSG00000154310', '3_171180311_T_C')	0.4424664765256274	G1_S_transition
ENSG00000119929	10_101490852_T_A	0.08473162618605296	0.9013808678066126	27.0	('ENSG00000119929', '10_101490852_T_A')	0.5178571428571429	sterol_biosynthesis
ENSG00000136280	7_45004063_T_C	0.00795699318199666	0.9013817083413374	4038.0	('ENSG00000136280', '7_45004063_T_C')	0.5115984066567381	respiration
ENSG00000113758	5_176900181_C_T	-0.0016478491548069358	0.9014261797063207	13246.0	('ENSG00000113758', '5_176900181_C_T')	0.5436007009472621	G2_M_transition
ENSG00000176974	17_18241345_T_C	0.0039611557312773625	0.9014780194035442	13527.0	('ENSG00000176974', '17_18241345_T_C')	0.46420876359221425	respiration
ENSG00000144120	2_120438523_A_G	-0.005209217342355986	0.9014935600811425	7843.0	('ENSG00000144120', '2_120438523_A_G')	0.5880063400897397	respiration
ENSG00000171962	17_17882020_T_G	0.02088856435776649	0.9015436238175377	309.0	('ENSG00000171962', '17_17882020_T_G')	0.619646670671428	sterol_biosynthesis
ENSG00000042493	2_85656000_A_G	0.00257536472375622	0.9015710730899271	13332.0	('ENSG00000042493', '2_85656000_A_G')	0.566288731333635	G2_M_transition
ENSG00000172273	11_119011010_T_C	0.002683172604225079	0.9016590523117574	9029.0	('ENSG00000172273', '11_119011010_T_C')	0.508429701893389	G1_S_transition
ENSG00000164080	3_51477627_C_T	-0.011489711905113616	0.9016926729742687	816.0	('ENSG00000164080', '3_51477627_C_T')	0.4823835033399211	G2_M_transition
ENSG00000077585	1_236306535_A_C	-0.03649456396289011	0.9018019884425373	218.0	('ENSG00000077585', '1_236306535_A_C')	0.467703081232493	respiration
ENSG00000104808	19_49439808_C_T	-0.009245832361666822	0.9018600805601653	1515.0	('ENSG00000104808', '19_49439808_C_T')	0.6619175102332783	sterol_biosynthesis
ENSG00000171763	15_45682277_C_T	-0.0038508151060502134	0.9019164141418383	5283.0	('ENSG00000171763', '15_45682277_C_T')	0.5502445609360188	G1_S_transition
ENSG00000204634	2_101626384_T_C	0.011111672768615175	0.901967515507571	2393.0	('ENSG00000204634', '2_101626384_T_C')	0.4994472792614804	respiration
ENSG00000153922	5_98310201_C_T	0.018600133006782697	0.9022108124646246	542.0	('ENSG00000153922', '5_98310201_C_T')	0.5080754684545298	G2_M_transition
ENSG00000164327	5_38870109_C_G	-0.013388780021334413	0.9022220852876442	1954.0	('ENSG00000164327', '5_38870109_C_G')	0.507482284879523	respiration
ENSG00000185989	13_114845459_C_G	0.005343580521540629	0.9022235100708635	2519.0	('ENSG00000185989', '13_114845459_C_G')	0.535080494893729	G1_S_transition
ENSG00000144848	3_112251775_C_T	0.0051518652885504685	0.9023035911607703	2251.0	('ENSG00000144848', '3_112251775_C_T')	0.49345544480694786	G1_S_transition
ENSG00000158201	18_19205277_A_T	0.012348739905809961	0.9025062035377807	866.0	('ENSG00000158201', '18_19205277_A_T')	0.46971335995308594	sterol_biosynthesis
ENSG00000005249	7_106642574_C_A	-0.01027803498870206	0.9027462179643033	1283.0	('ENSG00000005249', '7_106642574_C_A')	0.4983671070305291	G2_M_transition
ENSG00000165617	14_59079971_T_C	0.005903360302050721	0.9028388505720479	2258.0	('ENSG00000165617', '14_59079971_T_C')	0.3823985639501	G1_S_transition
ENSG00000241258	7_65556108_G_A	-0.0037123068495997944	0.9028586575878312	7351.0	('ENSG00000241258', '7_65556108_G_A')	0.5303413977541792	sterol_biosynthesis
ENSG00000122861	10_75672961_G_A	-0.005043557027524466	0.9029470378367093	4204.0	('ENSG00000122861', '10_75672961_G_A')	0.48372919635526795	G2_M_transition
ENSG00000240303	3_132353895_C_T	-0.03213171678129273	0.9030166675978315	165.0	('ENSG00000240303', '3_132353895_C_T')	0.49660678642714573	sterol_biosynthesis
ENSG00000151388	5_33704608_G_A	-0.01003082882632271	0.9031116519406885	829.0	('ENSG00000151388', '5_33704608_G_A')	0.4768544319437177	G1_S_transition
ENSG00000187109	12_76471783_G_A	0.001350691656045255	0.9031163018233233	9178.0	('ENSG00000187109', '12_76471783_G_A')	0.514333654451419	G2_M_transition
ENSG00000074696	15_65865265_A_T	0.002497815612393986	0.9031219317703025	8114.0	('ENSG00000074696', '15_65865265_A_T')	0.4785487805914306	G2_M_transition
ENSG00000081791	5_141330544_A_G	-0.002792656892166026	0.9032185576038824	7440.0	('ENSG00000081791', '5_141330544_A_G')	0.4452003635485019	G1_S_transition
ENSG00000049860	5_73879508_G_A	-0.0036023162893311033	0.9032977498772776	6825.0	('ENSG00000049860', '5_73879508_G_A')	0.506978544601849	G2_M_transition
ENSG00000169126	10_28288057_G_T	0.01081186081598318	0.9033380293535866	2488.0	('ENSG00000169126', '10_28288057_G_T')	0.5140425515369894	respiration
ENSG00000110002	11_124020151_G_T	0.00783487143387873	0.9034674074917074	5057.0	('ENSG00000110002', '11_124020151_G_T')	0.5594353166341907	respiration
ENSG00000169914	1_20213590_T_C	0.00409168023705103	0.9035225062576285	4595.0	('ENSG00000169914', '1_20213590_T_C')	0.5724026852475851	G1_S_transition
ENSG00000153006	5_64064411_G_C	-0.0019974794274346458	0.9036241076037873	8212.0	('ENSG00000153006', '5_64064411_G_C')	0.4012444965813823	G1_S_transition
ENSG00000119509	9_102773356_T_C	0.009724036182375774	0.9038836815255413	1509.0	('ENSG00000119509', '9_102773356_T_C')	0.5221326919363773	G2_M_transition
ENSG00000042753	19_47357875_G_A	-0.002722405479435611	0.9039087370347418	5658.0	('ENSG00000042753', '19_47357875_G_A')	0.46700656683839453	G2_M_transition
ENSG00000156795	8_124429395_A_G	0.004198221683648671	0.9039993572035435	5295.0	('ENSG00000156795', '8_124429395_A_G')	0.5533528375904607	sterol_biosynthesis
ENSG00000103342	16_11956118_T_A	0.0015342852702617772	0.9042550723195713	16859.0	('ENSG00000103342', '16_11956118_T_A')	0.5272265433498182	G1_S_transition
ENSG00000161265	19_36181046_T_C	0.007179507287694765	0.9042768122183855	1326.0	('ENSG00000161265', '19_36181046_T_C')	0.5112582111838347	G1_S_transition
ENSG00000198056	12_57146069_T_G	0.010144406856247654	0.9042773401118483	1245.0	('ENSG00000198056', '12_57146069_T_G')	0.424992818198192	G2_M_transition
ENSG00000101193	20_61589365_T_C	0.004680889351857391	0.9042966314460349	5153.0	('ENSG00000101193', '20_61589365_T_C')	0.5081175105398236	sterol_biosynthesis
ENSG00000063660	2_241424748_G_A	-0.004330966485741394	0.9043629147931602	5892.0	('ENSG00000063660', '2_241424748_G_A')	0.4671448147271397	sterol_biosynthesis
ENSG00000135506	12_58085198_T_C	0.0027866109348552966	0.9043996522604724	9149.0	('ENSG00000135506', '12_58085198_T_C')	0.5430720255406613	sterol_biosynthesis
ENSG00000196455	3_130505928_G_C	0.009705186372982481	0.9044223935389334	1357.0	('ENSG00000196455', '3_130505928_G_C')	0.525417117672187	sterol_biosynthesis
ENSG00000143494	1_213079941_T_C	0.00906051288359707	0.9044745523310644	3216.0	('ENSG00000143494', '1_213079941_T_C')	0.5104749271925001	respiration
ENSG00000011275	7_5876731_T_A	-0.005479802304693859	0.9045485672661944	1664.0	('ENSG00000011275', '7_5876731_T_A')	0.4960764589226579	G1_S_transition
ENSG00000134440	18_55171020_G_A	0.004785737481305008	0.9046758101263005	5296.0	('ENSG00000134440', '18_55171020_G_A')	0.5010630211647339	respiration
ENSG00000133731	8_82553983_A_G	-0.003128804671471792	0.9048863782426431	8886.0	('ENSG00000133731', '8_82553983_A_G')	0.4227892528815152	sterol_biosynthesis
ENSG00000198794	15_75323648_C_G	0.013407874745052954	0.9049230459735993	1254.0	('ENSG00000198794', '15_75323648_C_G')	0.7572685862146862	respiration
ENSG00000143156	1_169305468_A_G	0.0023671616174648557	0.9049656768329049	9927.0	('ENSG00000143156', '1_169305468_A_G')	0.4903984863520381	G1_S_transition
ENSG00000100479	14_50192609_A_G	0.005885356210370124	0.9051556988930918	1986.0	('ENSG00000100479', '14_50192609_A_G')	0.49163747899695626	G1_S_transition
ENSG00000100804	14_23487086_G_A	0.0021149291610015057	0.9052021426315479	3009.0	('ENSG00000100804', '14_23487086_G_A')	0.5252086645354636	sterol_biosynthesis
ENSG00000100523	14_53479723_T_C	0.006251849241309825	0.905313666686017	3383.0	('ENSG00000100523', '14_53479723_T_C')	0.47265381739024637	G2_M_transition
ENSG00000115866	2_136646582_A_C	0.003526008514694772	0.9054203209288466	4736.0	('ENSG00000115866', '2_136646582_A_C')	0.5965176504678197	G1_S_transition
ENSG00000109794	4_186982149_G_T	-0.020707962537427037	0.9056263069810082	182.0	('ENSG00000109794', '4_186982149_G_T')	0.4869302657724789	G1_S_transition
ENSG00000100234	22_33284221_T_G	-0.02091004376313073	0.9056442081912475	671.0	('ENSG00000100234', '22_33284221_T_G')	0.4724306618757701	respiration
ENSG00000125821	20_18571333_T_C	0.0033175147512362526	0.9056666314023538	5765.0	('ENSG00000125821', '20_18571333_T_C')	0.509932559523005	G2_M_transition
ENSG00000236698	1_17006446_A_T	0.009546878305570949	0.9057426319518744	621.0	('ENSG00000236698', '1_17006446_A_T')	0.8899521531100478	G2_M_transition
ENSG00000106290	7_99633733_G_A	-0.0031675771500097043	0.9058023482394203	9977.0	('ENSG00000106290', '7_99633733_G_A')	0.42831794914958	sterol_biosynthesis
ENSG00000106459	7_129400275_G_A	0.004172042020915155	0.9058112425760145	4202.0	('ENSG00000106459', '7_129400275_G_A')	0.5609688656915112	G1_S_transition
ENSG00000097033	1_87257298_A_G	0.0030599668380470015	0.905898382820554	8494.0	('ENSG00000097033', '1_87257298_A_G')	0.5055105216002664	sterol_biosynthesis
ENSG00000103723	15_83410013_T_C	-0.025057414902135977	0.9059277433829449	229.0	('ENSG00000103723', '15_83410013_T_C')	0.5781901431901432	sterol_biosynthesis
ENSG00000129007	15_68566987_G_C	-0.030707181036755665	0.905971202654896	153.0	('ENSG00000129007', '15_68566987_G_C')	0.4316239316239316	sterol_biosynthesis
ENSG00000206535	3_100060779_C_T	-0.004905164883482933	0.9060929471497418	4860.0	('ENSG00000206535', '3_100060779_C_T')	0.4255363656171457	G2_M_transition
ENSG00000127578	16_622234_T_A	-0.009491660897746217	0.9061026863594106	2738.0	('ENSG00000127578', '16_622234_T_A')	0.6436806005409716	respiration
ENSG00000085871	4_140550024_T_C	-0.00842116114506971	0.9062758839529188	897.0	('ENSG00000085871', '4_140550024_T_C')	0.331564860225218	G2_M_transition
ENSG00000175279	1_10483776_C_T	0.009949415232317954	0.9062791967478739	2995.0	('ENSG00000175279', '1_10483776_C_T')	0.4837504878162772	respiration
ENSG00000124766	6_21606129_G_A	0.015519977750341741	0.9063227501982793	526.0	('ENSG00000124766', '6_21606129_G_A')	0.4375777562654387	G2_M_transition
ENSG00000115365	2_211354700_T_C	-0.00395050055841166	0.9063665568838154	3559.0	('ENSG00000115365', '2_211354700_T_C')	0.5035469469869196	G1_S_transition
ENSG00000117122	1_17306029_C_A	0.0012976291990408836	0.9063968765194013	16430.0	('ENSG00000117122', '1_17306029_C_A')	0.5531875797027331	sterol_biosynthesis
ENSG00000101181	20_60771956_T_C	0.004412010372004386	0.9065737587860674	6201.0	('ENSG00000101181', '20_60771956_T_C')	0.502791041174851	sterol_biosynthesis
ENSG00000133422	22_31395825_T_C	-0.006741117572699863	0.9066081468595524	3059.0	('ENSG00000133422', '22_31395825_T_C')	0.4722032976578584	G2_M_transition
ENSG00000134077	3_9523698_A_G	-0.0038019543741148946	0.9066315536100245	4387.0	('ENSG00000134077', '3_9523698_A_G')	0.533791366835605	sterol_biosynthesis
ENSG00000179163	1_24179005_A_T	0.004520724272611288	0.9066850814762981	2732.0	('ENSG00000179163', '1_24179005_A_T')	0.6535679290857952	G1_S_transition
ENSG00000164211	5_110839250_C_T	0.009866495574922737	0.9067047001884337	3441.0	('ENSG00000164211', '5_110839250_C_T')	0.5079952965691572	respiration
ENSG00000100038	22_22235510_G_A	0.0057547642513796505	0.906755259099898	2153.0	('ENSG00000100038', '22_22235510_G_A')	0.4882675318100819	G1_S_transition
ENSG00000114115	3_139224563_A_G	-0.007212836940287709	0.9067857947048521	1720.0	('ENSG00000114115', '3_139224563_A_G')	0.5174070965310985	sterol_biosynthesis
ENSG00000165502	14_50086640_G_A	0.0007958209269767879	0.9067928194679665	10830.0	('ENSG00000165502', '14_50086640_G_A')	0.4901815352852034	G1_S_transition
ENSG00000074696	15_65816621_C_T	0.003924754038023974	0.9068293422062419	5111.0	('ENSG00000074696', '15_65816621_C_T')	0.5367296964868328	respiration
ENSG00000185875	10_25398978_C_T	-0.013105980350290647	0.9068770525477736	1908.0	('ENSG00000185875', '10_25398978_C_T')	0.5256483800360866	respiration
ENSG00000171953	17_17972973_T_C	0.009269768548313448	0.9068835136081699	1536.0	('ENSG00000171953', '17_17972973_T_C')	0.47687599105016637	G2_M_transition
ENSG00000167920	17_38939539_T_C	-0.0019498305986677088	0.9069334341019248	14169.0	('ENSG00000167920', '17_38939539_T_C')	0.5689461705825911	G1_S_transition
ENSG00000241549	6_26964048_T_A	-0.010716177310983486	0.9070082071141595	468.0	('ENSG00000241549', '6_26964048_T_A')	0.24291115935088337	G1_S_transition
ENSG00000131016	6_151561981_A_T	0.0030834238019350492	0.9070476097591431	8061.0	('ENSG00000131016', '6_151561981_A_T')	0.5182557557245011	G2_M_transition
ENSG00000125124	16_56498493_T_C	-0.009503887278287382	0.907048772077085	1291.0	('ENSG00000125124', '16_56498493_T_C')	0.39463850046693427	G2_M_transition
ENSG00000066926	18_55238820_A_G	-0.006972921032883172	0.9071141233928032	1140.0	('ENSG00000066926', '18_55238820_A_G')	0.3809779615278923	G1_S_transition
ENSG00000165282	9_35084598_G_C	-0.007107023689647322	0.9071147056283735	2385.0	('ENSG00000165282', '9_35084598_G_C')	0.5344081938351904	sterol_biosynthesis
ENSG00000168386	3_99588417_A_G	0.03525446807972038	0.9071256276034816	96.0	('ENSG00000168386', '3_99588417_A_G')	0.3513951326451326	sterol_biosynthesis
ENSG00000144134	2_114406459_G_A	0.007651121342772446	0.9072299709664022	2025.0	('ENSG00000144134', '2_114406459_G_A')	0.5058118455643066	sterol_biosynthesis
ENSG00000173715	11_66414818_T_A	-0.040023527780458035	0.9072554303372713	72.0	('ENSG00000173715', '11_66414818_T_A')	0.3904109589041096	sterol_biosynthesis
ENSG00000137106	9_37422656_C_T	0.004174660415741067	0.907262872962712	3368.0	('ENSG00000137106', '9_37422656_C_T')	0.5174580094361801	sterol_biosynthesis
ENSG00000133997	14_70995884_T_C	-0.002056658797997339	0.907312470100673	9417.0	('ENSG00000133997', '14_70995884_T_C')	0.48593615007564267	G1_S_transition
ENSG00000170430	10_131445027_G_A	-0.0033278490634105467	0.907390135301706	4809.0	('ENSG00000170430', '10_131445027_G_A')	0.479660871999765	G1_S_transition
ENSG00000131165	16_89674320_T_G	-0.002576659482122125	0.9074163483740862	11489.0	('ENSG00000131165', '16_89674320_T_G')	0.46313437209708785	G2_M_transition
ENSG00000172992	17_43095854_G_A	0.002571704226830101	0.9074219801764056	7579.0	('ENSG00000172992', '17_43095854_G_A')	0.4590538113432739	G1_S_transition
ENSG00000177192	12_132410245_C_A	0.028501487631198974	0.9074571552852172	349.0	('ENSG00000177192', '12_132410245_C_A')	0.5300911251997887	respiration
ENSG00000198276	20_62604493_G_A	-0.1028685170573256	0.9075849766200239	9.0	('ENSG00000198276', '20_62604493_G_A')	0.4444444444444444	G1_S_transition
ENSG00000198276	20_62670427_G_T	-0.1028685170573256	0.9075849766200239	9.0	('ENSG00000198276', '20_62670427_G_T')	0.4444444444444444	G1_S_transition
ENSG00000256018	6_26198845_G_C	0.012402210286060075	0.9076186356342268	372.0	('ENSG00000256018', '6_26198845_G_C')	0.5653951186209251	G1_S_transition
ENSG00000125821	20_18550937_G_A	0.003772742994267289	0.9077359014596911	2494.0	('ENSG00000125821', '20_18550937_G_A')	0.48054547072882153	G1_S_transition
ENSG00000124608	6_44239922_C_T	-0.011249803192106087	0.9077715601116114	2260.0	('ENSG00000124608', '6_44239922_C_T')	0.4662424326050816	respiration
ENSG00000116213	1_3572732_A_G	0.0029096191028052686	0.9078140659060399	6811.0	('ENSG00000116213', '1_3572732_A_G')	0.5304513539085635	G1_S_transition
ENSG00000175782	12_69047296_A_G	0.009883539665954367	0.9079352114997705	1026.0	('ENSG00000175782', '12_69047296_A_G')	0.5306924288514099	G2_M_transition
ENSG00000164483	6_130479049_A_G	-0.01616346005593783	0.9079841537686396	909.0	('ENSG00000164483', '6_130479049_A_G')	0.48131592054235406	respiration
ENSG00000083844	19_57756968_C_A	-0.017143692867983895	0.9080007899324937	264.0	('ENSG00000083844', '19_57756968_C_A')	0.5844832172839691	G1_S_transition
ENSG00000108592	17_61983601_A_C	0.0018234787003900276	0.9081319036523909	13012.0	('ENSG00000108592', '17_61983601_A_C')	0.43843722264652374	G1_S_transition
ENSG00000168002	11_62479605_A_T	-0.014999342152808827	0.9081573573127557	1205.0	('ENSG00000168002', '11_62479605_A_T')	0.5448810388027878	respiration
ENSG00000169715	16_56638021_G_A	0.008022605774937776	0.9081637985976165	781.0	('ENSG00000169715', '16_56638021_G_A')	0.41251190034048535	G1_S_transition
ENSG00000137947	1_89319190_T_C	-0.01953206149142106	0.9084044644338591	278.0	('ENSG00000137947', '1_89319190_T_C')	0.4910085551839177	G2_M_transition
ENSG00000164307	5_96151968_C_A	-0.005126167108729634	0.9084548647359221	2751.0	('ENSG00000164307', '5_96151968_C_A')	0.35713787206244374	G1_S_transition
ENSG00000125826	20_411773_T_C	-0.0041472988072285	0.9084972698567295	3180.0	('ENSG00000125826', '20_411773_T_C')	0.4647227867594767	G1_S_transition
ENSG00000127946	7_75145495_G_A	0.020093808825950174	0.9085043588448379	45.0	('ENSG00000127946', '7_75145495_G_A')	0.9555555555555556	sterol_biosynthesis
ENSG00000131373	3_15539770_T_C	-0.031278714060145485	0.908555435411855	212.0	('ENSG00000131373', '3_15539770_T_C')	0.6304113308623112	respiration
ENSG00000164307	5_96174186_A_G	-0.010874595722261161	0.9086414992618448	2437.0	('ENSG00000164307', '5_96174186_A_G')	0.3875238739859493	respiration
ENSG00000087076	19_49418660_T_C	-0.004940625744447642	0.9086581052357225	1622.0	('ENSG00000087076', '19_49418660_T_C')	0.5084073836821982	G1_S_transition
ENSG00000011478	19_46190268_G_A	0.007076892093363138	0.9088033057162594	2548.0	('ENSG00000011478', '19_46190268_G_A')	0.46373492977467984	sterol_biosynthesis
ENSG00000205771	15_44107812_C_T	0.034272357048964475	0.908804571705149	84.0	('ENSG00000205771', '15_44107812_C_T')	0.6931818181818182	sterol_biosynthesis
ENSG00000167523	16_89722256_A_T	-0.010170272266656455	0.9088231837010194	1161.0	('ENSG00000167523', '16_89722256_A_T')	0.49844009763781405	sterol_biosynthesis
ENSG00000135919	2_224841784_G_A	0.0017523357887565762	0.9090426979491146	6362.0	('ENSG00000135919', '2_224841784_G_A')	0.4923435215220057	G1_S_transition
ENSG00000165914	14_91312051_G_A	-0.016478124464209876	0.9093249398977418	1224.0	('ENSG00000165914', '14_91312051_G_A')	0.48625585377550135	respiration
ENSG00000160111	19_16975260_C_T	0.015215432666179543	0.909390739773719	485.0	('ENSG00000160111', '19_16975260_C_T')	0.47992753451806475	sterol_biosynthesis
ENSG00000204711	9_72433081_G_A	0.0063484019269328534	0.9096475235858094	1685.0	('ENSG00000204711', '9_72433081_G_A')	0.7560249819091771	sterol_biosynthesis
ENSG00000156049	9_80081753_T_A	-0.018792265185626073	0.909658098573296	408.0	('ENSG00000156049', '9_80081753_T_A')	0.4177740299232965	G2_M_transition
ENSG00000087302	14_52477867_G_A	-0.006322382771933477	0.9098781824863187	1140.0	('ENSG00000087302', '14_52477867_G_A')	0.48910251926033566	respiration
ENSG00000106610	7_66839847_C_T	-0.0017622855907045614	0.9098947003873232	13344.0	('ENSG00000106610', '7_66839847_C_T')	0.41312603377318924	G1_S_transition
ENSG00000184465	6_170042713_G_A	-0.003201498873053525	0.9099674611046425	5488.0	('ENSG00000184465', '6_170042713_G_A')	0.4600031754699837	G1_S_transition
ENSG00000164930	8_104317011_A_G	-0.0055476524177976464	0.910205684142146	3430.0	('ENSG00000164930', '8_104317011_A_G')	0.3974028166243204	sterol_biosynthesis
ENSG00000171311	10_99129230_T_C	0.004422180805314683	0.9102242220090875	8785.0	('ENSG00000171311', '10_99129230_T_C')	0.46223503203724986	respiration
ENSG00000003249	16_90100471_T_C	0.008677272237005828	0.9102411289244086	699.0	('ENSG00000003249', '16_90100471_T_C')	0.570134420922298	G1_S_transition
ENSG00000185324	16_89708267_C_T	-0.009575289630012362	0.9102921874738892	2023.0	('ENSG00000185324', '16_89708267_C_T')	0.22850393012469564	respiration
ENSG00000148843	10_105272239_C_T	0.003349770190801531	0.9103682943213831	7060.0	('ENSG00000148843', '10_105272239_C_T')	0.5054392489168273	sterol_biosynthesis
ENSG00000128052	4_55993468_T_C	0.003447953575367795	0.9104364720252576	4537.0	('ENSG00000128052', '4_55993468_T_C')	0.6275836878421169	G1_S_transition
ENSG00000118785	4_88846662_A_G	-0.005947970601099965	0.9104708440397877	2940.0	('ENSG00000118785', '4_88846662_A_G')	0.4926578321836352	sterol_biosynthesis
ENSG00000168297	3_58320298_C_A	0.008652344424143116	0.9105320935565765	1548.0	('ENSG00000168297', '3_58320298_C_A')	0.5877275834492578	G2_M_transition
ENSG00000163293	4_48019626_C_T	-0.01116532148194512	0.9105736356757552	942.0	('ENSG00000163293', '4_48019626_C_T')	0.6191532967558204	G2_M_transition
ENSG00000146263	6_97811265_G_A	-0.009861434619484412	0.9106010226630059	625.0	('ENSG00000146263', '6_97811265_G_A')	0.5113915431370951	G1_S_transition
ENSG00000141456	17_4553668_C_T	0.0055514787487523365	0.910925632191916	3060.0	('ENSG00000141456', '17_4553668_C_T')	0.4735237976244415	sterol_biosynthesis
ENSG00000145782	5_115215510_G_A	-0.008158918865121005	0.9110770428142029	742.0	('ENSG00000145782', '5_115215510_G_A')	0.4554303451312142	G1_S_transition
ENSG00000161513	17_72805783_C_T	0.00710335242207818	0.9111107753259104	2146.0	('ENSG00000161513', '17_72805783_C_T')	0.4167455443735218	G2_M_transition
ENSG00000108264	17_35831705_G_A	0.01161517911706271	0.9111322712331684	2230.0	('ENSG00000108264', '17_35831705_G_A')	0.4509941143336857	respiration
ENSG00000147592	8_71582755_T_A	-0.011086065410343609	0.9111485840094574	2356.0	('ENSG00000147592', '8_71582755_T_A')	0.4870327652650646	respiration
ENSG00000127337	12_69752200_A_G	0.003605203766444447	0.9111677882041713	12778.0	('ENSG00000127337', '12_69752200_A_G')	0.5231743738150129	respiration
ENSG00000067369	15_43890116_T_C	-0.005047072070339812	0.9111805762672778	2042.0	('ENSG00000067369', '15_43890116_T_C')	0.4997528720248595	G1_S_transition
ENSG00000105583	19_12722332_A_C	-0.008646316804321912	0.9111856043555276	534.0	('ENSG00000105583', '19_12722332_A_C')	0.5769740976066438	G1_S_transition
ENSG00000242110	5_33994116_A_T	0.004356370430685016	0.9112425264803103	6134.0	('ENSG00000242110', '5_33994116_A_T')	0.6307738406866074	G2_M_transition
ENSG00000162444	1_10011520_T_G	-0.06382347209629707	0.9113532441721801	75.0	('ENSG00000162444', '1_10011520_T_G')	0.4295112781954887	respiration
ENSG00000197429	1_46090252_A_G	-0.005450449432859196	0.9113944870312642	3556.0	('ENSG00000197429', '1_46090252_A_G')	0.5441907405657821	G2_M_transition
ENSG00000100564	14_68065844_G_A	-0.0036725028676901916	0.9114218261866063	7324.0	('ENSG00000100564', '14_68065844_G_A')	0.4541859441515594	sterol_biosynthesis
ENSG00000154803	17_17105615_G_C	0.002925801535035573	0.9114828356468643	10171.0	('ENSG00000154803', '17_17105615_G_C')	0.5181086596031451	G2_M_transition
ENSG00000107521	10_100179274_C_T	-0.0029072029084332256	0.9114876231971147	10056.0	('ENSG00000107521', '10_100179274_C_T')	0.5159440742457672	G2_M_transition
ENSG00000146282	6_88340568_G_A	-0.0028491313405042823	0.9114899544938622	4518.0	('ENSG00000146282', '6_88340568_G_A')	0.5015467748485887	G1_S_transition
ENSG00000170145	11_111648809_T_C	-0.005279903680219662	0.9115024985857361	2135.0	('ENSG00000170145', '11_111648809_T_C')	0.5222593155725964	G1_S_transition
ENSG00000135535	6_109654601_G_A	0.0016303269377172002	0.9115236786234882	15521.0	('ENSG00000135535', '6_109654601_G_A')	0.4600740981826413	G2_M_transition
ENSG00000120071	17_44013235_A_G	0.004928387065544097	0.9116026554822928	2624.0	('ENSG00000120071', '17_44013235_A_G')	0.48360863572639307	G1_S_transition
ENSG00000116237	1_6342226_A_G	0.008329962203183612	0.9116777445477713	2152.0	('ENSG00000116237', '1_6342226_A_G')	0.511388710931737	respiration
ENSG00000117602	1_24814904_A_C	-0.003283099233338388	0.9118812221086624	7648.0	('ENSG00000117602', '1_24814904_A_C')	0.43064899850976	sterol_biosynthesis
ENSG00000198231	17_61951315_C_T	-0.0026592870376231236	0.9118881115604649	11765.0	('ENSG00000198231', '17_61951315_C_T')	0.5164607878197115	sterol_biosynthesis
ENSG00000109861	11_88059739_T_C	-0.0016752778253657078	0.9119444040962035	10260.0	('ENSG00000109861', '11_88059739_T_C')	0.5422470958191038	sterol_biosynthesis
ENSG00000102978	16_57425856_G_A	0.004799899018107261	0.9121125697936551	1795.0	('ENSG00000102978', '16_57425856_G_A')	0.5760869471652313	G2_M_transition
ENSG00000104219	8_17013199_T_C	-0.006134286480651979	0.912211944599042	1376.0	('ENSG00000104219', '8_17013199_T_C')	0.5372978193606787	G1_S_transition
ENSG00000135048	9_74311310_G_T	-0.010927523741583837	0.9122184048926343	1828.0	('ENSG00000135048', '9_74311310_G_T')	0.5036527932523458	respiration
ENSG00000137942	1_94055861_C_A	0.016992373877694048	0.9123183651564323	149.0	('ENSG00000137942', '1_94055861_C_A')	0.46055555555555555	G1_S_transition
ENSG00000109794	4_186982149_G_T	0.025673870169299562	0.9123721480398129	182.0	('ENSG00000109794', '4_186982149_G_T')	0.4869302657724789	G2_M_transition
ENSG00000130299	19_17521839_G_A	0.007455218964677473	0.9123901528376597	1759.0	('ENSG00000130299', '19_17521839_G_A')	0.5387740827531884	G2_M_transition
ENSG00000244187	9_139680112_G_A	0.008541851483061379	0.9124199288936128	548.0	('ENSG00000244187', '9_139680112_G_A')	0.2054357779901258	G1_S_transition
ENSG00000016864	3_52629633_C_T	-0.0017624889523374632	0.9125702600342984	13771.0	('ENSG00000016864', '3_52629633_C_T')	0.4801461883754257	G1_S_transition
ENSG00000134247	1_117528177_C_A	0.004185455792685484	0.912671455251106	10232.0	('ENSG00000134247', '1_117528177_C_A')	0.38508284913688734	respiration
ENSG00000198182	19_38265652_C_T	-0.009406881521027824	0.9127675784061318	2911.0	('ENSG00000198182', '19_38265652_C_T')	0.43945909528173904	respiration
ENSG00000135269	7_115850462_T_C	0.002410867901204567	0.9127874282881365	13058.0	('ENSG00000135269', '7_115850462_T_C')	0.5298379111616184	G2_M_transition
ENSG00000174173	3_101218403_A_G	-0.008369814520064288	0.9128507230905007	1878.0	('ENSG00000174173', '3_101218403_A_G')	0.5503076008108607	respiration
ENSG00000122547	7_36303682_C_T	0.010593583208052208	0.9130566458948034	2217.0	('ENSG00000122547', '7_36303682_C_T')	0.5063994936309887	respiration
ENSG00000164162	4_145933347_T_C	0.0314027642161198	0.9131701319942982	92.0	('ENSG00000164162', '4_145933347_T_C')	0.26902173913043476	G2_M_transition
ENSG00000241945	21_45479712_C_T	0.004237084552035995	0.9131966585026867	9512.0	('ENSG00000241945', '21_45479712_C_T')	0.5661708168229114	respiration
ENSG00000153113	5_96074435_A_G	-0.002832212151065501	0.913237715478435	6922.0	('ENSG00000153113', '5_96074435_A_G')	0.5127211944394309	G1_S_transition
ENSG00000106733	9_77711510_G_C	0.003250990928211763	0.913338906303328	7718.0	('ENSG00000106733', '9_77711510_G_C')	0.38316580888851076	G2_M_transition
ENSG00000113851	3_3256890_G_A	0.005923317977955795	0.9133637744998203	3059.0	('ENSG00000113851', '3_3256890_G_A')	0.4903996855039295	G2_M_transition
ENSG00000144366	2_189477117_T_G	-0.005317379952890838	0.9134033175027659	3031.0	('ENSG00000144366', '2_189477117_T_G')	0.47460259932502197	G2_M_transition
ENSG00000160111	19_16975260_C_T	0.025630720392692846	0.9134315411044849	485.0	('ENSG00000160111', '19_16975260_C_T')	0.47992753451806475	respiration
ENSG00000117868	7_158639076_G_A	0.006241563306603446	0.9134972335924021	2432.0	('ENSG00000117868', '7_158639076_G_A')	0.5461834665140601	sterol_biosynthesis
ENSG00000172167	8_121592955_T_C	0.009805431690878469	0.9136697933505126	1497.0	('ENSG00000172167', '8_121592955_T_C')	0.5029718476700666	G2_M_transition
ENSG00000103723	15_83228194_T_C	0.03793137773160121	0.9137619552793155	158.0	('ENSG00000103723', '15_83228194_T_C')	0.6989056492162082	respiration
ENSG00000132305	2_86311485_A_G	-0.00109072542675876	0.913844571989944	17130.0	('ENSG00000132305', '2_86311485_A_G')	0.4663824570117558	G1_S_transition
ENSG00000166965	15_91452836_T_C	-0.006590122519932611	0.914065458092716	2441.0	('ENSG00000166965', '15_91452836_T_C')	0.431727344344236	sterol_biosynthesis
ENSG00000135390	12_54055801_T_C	-0.008858538511789759	0.9141381399994237	1267.0	('ENSG00000135390', '12_54055801_T_C')	0.5454659257798884	sterol_biosynthesis
ENSG00000164651	7_20827194_G_A	0.006882555687043518	0.9144106924980342	1212.0	('ENSG00000164651', '7_20827194_G_A')	0.5317762594548309	G1_S_transition
ENSG00000099624	19_1233052_A_C	0.006335412181519353	0.9144128839821348	1522.0	('ENSG00000099624', '19_1233052_A_C')	0.6116610683215981	G1_S_transition
ENSG00000106290	7_99699626_T_C	-0.00434367299487076	0.9145914542915372	10072.0	('ENSG00000106290', '7_99699626_T_C')	0.4287186772822933	respiration
ENSG00000130035	12_4958152_A_G	-0.00765778055097791	0.9146529115871233	1087.0	('ENSG00000130035', '12_4958152_A_G')	0.4067153956143947	G1_S_transition
ENSG00000104808	19_49439728_C_T	-0.008644992406757044	0.914699306424615	1460.0	('ENSG00000104808', '19_49439728_C_T')	0.6509557349365934	G2_M_transition
ENSG00000117155	1_85188231_T_C	0.008015290786979445	0.9147214836223498	1928.0	('ENSG00000117155', '1_85188231_T_C')	0.5063390087874933	G2_M_transition
ENSG00000056736	3_53956345_C_G	0.011014379448811357	0.9148316596999702	2293.0	('ENSG00000056736', '3_53956345_C_G')	0.5074868037159923	respiration
ENSG00000151806	4_44783272_A_T	-0.0023493383630008007	0.9148707534255995	8720.0	('ENSG00000151806', '4_44783272_A_T')	0.5228620908699487	G1_S_transition
ENSG00000144231	2_128581041_G_C	-0.0028156530672586704	0.9148984168888291	6955.0	('ENSG00000144231', '2_128581041_G_C')	0.4394704916906885	G2_M_transition
ENSG00000128052	4_55993402_T_C	-0.004555915323365412	0.9149845189230617	4457.0	('ENSG00000128052', '4_55993402_T_C')	0.6271211988256874	G2_M_transition
ENSG00000153395	5_1423002_G_A	-0.006778311803768282	0.9150463630877796	1746.0	('ENSG00000153395', '5_1423002_G_A')	0.5063745072289705	G2_M_transition
ENSG00000144476	2_237539543_C_G	-0.006516703912739091	0.9151048787725947	659.0	('ENSG00000144476', '2_237539543_C_G')	0.6205962703519704	G1_S_transition
ENSG00000115828	2_37576136_A_G	0.005761793412576375	0.9154256299032688	1224.0	('ENSG00000115828', '2_37576136_A_G')	0.4944436692480591	G1_S_transition
ENSG00000134954	11_128333503_T_C	0.004477980142696254	0.9155687234622574	2412.0	('ENSG00000134954', '11_128333503_T_C')	0.5460071332157224	G1_S_transition
ENSG00000181029	19_7750943_G_A	-0.0092839617133222	0.9157183006668262	1204.0	('ENSG00000181029', '19_7750943_G_A')	0.4593607250888023	G2_M_transition
ENSG00000101361	20_2654190_T_C	0.0013172119781516562	0.9158985806959345	14469.0	('ENSG00000101361', '20_2654190_T_C')	0.4739943166674614	G2_M_transition
ENSG00000058668	1_203703164_T_C	0.005360476062410724	0.9160118686986938	2782.0	('ENSG00000058668', '1_203703164_T_C')	0.4681800833912495	sterol_biosynthesis
ENSG00000149257	11_75284334_T_G	0.0007501238910641419	0.9160375580899323	13004.0	('ENSG00000149257', '11_75284334_T_G')	0.53085585470059	G1_S_transition
ENSG00000178445	9_6636719_A_G	0.007983872425854325	0.9160433654230893	3374.0	('ENSG00000178445', '9_6636719_A_G')	0.5373917974930383	respiration
ENSG00000170100	16_89312558_G_C	-0.013368231564313743	0.9161206085784593	1306.0	('ENSG00000170100', '16_89312558_G_C')	0.4855731424577693	respiration
ENSG00000178917	3_44443227_C_A	0.07579678545350299	0.9161862751595784	32.0	('ENSG00000178917', '3_44443227_C_A')	0.625	sterol_biosynthesis
ENSG00000140284	15_50378798_T_C	0.0525185093192424	0.9162457143741735	87.0	('ENSG00000140284', '15_50378798_T_C')	0.4032567049808429	sterol_biosynthesis
ENSG00000223756	11_3431767_C_T	-0.004505649318935025	0.916309816060733	1498.0	('ENSG00000223756', '11_3431767_C_T')	0.06244911906316359	G2_M_transition
ENSG00000172785	9_183314_C_T	0.002051766515290567	0.9163660852868215	11044.0	('ENSG00000172785', '9_183314_C_T')	0.30873981538373046	G2_M_transition
ENSG00000182158	7_137583206_T_C	0.0035996041522916144	0.9166155916022135	6771.0	('ENSG00000182158', '7_137583206_T_C')	0.4755185618356206	G2_M_transition
ENSG00000138660	4_113139438_C_T	-0.01626791220265255	0.9167354001162611	135.0	('ENSG00000138660', '4_113139438_C_T')	0.125679012345679	G1_S_transition
ENSG00000185664	12_56395420_T_A	-0.00478057640669915	0.9170728253782585	6485.0	('ENSG00000185664', '12_56395420_T_A')	0.5012856808928443	respiration
ENSG00000146701	7_75696188_T_G	0.04286724779678658	0.9172507700551131	47.0	('ENSG00000146701', '7_75696188_T_G')	0.45918367346938777	G1_S_transition
ENSG00000146263	6_97811265_G_A	-0.014934242182669862	0.9173252850757723	625.0	('ENSG00000146263', '6_97811265_G_A')	0.5113915431370951	respiration
ENSG00000152778	10_91077090_G_A	0.00847108201698506	0.9174368793505743	1347.0	('ENSG00000152778', '10_91077090_G_A')	0.343619109743288	sterol_biosynthesis
ENSG00000197362	7_148735611_G_A	-0.012751700440464787	0.9174653138611252	714.0	('ENSG00000197362', '7_148735611_G_A')	0.7053006946756947	G2_M_transition
ENSG00000081059	5_133452495_C_T	-0.009287456033968397	0.9175419089738917	1102.0	('ENSG00000081059', '5_133452495_C_T')	0.5545874506021407	sterol_biosynthesis
ENSG00000113595	5_64925070_G_A	0.007905868132440685	0.9178079942950451	3266.0	('ENSG00000113595', '5_64925070_G_A')	0.4589668035257604	respiration
ENSG00000128536	7_105684615_T_C	-0.006320289796607179	0.91793987185129	2459.0	('ENSG00000128536', '7_105684615_T_C')	0.5005590210557119	sterol_biosynthesis
ENSG00000111224	12_4072964_T_G	0.004485955435467308	0.9179501261439316	4009.0	('ENSG00000111224', '12_4072964_T_G')	0.4819530306243152	sterol_biosynthesis
ENSG00000168385	2_242294913_A_G	-0.0025860039855580105	0.9181025732056642	4498.0	('ENSG00000168385', '2_242294913_A_G')	0.5747286328787057	G2_M_transition
ENSG00000144061	2_110949624_G_A	0.00803599187841185	0.9183901103280776	3620.0	('ENSG00000144061', '2_110949624_G_A')	0.5453025776324045	respiration
ENSG00000136280	7_45004063_T_C	0.0035154197185717417	0.9184115457026916	4038.0	('ENSG00000136280', '7_45004063_T_C')	0.5115984066567381	G1_S_transition
ENSG00000198783	17_33260973_C_T	0.006050612706806942	0.9185664741708363	1306.0	('ENSG00000198783', '17_33260973_C_T')	0.5277207943739576	G1_S_transition
ENSG00000142227	19_48795635_C_T	-0.003987752409802215	0.9186182758257211	3493.0	('ENSG00000142227', '19_48795635_C_T')	0.49294013227993855	sterol_biosynthesis
ENSG00000119041	2_197573345_G_C	-0.010950180153877928	0.9186540015996857	628.0	('ENSG00000119041', '2_197573345_G_C')	0.5387361740863141	sterol_biosynthesis
ENSG00000186153	16_78998501_T_C	0.0033650084185689448	0.9186549476408591	3562.0	('ENSG00000186153', '16_78998501_T_C')	0.5207483479734144	G1_S_transition
ENSG00000162738	1_160349098_G_T	0.0034401156589928036	0.9186730941679688	3730.0	('ENSG00000162738', '1_160349098_G_T')	0.4455763306286707	G1_S_transition
ENSG00000112237	6_100115996_C_T	-0.004004741143412134	0.9187118643511586	2807.0	('ENSG00000112237', '6_100115996_C_T')	0.5132441236626076	G2_M_transition
ENSG00000165434	11_74170831_G_A	0.00251638589582083	0.9187261463411717	6040.0	('ENSG00000165434', '11_74170831_G_A')	0.49276947725947096	G1_S_transition
ENSG00000131504	5_140871249_G_T	-0.006853541722179633	0.9187666268472958	1829.0	('ENSG00000131504', '5_140871249_G_T')	0.4294910527885107	sterol_biosynthesis
ENSG00000100410	22_41854446_C_T	-0.00172155097046071	0.9189297637444345	15375.0	('ENSG00000100410', '22_41854446_C_T')	0.3767453609546172	G2_M_transition
ENSG00000122512	7_6091766_G_A	-0.01059588014467359	0.9190415649725481	2090.0	('ENSG00000122512', '7_6091766_G_A')	0.4977708755206504	respiration
ENSG00000167065	22_30973965_G_C	-0.011646221557466153	0.9191012761440512	698.0	('ENSG00000167065', '22_30973965_G_C')	0.4842192219057891	sterol_biosynthesis
ENSG00000130770	1_28572317_G_C	0.0014203432124049455	0.919291218009106	13397.0	('ENSG00000130770', '1_28572317_G_C')	0.49339491080581893	sterol_biosynthesis
ENSG00000137573	8_70379889_G_A	0.009331058275134693	0.9193508440920333	1249.0	('ENSG00000137573', '8_70379889_G_A')	0.4216508960416241	G2_M_transition
ENSG00000132478	17_73813250_C_T	0.004192772798816017	0.9194802468604757	3176.0	('ENSG00000132478', '17_73813250_C_T')	0.4702608111240993	G1_S_transition
ENSG00000136160	13_78379224_C_T	-0.005113958119777448	0.919533310802358	2561.0	('ENSG00000136160', '13_78379224_C_T')	0.5472853734550782	G1_S_transition
ENSG00000168286	16_67853425_T_C	-0.06046578289697852	0.9197454936051332	118.0	('ENSG00000168286', '16_67853425_T_C')	0.5093321226795803	respiration
ENSG00000168827	3_158352372_C_T	0.002413996905723057	0.9197797379089985	11529.0	('ENSG00000168827', '3_158352372_C_T')	0.42811779542212064	G2_M_transition
ENSG00000224877	17_79192446_T_C	-0.0030905786141839156	0.9197916251832974	7992.0	('ENSG00000224877', '17_79192446_T_C')	0.5732279970671037	G2_M_transition
ENSG00000038358	16_67887494_T_A	0.006895664079381747	0.9199540541972929	2247.0	('ENSG00000038358', '16_67887494_T_A')	0.4755853259294448	G2_M_transition
ENSG00000105373	19_48254707_T_C	-0.0018830401885761095	0.9201115881762688	10472.0	('ENSG00000105373', '19_48254707_T_C')	0.5530637464801968	sterol_biosynthesis
ENSG00000104763	8_17915839_A_T	-0.0035448968659959556	0.9201348882782195	3677.0	('ENSG00000104763', '8_17915839_A_T')	0.42482893206713973	sterol_biosynthesis
ENSG00000178307	17_21072231_A_G	0.0033146898167176644	0.920156303890572	4725.0	('ENSG00000178307', '17_21072231_A_G')	0.49625314225826805	G1_S_transition
ENSG00000032742	13_21226845_C_T	-0.008704615403211097	0.9205218876526098	3160.0	('ENSG00000032742', '13_21226845_C_T')	0.49864834247132367	respiration
ENSG00000139154	12_19709524_C_G	0.012863270309542957	0.9206131529655456	516.0	('ENSG00000139154', '12_19709524_C_G')	0.4163963117120968	G2_M_transition
ENSG00000164609	5_159947067_T_C	-0.0028921194261994423	0.920631057774974	7364.0	('ENSG00000164609', '5_159947067_T_C')	0.5001561438299725	sterol_biosynthesis
ENSG00000006016	19_18735221_G_T	-0.04810911797649642	0.920640650316406	108.0	('ENSG00000006016', '19_18735221_G_T')	0.5232732732732733	respiration
ENSG00000142669	1_26661876_G_A	-0.006286481923523438	0.9213209469063162	939.0	('ENSG00000142669', '1_26661876_G_A')	0.47165615540661987	respiration
ENSG00000138639	4_86836149_T_C	0.007921021744151104	0.921346481568803	1035.0	('ENSG00000138639', '4_86836149_T_C')	0.5504610494783605	sterol_biosynthesis
ENSG00000146530	7_12340224_C_T	-0.004007008283532747	0.9213516255595229	5365.0	('ENSG00000146530', '7_12340224_C_T')	0.3540239978837809	G2_M_transition
ENSG00000120594	10_20089050_C_T	-0.0025131645052855	0.921370030293807	7043.0	('ENSG00000120594', '10_20089050_C_T')	0.5610774493228196	G1_S_transition
ENSG00000138175	10_104427616_T_G	0.002117244478518315	0.9213711101553259	4058.0	('ENSG00000138175', '10_104427616_T_G')	0.5604026664831119	G1_S_transition
ENSG00000065675	10_6682022_T_C	-0.004679403764281611	0.9214194148473325	4287.0	('ENSG00000065675', '10_6682022_T_C')	0.5082992426236963	sterol_biosynthesis
ENSG00000144642	3_29387631_G_A	0.011945430552077745	0.9215406309059317	535.0	('ENSG00000144642', '3_29387631_G_A')	0.5709855646312048	sterol_biosynthesis
ENSG00000171310	12_104832250_G_A	-0.02155034330777575	0.9215661307861274	188.0	('ENSG00000171310', '12_104832250_G_A')	0.5249280368451352	G2_M_transition
ENSG00000088756	18_6650694_T_C	0.0049456012051664715	0.921696248914707	2697.0	('ENSG00000088756', '18_6650694_T_C')	0.5057393828370377	sterol_biosynthesis
ENSG00000110931	12_121635197_C_T	0.0044272346565513284	0.9217370900458832	6606.0	('ENSG00000110931', '12_121635197_C_T')	0.5822029231945187	respiration
ENSG00000168268	3_52531681_G_A	-0.013991121014482778	0.9217515191610228	924.0	('ENSG00000168268', '3_52531681_G_A')	0.4838978379557276	respiration
ENSG00000161265	19_36181046_T_C	0.012065643186085604	0.9217571890315563	1326.0	('ENSG00000161265', '19_36181046_T_C')	0.5112582111838347	respiration
ENSG00000196730	9_90041889_C_T	-0.003052151596481966	0.9218118276032664	7946.0	('ENSG00000196730', '9_90041889_C_T')	0.5009174405067132	G2_M_transition
ENSG00000005075	7_102113909_C_T	-0.0011425929679077275	0.9218383199156944	14276.0	('ENSG00000005075', '7_102113909_C_T')	0.5086049877973218	G1_S_transition
ENSG00000088035	1_63833436_C_G	-0.005448292286918038	0.9218647778723079	2289.0	('ENSG00000088035', '1_63833436_C_G')	0.44687677681184323	G2_M_transition
ENSG00000145817	5_143550217_G_T	-0.0016725133672886188	0.9218851036155394	9293.0	('ENSG00000145817', '5_143550217_G_T')	0.5260878282120827	G1_S_transition
ENSG00000108641	17_19203032_A_G	0.010662516253952923	0.9219108236728615	1531.0	('ENSG00000108641', '17_19203032_A_G')	0.5110135945588246	respiration
ENSG00000104472	8_141525465_T_C	0.0031454870825491123	0.9219432418545966	6345.0	('ENSG00000104472', '8_141525465_T_C')	0.5616997883942366	G2_M_transition
ENSG00000138085	2_27407831_G_A	0.002567139645405445	0.9220494131847271	2930.0	('ENSG00000138085', '2_27407831_G_A')	0.4957822846123019	G2_M_transition
ENSG00000168661	19_35350516_C_T	0.007568744122162185	0.9220960603460602	1768.0	('ENSG00000168661', '19_35350516_C_T')	0.49663879829931923	G2_M_transition
ENSG00000099860	19_2545177_G_A	-0.003837942096268107	0.9222388334242986	2581.0	('ENSG00000099860', '19_2545177_G_A')	0.46989261504449825	G1_S_transition
ENSG00000122515	7_44808017_G_A	-0.004341244392879162	0.9223216682555964	4698.0	('ENSG00000122515', '7_44808017_G_A')	0.5505446231441802	sterol_biosynthesis
ENSG00000166685	17_71263843_G_A	0.003688286168494779	0.9223555852473913	5517.0	('ENSG00000166685', '17_71263843_G_A')	0.47440810252894533	sterol_biosynthesis
ENSG00000161618	19_49953191_A_G	-0.0019960936841718823	0.9223864311397776	8529.0	('ENSG00000161618', '19_49953191_A_G')	0.39619659312353445	G1_S_transition
ENSG00000174917	19_5773339_T_C	-0.03529422941458692	0.92248257756117	109.0	('ENSG00000174917', '19_5773339_T_C')	0.55685126667747	respiration
ENSG00000090060	14_97004648_C_T	0.008914208494930562	0.9226108519719467	1063.0	('ENSG00000090060', '14_97004648_C_T')	0.5222539125372905	G2_M_transition
ENSG00000101546	18_77831140_G_A	0.004057255516599488	0.9228351000081674	8997.0	('ENSG00000101546', '18_77831140_G_A')	0.44309344016563595	respiration
ENSG00000160584	11_116843425_C_G	-0.04243226375961831	0.922876872305085	64.0	('ENSG00000160584', '11_116843425_C_G')	0.5688244047619048	G2_M_transition
ENSG00000167272	12_120979394_A_C	0.0018554651616352633	0.9231401463895939	8414.0	('ENSG00000167272', '12_120979394_A_C')	0.48020803353469244	G1_S_transition
ENSG00000117859	1_52169110_T_C	-0.002724601310520713	0.9231512108943567	7575.0	('ENSG00000117859', '1_52169110_T_C')	0.4799947230693916	G2_M_transition
ENSG00000125850	20_18103950_G_A	0.00948010879348463	0.9231857089722142	1195.0	('ENSG00000125850', '20_18103950_G_A')	0.48917730186480185	G2_M_transition
ENSG00000104979	19_13884312_A_G	-0.0015686342105832923	0.9232516239231077	14459.0	('ENSG00000104979', '19_13884312_A_G')	0.460006258325651	respiration
ENSG00000006016	19_18735221_G_T	-0.02304993702027347	0.9233097524453698	108.0	('ENSG00000006016', '19_18735221_G_T')	0.5232732732732733	G1_S_transition
ENSG00000177084	12_133355822_C_T	-0.007270342210967104	0.9236912961533355	1465.0	('ENSG00000177084', '12_133355822_C_T')	0.521189869534834	G2_M_transition
ENSG00000160321	19_22110669_A_G	-0.008917203256232908	0.9237275658265498	2045.0	('ENSG00000160321', '19_22110669_A_G')	0.5784435737139847	respiration
ENSG00000156968	16_15494721_T_C	-0.017650140087658785	0.9237589236560064	319.0	('ENSG00000156968', '16_15494721_T_C')	0.536746611612203	G2_M_transition
ENSG00000187840	8_37852768_G_C	-0.009839822060039916	0.9237732112723892	729.0	('ENSG00000187840', '8_37852768_G_C')	0.48711039768717207	G2_M_transition
ENSG00000110756	11_18324378_G_A	0.005417793963444472	0.923954975575271	6382.0	('ENSG00000110756', '11_18324378_G_A')	0.4632483323213548	respiration
ENSG00000174652	19_9437812_C_T	0.006221008280369242	0.9240066962041485	4844.0	('ENSG00000174652', '19_9437812_C_T')	0.586606742440213	respiration
ENSG00000126432	11_64089216_C_G	0.0010798340427698992	0.9242554824169374	10320.0	('ENSG00000126432', '11_64089216_C_G')	0.41342266423671264	G2_M_transition
ENSG00000124789	6_17568390_A_G	0.0019165627856823262	0.9243444029629754	10560.0	('ENSG00000124789', '6_17568390_A_G')	0.49597894158209593	G1_S_transition
ENSG00000139835	13_114015015_A_G	0.004911441718326119	0.9244556129014478	4442.0	('ENSG00000139835', '13_114015015_A_G')	0.5418084116647637	G2_M_transition
ENSG00000165609	10_12210930_T_G	-0.006003147986981719	0.9245154918879306	3056.0	('ENSG00000165609', '10_12210930_T_G')	0.46153788732315737	respiration
ENSG00000134480	5_86806782_G_A	0.0021289989720329025	0.9245896936977479	6334.0	('ENSG00000134480', '5_86806782_G_A')	0.4979140800832696	G1_S_transition
ENSG00000177556	5_151222034_C_T	0.01611306763108361	0.9246448039789508	784.0	('ENSG00000177556', '5_151222034_C_T')	0.5850294426070823	respiration
ENSG00000165629	10_7793035_A_C	-0.0015796272429160095	0.9246816757984695	7354.0	('ENSG00000165629', '10_7793035_A_C')	0.45856980588905233	G2_M_transition
ENSG00000182511	15_91441086_T_C	0.005288736190135807	0.9247373974461336	1359.0	('ENSG00000182511', '15_91441086_T_C')	0.38994960490997954	G1_S_transition
ENSG00000105223	19_40963564_T_C	-0.003983873662351594	0.9247439561149778	2153.0	('ENSG00000105223', '19_40963564_T_C')	0.5000713732427102	G2_M_transition
ENSG00000100445	14_24967452_G_T	-0.0030153652801891005	0.924805184281533	3362.0	('ENSG00000100445', '14_24967452_G_T')	0.371602486152665	G1_S_transition
ENSG00000164190	5_37104889_G_A	0.026297653804060406	0.9248992463846665	126.0	('ENSG00000164190', '5_37104889_G_A')	0.5326278659611993	sterol_biosynthesis
ENSG00000111725	12_120043595_T_C	0.0028566774018962313	0.9251669702872393	4099.0	('ENSG00000111725', '12_120043595_T_C')	0.583993583144579	G1_S_transition
ENSG00000196072	10_102100472_C_T	-0.012013378170932482	0.9252255974564512	502.0	('ENSG00000196072', '10_102100472_C_T')	0.5121294271620984	G2_M_transition
ENSG00000064313	8_120896934_T_G	0.00876127793509883	0.9252403402259173	1872.0	('ENSG00000064313', '8_120896934_T_G')	0.4877413518279716	respiration
ENSG00000154305	1_222855335_C_G	-0.00432679245196374	0.9252816231650663	3433.0	('ENSG00000154305', '1_222855335_C_G')	0.49292230666165193	sterol_biosynthesis
ENSG00000172354	7_100366917_G_A	-0.007798979224084797	0.9253077423917546	2162.0	('ENSG00000172354', '7_100366917_G_A')	0.5608347100293819	respiration
ENSG00000172890	11_71225678_T_C	-0.005472647241884464	0.9253831732361808	5546.0	('ENSG00000172890', '11_71225678_T_C')	0.49981542418563885	respiration
ENSG00000069482	11_68353008_T_C	-0.0031813000649856837	0.9254793024864272	4382.0	('ENSG00000069482', '11_68353008_T_C')	0.37080858559891056	G2_M_transition
ENSG00000099974	22_24333977_G_C	-0.009634046683247466	0.9255024992727572	1008.0	('ENSG00000099974', '22_24333977_G_C')	0.5487539991667457	sterol_biosynthesis
ENSG00000124299	19_33884123_C_G	0.0015306966418121499	0.9255312574176058	12865.0	('ENSG00000124299', '19_33884123_C_G')	0.5270005142289608	sterol_biosynthesis
ENSG00000124587	6_42932200_G_T	0.007054708611750728	0.9255803794982675	2741.0	('ENSG00000124587', '6_42932200_G_T')	0.7424812166102172	respiration
ENSG00000175868	11_15013646_C_T	-0.007232737662497324	0.9256087109537923	2164.0	('ENSG00000175868', '11_15013646_C_T')	0.6324806315525188	G2_M_transition
ENSG00000156802	8_124436562_A_G	0.01628557296967703	0.9256510925418238	769.0	('ENSG00000156802', '8_124436562_A_G')	0.47125602031446184	respiration
ENSG00000106591	7_43032042_C_G	0.0013697316621945003	0.9256775610361851	8690.0	('ENSG00000106591', '7_43032042_C_G')	0.5470708193927517	sterol_biosynthesis
ENSG00000180370	3_196540819_C_T	-0.005725444242103257	0.9257494756496815	1817.0	('ENSG00000180370', '3_196540819_C_T')	0.4699440010406578	G2_M_transition
ENSG00000135506	12_58085198_T_C	-0.002301380926926257	0.9257917881750481	9149.0	('ENSG00000135506', '12_58085198_T_C')	0.5430720255406613	G2_M_transition
ENSG00000182670	21_38434625_T_C	0.0014276224772790565	0.9258145963578948	12318.0	('ENSG00000182670', '21_38434625_T_C')	0.47835420431613246	G1_S_transition
ENSG00000187193	16_56628680_C_T	-0.17496474776721227	0.9259945265483752	19.0	('ENSG00000187193', '16_56628680_C_T')	0.37894736842105264	respiration
ENSG00000090432	1_20834610_C_A	0.004476732460010683	0.9260668716040942	3332.0	('ENSG00000090432', '1_20834610_C_A')	0.5749697374441186	sterol_biosynthesis
ENSG00000137288	6_33648690_T_C	0.009436529516116728	0.9263489709731401	2439.0	('ENSG00000137288', '6_33648690_T_C')	0.5031124348950161	respiration
ENSG00000116857	1_201103404_C_T	-0.0013344050722160468	0.9264413150714284	16197.0	('ENSG00000116857', '1_201103404_C_T')	0.5145638102098796	G2_M_transition
ENSG00000156875	1_100617887_C_T	0.004547436946962016	0.9265352597333143	1905.0	('ENSG00000156875', '1_100617887_C_T')	0.4752616045657679	sterol_biosynthesis
ENSG00000023572	1_193018534_T_C	0.016519266119298333	0.9266075470735899	365.0	('ENSG00000023572', '1_193018534_T_C')	0.4283464784834648	G2_M_transition
ENSG00000181350	17_16351932_T_C	0.008571692836372533	0.9266288550980638	676.0	('ENSG00000181350', '17_16351932_T_C')	0.4712624474650714	G1_S_transition
ENSG00000122643	7_33049117_T_C	-0.002340456953159053	0.926737764982849	9864.0	('ENSG00000122643', '7_33049117_T_C')	0.46823293476316447	sterol_biosynthesis
ENSG00000164327	5_39116242_C_A	-0.01258677976307354	0.9268110564677456	402.0	('ENSG00000164327', '5_39116242_C_A')	0.4743335555789498	G2_M_transition
ENSG00000197860	5_64952649_C_T	-0.004725189691318027	0.9268359637603809	3122.0	('ENSG00000197860', '5_64952649_C_T')	0.5107296777464373	sterol_biosynthesis
ENSG00000198826	15_32947045_T_G	-0.00507127897670577	0.9269827457779368	2069.0	('ENSG00000198826', '15_32947045_T_G')	0.559587433709518	G1_S_transition
ENSG00000197808	19_37047472_G_A	0.007816778479759395	0.9269949849535576	1413.0	('ENSG00000197808', '19_37047472_G_A')	0.5074399546679882	G2_M_transition
ENSG00000183828	14_105637130_C_T	-0.009284440093183337	0.9270209068448763	973.0	('ENSG00000183828', '14_105637130_C_T')	0.4556277939777775	G2_M_transition
ENSG00000174371	1_242090954_C_A	-0.009049439794070909	0.9270825394166663	1653.0	('ENSG00000174371', '1_242090954_C_A')	0.5128237568641745	respiration
ENSG00000166002	11_93196249_C_A	-0.0019860468208246877	0.9272508411751117	9496.0	('ENSG00000166002', '11_93196249_C_A')	0.4837462750337792	sterol_biosynthesis
ENSG00000016864	3_52629633_C_T	-0.0030699749520011837	0.9272602557678604	13771.0	('ENSG00000016864', '3_52629633_C_T')	0.4801461883754257	respiration
ENSG00000136108	13_52993412_G_A	-0.0019915689617443577	0.927329294958714	8462.0	('ENSG00000136108', '13_52993412_G_A')	0.4395830725445291	G1_S_transition
ENSG00000159247	9_141038018_G_A	-0.006341661103103469	0.9273399903029851	1501.0	('ENSG00000159247', '9_141038018_G_A')	0.21288481874076662	G2_M_transition
ENSG00000241015	19_53941622_T_C	0.0054698150435105244	0.9273725722470095	2011.0	('ENSG00000241015', '19_53941622_T_C')	0.327569886632402	sterol_biosynthesis
ENSG00000078269	6_158515111_C_T	0.008688292691717382	0.9274070102233042	1290.0	('ENSG00000078269', '6_158515111_C_T')	0.5249055963440156	G2_M_transition
ENSG00000183891	2_20082172_T_C	0.003797885913991875	0.9276736906479419	2926.0	('ENSG00000183891', '2_20082172_T_C')	0.7382899066027194	sterol_biosynthesis
ENSG00000109929	11_121178302_A_C	-0.0013896905099331435	0.9277003843048769	10512.0	('ENSG00000109929', '11_121178302_A_C')	0.46202183326271484	G1_S_transition
ENSG00000148690	10_95421249_G_A	-0.0029320799433852464	0.9277560978920063	6278.0	('ENSG00000148690', '10_95421249_G_A')	0.417676853550513	G2_M_transition
ENSG00000165118	9_86571611_A_G	-0.007355283916882491	0.9277758183396043	2544.0	('ENSG00000165118', '9_86571611_A_G')	0.660937129954871	respiration
ENSG00000164296	5_149325721_T_G	0.009763697790737488	0.9279058193467615	865.0	('ENSG00000164296', '5_149325721_T_G')	0.5330052684723965	sterol_biosynthesis
ENSG00000204514	19_58379986_C_T	0.0017775152715811986	0.927941272364084	10587.0	('ENSG00000204514', '19_58379986_C_T')	0.49620519215056336	G1_S_transition
ENSG00000111364	12_124003583_G_A	-0.003117213912829729	0.9279763991413323	5436.0	('ENSG00000111364', '12_124003583_G_A')	0.5021937525649487	sterol_biosynthesis
ENSG00000161395	17_37827163_A_G	0.005055890150128251	0.9280188504047938	3147.0	('ENSG00000161395', '17_37827163_A_G')	0.44996910276418295	G2_M_transition
ENSG00000189060	22_38200124_C_T	-0.0022589826701298003	0.9280850955584208	9922.0	('ENSG00000189060', '22_38200124_C_T')	0.5368762482717622	G2_M_transition
ENSG00000075568	2_98613175_C_T	-0.0033282677470151192	0.9281314903543213	3548.0	('ENSG00000075568', '2_98613175_C_T')	0.5289923082290647	G1_S_transition
ENSG00000167703	17_1478460_G_A	0.003684798323319558	0.9281879702569228	3093.0	('ENSG00000167703', '17_1478460_G_A')	0.498429266207597	G1_S_transition
ENSG00000131848	19_56751341_G_A	0.007994014499990851	0.9282559972301057	1103.0	('ENSG00000131848', '19_56751341_G_A')	0.4893712293712294	sterol_biosynthesis
ENSG00000152457	10_14976062_C_G	-0.012353975576855216	0.928301633030554	1271.0	('ENSG00000152457', '10_14976062_C_G')	0.5017644877294349	respiration
ENSG00000120725	5_138600412_C_A	0.013896177471327459	0.9283167569734176	740.0	('ENSG00000120725', '5_138600412_C_A')	0.5028816506922013	respiration
ENSG00000105402	19_47969394_G_A	0.01026285918259947	0.9284125317840357	370.0	('ENSG00000105402', '19_47969394_G_A')	0.5187591262738889	G2_M_transition
ENSG00000186395	17_38955961_G_A	-0.003046911498874918	0.928442319225471	1849.0	('ENSG00000186395', '17_38955961_G_A')	0.43432102242565157	G1_S_transition
ENSG00000173535	8_23007793_T_C	0.014324373155917974	0.9285401293393646	396.0	('ENSG00000173535', '8_23007793_T_C')	0.45809770074262823	G2_M_transition
ENSG00000165140	9_97408971_A_G	-0.020549769967718567	0.9285442291055936	313.0	('ENSG00000165140', '9_97408971_A_G')	0.6312893216763107	respiration
ENSG00000182013	19_46946696_G_T	0.004363030796779053	0.9286555501063016	4091.0	('ENSG00000182013', '19_46946696_G_T')	0.5822533300706165	G2_M_transition
ENSG00000083828	19_58274425_C_G	0.0030132027425855018	0.9287753119931845	4233.0	('ENSG00000083828', '19_58274425_C_G')	0.4688113929936256	G1_S_transition
ENSG00000106366	7_100864711_C_T	-0.01722698886205508	0.9288602162124562	221.0	('ENSG00000106366', '7_100864711_C_T')	0.5252716194676631	sterol_biosynthesis
ENSG00000178935	19_58315273_G_A	-0.008122859936953677	0.9289254422899801	2633.0	('ENSG00000178935', '19_58315273_G_A')	0.589642812416486	respiration
ENSG00000148344	9_132565361_T_C	-0.07003141166010973	0.9289581595065106	34.0	('ENSG00000148344', '9_132565361_T_C')	0.4019047619047619	respiration
ENSG00000138303	10_73865742_A_C	-0.00174913178996656	0.9290033295995266	10081.0	('ENSG00000138303', '10_73865742_A_C')	0.48609938243511763	G1_S_transition
ENSG00000003756	3_50044813_T_G	-0.004746222040366812	0.9290239700661737	2037.0	('ENSG00000003756', '3_50044813_T_G')	0.49955981662425686	sterol_biosynthesis
ENSG00000089775	14_64906591_A_G	0.002398108634328773	0.9290724240269097	6570.0	('ENSG00000089775', '14_64906591_A_G')	0.45461561888724866	G1_S_transition
ENSG00000177951	11_219089_T_C	0.0017554485365342174	0.9294502612099549	8918.0	('ENSG00000177951', '11_219089_T_C')	0.6983506870261362	G1_S_transition
ENSG00000001460	1_24754406_T_A	0.006157684781361336	0.9294625450678993	4137.0	('ENSG00000001460', '1_24754406_T_A')	0.4298788754344117	respiration
ENSG00000104969	19_2706469_C_T	-0.0016493880857910725	0.9295139853660406	5281.0	('ENSG00000104969', '19_2706469_C_T')	0.4871290206148151	G1_S_transition
ENSG00000188493	19_41269288_G_T	-0.0029383731378486372	0.929655147364927	7619.0	('ENSG00000188493', '19_41269288_G_T')	0.4605940687510615	G2_M_transition
ENSG00000142102	11_295876_C_T	0.004192979259445066	0.929669417687447	3653.0	('ENSG00000142102', '11_295876_C_T')	0.5681702890871213	G2_M_transition
ENSG00000119906	10_102665261_C_G	-0.0022922055221423873	0.9299214274915568	7078.0	('ENSG00000119906', '10_102665261_C_G')	0.514079240681426	G1_S_transition
ENSG00000062485	12_56739261_A_G	-0.005796468136542339	0.9300197594936882	1191.0	('ENSG00000062485', '12_56739261_A_G')	0.5082158000714848	G1_S_transition
ENSG00000196236	22_41394128_C_T	0.008652998580312841	0.9300839913936407	1001.0	('ENSG00000196236', '22_41394128_C_T')	0.42013594924146225	sterol_biosynthesis
ENSG00000197548	3_11412754_A_G	-0.004392412237645459	0.9301043875570336	3828.0	('ENSG00000197548', '3_11412754_A_G')	0.4611401715916777	G2_M_transition
ENSG00000099624	19_1233052_A_C	-0.00682447571529561	0.9301683938552227	1522.0	('ENSG00000099624', '19_1233052_A_C')	0.6116610683215981	sterol_biosynthesis
ENSG00000111907	6_125419899_C_G	0.033827095680887195	0.9302807608914607	82.0	('ENSG00000111907', '6_125419899_C_G')	0.4883720930232558	sterol_biosynthesis
ENSG00000146205	2_242259614_G_A	-0.012304589643559748	0.9305633494590707	620.0	('ENSG00000146205', '2_242259614_G_A')	0.5580267558528428	G2_M_transition
ENSG00000109519	4_7047102_C_T	-0.008108176354420304	0.9306542712885735	1302.0	('ENSG00000109519', '4_7047102_C_T')	0.4806941288309362	G2_M_transition
ENSG00000153707	9_8738267_C_T	-0.008276166610754095	0.9309605986766808	2211.0	('ENSG00000153707', '9_8738267_C_T')	0.4795621923398289	respiration
ENSG00000133422	22_31377027_A_G	0.0076310441477842675	0.9310282050168014	2648.0	('ENSG00000133422', '22_31377027_A_G')	0.46739799105454455	respiration
ENSG00000197969	9_80023542_G_A	-0.004392045099854473	0.9310437123931647	3357.0	('ENSG00000197969', '9_80023542_G_A')	0.4797098376486792	G2_M_transition
ENSG00000120860	12_102394872_A_T	0.0027698021235129694	0.9311888517007342	7069.0	('ENSG00000120860', '12_102394872_A_T')	0.44012392202360406	sterol_biosynthesis
ENSG00000161551	19_52357613_C_T	-0.0030967275591252553	0.9312127238583117	3636.0	('ENSG00000161551', '19_52357613_C_T')	0.43802743317663106	G1_S_transition
ENSG00000121957	1_109373446_G_A	0.004413689791943283	0.9314996385482793	1537.0	('ENSG00000121957', '1_109373446_G_A')	0.47646244820340294	G1_S_transition
ENSG00000154040	18_21740923_A_C	0.006713580164887741	0.9317118552672933	1053.0	('ENSG00000154040', '18_21740923_A_C')	0.43283314876338136	G1_S_transition
ENSG00000185033	15_90725834_T_C	0.006704830679403348	0.9317664760735147	1477.0	('ENSG00000185033', '15_90725834_T_C')	0.5596780098419379	sterol_biosynthesis
ENSG00000062485	12_56697319_C_A	0.005672223579705045	0.9318554554203353	1186.0	('ENSG00000062485', '12_56697319_C_A')	0.49049026290050723	G1_S_transition
ENSG00000198355	22_50453795_C_T	-0.004016351221991074	0.9320285188839056	1787.0	('ENSG00000198355', '22_50453795_C_T')	0.49811592473652855	G1_S_transition
ENSG00000167088	18_19237362_A_G	-0.0042654816782030334	0.9320491533289923	6980.0	('ENSG00000167088', '18_19237362_A_G')	0.4856222022608578	respiration
ENSG00000168872	16_70387593_C_T	-0.006998957426439481	0.9321002496784527	1876.0	('ENSG00000168872', '16_70387593_C_T')	0.5250643607189697	respiration
ENSG00000121578	3_118908226_A_G	0.00231535687297321	0.9322031321083685	6630.0	('ENSG00000121578', '3_118908226_A_G')	0.46583177050751196	G2_M_transition
ENSG00000107371	9_37779623_G_A	0.0012686611451683118	0.9323616783138926	16423.0	('ENSG00000107371', '9_37779623_G_A')	0.49995819817004494	G2_M_transition
ENSG00000143149	1_165668293_G_T	0.0015006332845879274	0.9325944647400994	10099.0	('ENSG00000143149', '1_165668293_G_T')	0.536992583280286	G1_S_transition
ENSG00000177192	12_132410245_C_A	-0.01127839459299238	0.9325951640999443	349.0	('ENSG00000177192', '12_132410245_C_A')	0.5300911251997887	G1_S_transition
ENSG00000144115	2_88450605_A_G	-0.0055721291664854455	0.9327597835487402	1516.0	('ENSG00000144115', '2_88450605_A_G')	0.7663602150421536	G2_M_transition
ENSG00000075151	1_21318456_A_C	0.00409286253024875	0.9327694908388336	2095.0	('ENSG00000075151', '1_21318456_A_C')	0.43985898966869336	G1_S_transition
ENSG00000105193	19_39917761_G_A	-0.0002721935674554886	0.9328265716513122	17830.0	('ENSG00000105193', '19_39917761_G_A')	0.5178689429704659	G1_S_transition
ENSG00000165118	9_86620546_C_T	0.006809350994244484	0.9328865880623518	2562.0	('ENSG00000165118', '9_86620546_C_T')	0.3373304307541157	respiration
ENSG00000128000	19_40448598_G_A	0.023843311490290148	0.9329379275516099	51.0	('ENSG00000128000', '19_40448598_G_A')	0.5384615384615384	G1_S_transition
ENSG00000267680	19_44693612_A_G	-0.08758640789592198	0.9329427504533482	10.0	('ENSG00000267680', '19_44693612_A_G')	0.4	G1_S_transition
ENSG00000129158	11_17818550_G_A	-0.0023682083222692726	0.9329610158395594	5401.0	('ENSG00000129158', '11_17818550_G_A')	0.4883561447611133	G1_S_transition
ENSG00000135919	2_224841784_G_A	-0.0016373795885889831	0.9330240973975327	6362.0	('ENSG00000135919', '2_224841784_G_A')	0.4923435215220057	sterol_biosynthesis
ENSG00000064703	1_112386635_C_T	-0.003581337352409713	0.9331012205959588	4334.0	('ENSG00000064703', '1_112386635_C_T')	0.5072643598505437	G2_M_transition
ENSG00000101181	20_60771956_T_C	-0.004979178393765494	0.9332899362756188	6201.0	('ENSG00000101181', '20_60771956_T_C')	0.502791041174851	respiration
ENSG00000110011	11_63928287_A_T	-0.03445975188285921	0.933366523764581	129.0	('ENSG00000110011', '11_63928287_A_T')	0.547748246585456	respiration
ENSG00000078269	6_158515111_C_T	-0.007223635600656732	0.9334092042740584	1290.0	('ENSG00000078269', '6_158515111_C_T')	0.5249055963440156	sterol_biosynthesis
ENSG00000101138	20_54985113_T_A	-0.0024003582180556217	0.9334118732086792	5157.0	('ENSG00000101138', '20_54985113_T_A')	0.4640215923093089	G1_S_transition
ENSG00000115539	2_101184336_C_G	-0.0021698215992560933	0.9335892666398916	13561.0	('ENSG00000115539', '2_101184336_C_G')	0.4952354154712811	respiration
ENSG00000082805	12_1165726_T_G	-0.003155295535375989	0.9335942508133113	3520.0	('ENSG00000082805', '12_1165726_T_G')	0.43190492545864834	G1_S_transition
ENSG00000005075	7_102112397_A_T	-0.0008893734302343348	0.9337203226341584	15922.0	('ENSG00000005075', '7_102112397_A_T')	0.5120499951859965	G1_S_transition
ENSG00000136856	9_130166857_T_C	0.003264907024392784	0.9337208188025903	9579.0	('ENSG00000136856', '9_130166857_T_C')	0.3905844494656964	respiration
ENSG00000104388	8_61485570_C_T	-0.0019103130675342367	0.9338202523148293	11124.0	('ENSG00000104388', '8_61485570_C_T')	0.5122672139236103	sterol_biosynthesis
ENSG00000188313	3_146254116_G_T	0.0013990048005913447	0.9340099185066657	9046.0	('ENSG00000188313', '3_146254116_G_T')	0.4704789144521491	G1_S_transition
ENSG00000198466	19_58315273_G_A	0.0018387507452858004	0.9341780855450909	10530.0	('ENSG00000198466', '19_58315273_G_A')	0.6641507620549866	sterol_biosynthesis
ENSG00000125505	19_54579363_C_A	-0.097087570698284	0.9342178229144624	12.0	('ENSG00000125505', '19_54579363_C_A')	0.42857142857142855	sterol_biosynthesis
ENSG00000159217	17_47065091_G_T	0.0015880323607071168	0.9342493362229058	14333.0	('ENSG00000159217', '17_47065091_G_T')	0.48710003472200014	sterol_biosynthesis
ENSG00000141349	17_42097956_G_A	-0.001532464244561325	0.9342723360301393	10132.0	('ENSG00000141349', '17_42097956_G_A')	0.48727816151766123	G2_M_transition
ENSG00000184220	3_99542967_A_G	-0.001785206866712758	0.934284448730583	6232.0	('ENSG00000184220', '3_99542967_A_G')	0.5037238851237656	G1_S_transition
ENSG00000196151	2_160146120_A_G	-0.004170759290787329	0.9343230643584205	3870.0	('ENSG00000196151', '2_160146120_A_G')	0.4282113410896423	G2_M_transition
ENSG00000205707	12_25334858_T_C	-0.008380211497392216	0.9343629378181597	462.0	('ENSG00000205707', '12_25334858_T_C')	0.4048229548229549	G1_S_transition
ENSG00000159055	21_33619812_C_T	0.001754204233693048	0.9345857261792803	8104.0	('ENSG00000159055', '21_33619812_C_T')	0.457648770947632	G1_S_transition
ENSG00000147316	8_6469894_C_T	-0.0033125146588138307	0.9346755321812604	4483.0	('ENSG00000147316', '8_6469894_C_T')	0.5043872678404183	sterol_biosynthesis
ENSG00000138744	4_76859615_A_T	-0.005123829040007256	0.9349114158709617	2499.0	('ENSG00000138744', '4_76859615_A_T')	0.6726244547460161	sterol_biosynthesis
ENSG00000121236	11_5537161_A_G	0.004386449441724678	0.9351101515646267	3636.0	('ENSG00000121236', '11_5537161_A_G')	0.5286863634804245	G2_M_transition
ENSG00000136819	9_132597621_T_C	-0.001351581523118376	0.9351619214159665	12639.0	('ENSG00000136819', '9_132597621_T_C')	0.47460000880910613	sterol_biosynthesis
ENSG00000197329	2_64342177_C_T	0.0019031311813673488	0.9353031942630776	11392.0	('ENSG00000197329', '2_64342177_C_T')	0.5552110273612008	G2_M_transition
ENSG00000197345	11_68662076_A_T	0.0038843202920340048	0.935324177695843	1937.0	('ENSG00000197345', '11_68662076_A_T')	0.38044090432901484	sterol_biosynthesis
ENSG00000177663	22_17591089_G_A	-0.004121973762560559	0.9353960613715568	3344.0	('ENSG00000177663', '22_17591089_G_A')	0.5375128397023193	G2_M_transition
ENSG00000047188	5_112924802_A_T	-0.0018418186838579922	0.9354432878665346	7477.0	('ENSG00000047188', '5_112924802_A_T')	0.5321683486025243	G1_S_transition
ENSG00000136243	7_23169834_T_A	0.0032960492858810126	0.9354448806857687	5077.0	('ENSG00000136243', '7_23169834_T_A')	0.46179965841388443	G2_M_transition
ENSG00000136160	13_78379224_C_T	-0.007385461350687717	0.9355650203523782	2561.0	('ENSG00000136160', '13_78379224_C_T')	0.5472853734550782	respiration
ENSG00000134202	1_110282972_G_T	-0.022458293460849252	0.9360369680543055	114.0	('ENSG00000134202', '1_110282972_G_T')	0.6385080988917305	sterol_biosynthesis
ENSG00000196670	5_180198091_A_G	0.01224951162472555	0.936224042560238	1091.0	('ENSG00000196670', '5_180198091_A_G')	0.5082209860501578	respiration
ENSG00000164611	5_159861627_G_A	-0.013373259925171188	0.9362262468524006	318.0	('ENSG00000164611', '5_159861627_G_A')	0.5257481940144478	sterol_biosynthesis
ENSG00000167371	16_29760347_C_G	-0.008784937402955731	0.9362500012251924	874.0	('ENSG00000167371', '16_29760347_C_G')	0.5098318073904299	G2_M_transition
ENSG00000112033	6_35401134_G_C	0.005502865687004056	0.9362532306653037	4081.0	('ENSG00000112033', '6_35401134_G_C')	0.3923704059137364	respiration
ENSG00000156453	5_141133430_T_C	0.008082295478578722	0.9362651440243085	2492.0	('ENSG00000156453', '5_141133430_T_C')	0.49116757943671946	respiration
ENSG00000165118	9_86620546_C_T	-0.004485040058561932	0.9363095807996489	2562.0	('ENSG00000165118', '9_86620546_C_T')	0.3373304307541157	G2_M_transition
ENSG00000169609	15_83738415_C_A	-0.003397199080533172	0.9363242154502714	4854.0	('ENSG00000169609', '15_83738415_C_A')	0.5670269748764779	G2_M_transition
ENSG00000178104	1_144896319_T_C	0.01869797188727823	0.9363396079629691	22.0	('ENSG00000178104', '1_144896319_T_C')	0.03787878787878788	G1_S_transition
ENSG00000132781	1_45850319_T_C	-0.0023933829274230306	0.9364249452619477	8747.0	('ENSG00000132781', '1_45850319_T_C')	0.5454497120477668	G2_M_transition
ENSG00000148426	10_11865304_C_T	0.008325910420689173	0.9365659373020945	2106.0	('ENSG00000148426', '10_11865304_C_T')	0.44524549706537364	respiration
ENSG00000128294	22_27020835_G_A	0.0016323253271434517	0.9366439892910483	11443.0	('ENSG00000128294', '22_27020835_G_A')	0.513777687440302	sterol_biosynthesis
ENSG00000114115	3_139310290_G_C	0.002989694074742648	0.936787365525527	3841.0	('ENSG00000114115', '3_139310290_G_C')	0.5310782312047271	G2_M_transition
ENSG00000133997	14_70995884_T_C	-0.0019005092697200654	0.936917504390956	9417.0	('ENSG00000133997', '14_70995884_T_C')	0.48593615007564267	G2_M_transition
ENSG00000116731	1_14235022_G_A	-0.007200689935982018	0.9369314046119097	2813.0	('ENSG00000116731', '1_14235022_G_A')	0.5177514128406036	respiration
ENSG00000205060	7_134000812_A_C	-0.0011789355237568802	0.9370151100756315	14363.0	('ENSG00000205060', '7_134000812_A_C')	0.5515187362522359	G1_S_transition
ENSG00000135596	6_109858605_A_G	0.0028811509699434527	0.9370357613799984	6375.0	('ENSG00000135596', '6_109858605_A_G')	0.4632749975501271	G2_M_transition
ENSG00000133104	13_36963788_A_C	-0.0031222811900590147	0.9370480667505606	8649.0	('ENSG00000133104', '13_36963788_A_C')	0.48718463576540066	respiration
ENSG00000197971	18_74928845_T_C	-0.008555133026511199	0.9370505385833061	1881.0	('ENSG00000197971', '18_74928845_T_C')	0.513125162171384	respiration
ENSG00000156049	9_80081753_T_A	-0.012707916644886352	0.9371657542344554	408.0	('ENSG00000156049', '9_80081753_T_A')	0.4177740299232965	sterol_biosynthesis
ENSG00000223508	8_176818_G_A	0.008297480706766374	0.9372611116490559	910.0	('ENSG00000223508', '8_176818_G_A')	0.606940617210374	G2_M_transition
ENSG00000241258	7_65556108_G_A	0.002668583164135066	0.9373207490037944	7351.0	('ENSG00000241258', '7_65556108_G_A')	0.5303413977541792	G2_M_transition
ENSG00000086504	16_423420_C_T	0.0008648664267251896	0.9374560326658997	18207.0	('ENSG00000086504', '16_423420_C_T')	0.4872853919188996	G2_M_transition
ENSG00000116151	1_2299083_G_A	-0.0055559547955962175	0.9374794504994348	974.0	('ENSG00000116151', '1_2299083_G_A')	0.43230103230103234	G1_S_transition
ENSG00000155755	2_202480262_T_C	0.002338697766882393	0.9375447763058276	4150.0	('ENSG00000155755', '2_202480262_T_C')	0.47857451538085627	G1_S_transition
ENSG00000101181	20_60771956_T_C	-0.0022254159240244365	0.9375469628105779	6201.0	('ENSG00000101181', '20_60771956_T_C')	0.502791041174851	G1_S_transition
ENSG00000042088	14_90408339_T_C	-0.005767129131610876	0.9376239058841087	2710.0	('ENSG00000042088', '14_90408339_T_C')	0.5021898118807221	respiration
ENSG00000042088	14_90422664_T_C	-0.005767129131610876	0.9376239058841087	2710.0	('ENSG00000042088', '14_90422664_T_C')	0.5021898118807221	respiration
ENSG00000121542	3_122892195_C_T	0.003959726745699485	0.9377319290729711	3283.0	('ENSG00000121542', '3_122892195_C_T')	0.5430275075556993	G2_M_transition
ENSG00000178974	14_55640671_T_A	-0.0033182828664688967	0.9377898205324757	3595.0	('ENSG00000178974', '14_55640671_T_A')	0.5065306968424329	G2_M_transition
ENSG00000185651	22_22077719_C_T	-0.018578938009318292	0.9378446042229791	218.0	('ENSG00000185651', '22_22077719_C_T')	0.5046073778010451	respiration
ENSG00000141098	16_67836301_G_C	-0.00569141516250365	0.9378991982048999	1641.0	('ENSG00000141098', '16_67836301_G_C')	0.5064058358832934	G2_M_transition
ENSG00000267106	19_9763152_T_C	-0.017697958935709635	0.9379571172511405	165.0	('ENSG00000267106', '19_9763152_T_C')	0.498648164084911	G2_M_transition
ENSG00000105048	19_55615583_T_C	0.0039368408195604165	0.9379751252442807	384.0	('ENSG00000105048', '19_55615583_T_C')	0.9688740079365079	G2_M_transition
ENSG00000141655	18_60129483_A_G	-0.004780781076715046	0.9382950015280936	1023.0	('ENSG00000141655', '18_60129483_A_G')	0.4988474937058376	G1_S_transition
ENSG00000132906	1_15912777_G_C	-0.0032749886273004437	0.9383416778646351	2977.0	('ENSG00000132906', '1_15912777_G_C')	0.4059333729257322	G1_S_transition
ENSG00000165282	9_35084598_G_C	0.003513095481659064	0.9384057139205754	2385.0	('ENSG00000165282', '9_35084598_G_C')	0.5344081938351904	G1_S_transition
ENSG00000134717	1_52642278_G_A	-0.010085226207326619	0.9385929549094323	805.0	('ENSG00000134717', '1_52642278_G_A')	0.37594443646741565	respiration
ENSG00000125818	20_1127821_A_G	0.0018514915224086556	0.9386905017099585	7323.0	('ENSG00000125818', '20_1127821_A_G')	0.46582556286281557	G2_M_transition
ENSG00000105825	7_93423683_T_G	0.006112972324064931	0.9387062257524585	1254.0	('ENSG00000105825', '7_93423683_T_G')	0.507326598348486	sterol_biosynthesis
ENSG00000123297	12_58219173_C_A	0.002029799915873363	0.9389110265255793	8934.0	('ENSG00000123297', '12_58219173_C_A')	0.45068929433744653	sterol_biosynthesis
ENSG00000183077	17_76169771_G_A	-0.008891424188417277	0.9389836565226445	667.0	('ENSG00000183077', '17_76169771_G_A')	0.4754527071808834	G2_M_transition
ENSG00000159658	1_47041028_C_T	0.010721800063277737	0.9390745387251609	310.0	('ENSG00000159658', '1_47041028_C_T')	0.5422356063587964	G2_M_transition
ENSG00000167920	17_39048162_A_G	-0.001839070538418786	0.9392662058166787	10839.0	('ENSG00000167920', '17_39048162_A_G')	0.5800329927638953	sterol_biosynthesis
ENSG00000070540	17_66440514_T_C	-0.00503813584281306	0.939484143841385	2011.0	('ENSG00000070540', '17_66440514_T_C')	0.5115562566762664	G2_M_transition
ENSG00000144366	2_189477117_T_G	-0.003511268355157737	0.9395883461068784	3031.0	('ENSG00000144366', '2_189477117_T_G')	0.47460259932502197	sterol_biosynthesis
ENSG00000188690	10_127462525_A_G	-0.002348894585177762	0.9396127061656434	4194.0	('ENSG00000188690', '10_127462525_A_G')	0.4829395988642424	G1_S_transition
ENSG00000105825	7_93423683_T_G	0.004913834510690291	0.9396738185362578	1254.0	('ENSG00000105825', '7_93423683_T_G')	0.507326598348486	G1_S_transition
ENSG00000100162	22_42354389_A_C	0.0025982923818535647	0.9396976899481915	8236.0	('ENSG00000100162', '22_42354389_A_C')	0.5198049727126988	respiration
ENSG00000145817	5_143484902_C_T	0.003276983491097352	0.9397547268536147	6838.0	('ENSG00000145817', '5_143484902_C_T')	0.510604552604175	respiration
ENSG00000213988	19_20213231_C_T	-0.015452463246716744	0.939789976345322	427.0	('ENSG00000213988', '19_20213231_C_T')	0.5413475413475414	respiration
ENSG00000105607	19_13011809_G_A	-0.0016426106193804238	0.9397928910085749	6642.0	('ENSG00000105607', '19_13011809_G_A')	0.5592209429069208	G1_S_transition
ENSG00000114638	3_118825697_T_C	0.009909564187510878	0.9398206871274976	1176.0	('ENSG00000114638', '3_118825697_T_C')	0.4277260679019839	respiration
ENSG00000203485	14_105216381_C_T	0.0030380054191281574	0.9398739814828609	4839.0	('ENSG00000203485', '14_105216381_C_T')	0.5007213410942545	G2_M_transition
ENSG00000167969	16_2351574_A_G	0.0061102353312446345	0.9401410726845955	2504.0	('ENSG00000167969', '16_2351574_A_G')	0.4193630826748764	respiration
ENSG00000173226	3_121542898_T_C	-0.0025077548954464696	0.9402811402277638	11840.0	('ENSG00000173226', '3_121542898_T_C')	0.5558637735061005	respiration
ENSG00000076706	11_119179679_A_G	-0.006614636680158532	0.9404017040310254	2527.0	('ENSG00000076706', '11_119179679_A_G')	0.5243345021974213	respiration
ENSG00000174915	11_470331_A_G	-0.007295613299890084	0.9407529850399161	2141.0	('ENSG00000174915', '11_470331_A_G')	0.4759499397923387	respiration
ENSG00000111704	12_7942472_A_G	-0.002103943805097583	0.9408806944137673	8952.0	('ENSG00000111704', '12_7942472_A_G')	0.24706751799834725	respiration
ENSG00000149089	11_34862466_C_G	-0.0014662036049516106	0.9409085996885633	10111.0	('ENSG00000149089', '11_34862466_C_G')	0.4237186603313155	sterol_biosynthesis
ENSG00000146425	6_159065758_C_G	0.000930011087510827	0.9409167511812762	19651.0	('ENSG00000146425', '6_159065758_C_G')	0.4982281339479986	G2_M_transition
ENSG00000146425	6_159065172_T_C	0.000930011087510827	0.9409167511812762	19651.0	('ENSG00000146425', '6_159065172_T_C')	0.4982281339479986	G2_M_transition
ENSG00000106733	9_77696595_C_T	0.002202147436700333	0.9409333287709675	7790.0	('ENSG00000106733', '9_77696595_C_T')	0.383241170039945	G2_M_transition
ENSG00000102978	16_57515188_C_G	-0.0016774136750297985	0.9409552898385671	11838.0	('ENSG00000102978', '16_57515188_C_G')	0.4414856490818601	G2_M_transition
ENSG00000092964	8_26406736_A_C	0.0033315697562129208	0.9410297934460979	2902.0	('ENSG00000092964', '8_26406736_A_C')	0.4931965138381412	respiration
ENSG00000123358	12_52541865_C_T	-0.024874704337601666	0.9410623014377275	47.0	('ENSG00000123358', '12_52541865_C_T')	0.5212765957446809	G1_S_transition
ENSG00000143198	1_165599649_C_T	-0.0021832598904704906	0.9411028023180088	6944.0	('ENSG00000143198', '1_165599649_C_T')	0.514541695469808	G2_M_transition
ENSG00000161618	19_49964492_G_C	-0.001494725961449707	0.9411944431177885	8919.0	('ENSG00000161618', '19_49964492_G_C')	0.4197711987899207	G1_S_transition
ENSG00000091844	6_153411095_T_C	-0.0038006265603093216	0.941234760484055	2111.0	('ENSG00000091844', '6_153411095_T_C')	0.451841435251728	G1_S_transition
ENSG00000186162	3_10074145_G_T	0.003482217610645627	0.9414068096931407	3644.0	('ENSG00000186162', '3_10074145_G_T')	0.5497492705792127	sterol_biosynthesis
ENSG00000160888	19_13269181_G_A	0.008673967478187244	0.9416018241587163	332.0	('ENSG00000160888', '19_13269181_G_A')	0.5215264876784125	sterol_biosynthesis
ENSG00000104808	19_49439808_C_T	-0.0043386753674499335	0.9417152275480813	1515.0	('ENSG00000104808', '19_49439808_C_T')	0.6619175102332783	G1_S_transition
ENSG00000035115	2_290003_C_T	0.004620943478393508	0.9417415081710667	2794.0	('ENSG00000035115', '2_290003_C_T')	0.4228570596434245	G2_M_transition
ENSG00000076924	19_7710920_G_A	0.0020249780467322055	0.9418090002549141	4574.0	('ENSG00000076924', '19_7710920_G_A')	0.7527765096702035	G1_S_transition
ENSG00000067601	7_66766024_T_C	0.0038858737931250884	0.9418413167358299	3083.0	('ENSG00000067601', '7_66766024_T_C')	0.38885791301994643	G2_M_transition
ENSG00000023892	6_35183149_T_G	0.004848760773517607	0.9418841594800962	1207.0	('ENSG00000023892', '6_35183149_T_G')	0.5749585211313607	G1_S_transition
ENSG00000146842	7_129798615_C_T	-0.024692332992793248	0.9419464927486434	69.0	('ENSG00000146842', '7_129798615_C_T')	0.5428571428571428	G1_S_transition
ENSG00000117533	1_171667160_G_A	0.0024132062279613713	0.9419863166634908	6799.0	('ENSG00000117533', '1_171667160_G_A')	0.6942301233002758	sterol_biosynthesis
ENSG00000158560	7_95420784_A_G	0.00451805794715926	0.9420658836972003	1489.0	('ENSG00000158560', '7_95420784_A_G')	0.5095923901261747	G2_M_transition
ENSG00000118402	6_80583474_G_A	-0.0022441242289386633	0.9421195766901921	4842.0	('ENSG00000118402', '6_80583474_G_A')	0.49918111416710764	G1_S_transition
ENSG00000137513	11_78350130_G_C	-0.0013918468016079074	0.942305582859446	8470.0	('ENSG00000137513', '11_78350130_G_C')	0.5220555199840045	G1_S_transition
ENSG00000172273	11_118966521_C_T	0.002389226555520422	0.9424180748826043	7651.0	('ENSG00000172273', '11_118966521_C_T')	0.508312935395333	G2_M_transition
ENSG00000213967	19_24069443_T_C	0.00679587864188318	0.9424485692173744	678.0	('ENSG00000213967', '19_24069443_T_C')	0.4543253704932538	G1_S_transition
ENSG00000215012	22_19833781_G_A	-0.002297137105135899	0.9427359586167187	7030.0	('ENSG00000215012', '22_19833781_G_A')	0.6575384015080249	G2_M_transition
ENSG00000005483	7_104694961_A_G	-0.003811350044839075	0.9427470461770135	4033.0	('ENSG00000005483', '7_104694961_A_G')	0.5056223541326148	respiration
ENSG00000198189	4_88316484_C_G	0.002615490998754591	0.9427968332237331	5540.0	('ENSG00000198189', '4_88316484_C_G')	0.45603681117497297	sterol_biosynthesis
ENSG00000088451	13_95240054_G_A	0.05302794629280924	0.9429625586153481	27.0	('ENSG00000088451', '13_95240054_G_A')	0.37857142857142856	G2_M_transition
ENSG00000011478	19_46190268_G_A	0.006838445550697639	0.9430836161189885	2548.0	('ENSG00000011478', '19_46190268_G_A')	0.46373492977467984	respiration
ENSG00000145979	6_13267681_T_C	-0.002451737738780406	0.9431319954786569	2686.0	('ENSG00000145979', '6_13267681_T_C')	0.4385018112597827	G1_S_transition
ENSG00000167468	19_1097373_T_C	-0.0008452667840783643	0.9431985393233002	7743.0	('ENSG00000167468', '19_1097373_T_C')	0.5379184460379821	G2_M_transition
ENSG00000174327	17_6943266_G_A	-0.006095088567752995	0.9432752302410208	2959.0	('ENSG00000174327', '17_6943266_G_A')	0.33126194945686627	respiration
ENSG00000173156	11_66840299_C_T	0.0045586590545669894	0.9432932588646727	1033.0	('ENSG00000173156', '11_66840299_C_T')	0.3436670055038427	G1_S_transition
ENSG00000173156	11_66824261_C_T	0.0045586590545669894	0.9432932588646727	1033.0	('ENSG00000173156', '11_66824261_C_T')	0.3436670055038427	G1_S_transition
ENSG00000111358	12_124219000_G_A	0.003165587386461063	0.9432942670013853	8595.0	('ENSG00000111358', '12_124219000_G_A')	0.5079325939477494	respiration
ENSG00000182175	15_93731304_C_T	0.009514758119633752	0.9434267584055662	505.0	('ENSG00000182175', '15_93731304_C_T')	0.48306760563095846	G2_M_transition
ENSG00000187987	6_28457818_G_A	-0.0035232688134772283	0.9434385254452842	1966.0	('ENSG00000187987', '6_28457818_G_A')	0.563372451159951	G1_S_transition
ENSG00000099284	10_71796616_G_A	0.0038076600168966937	0.9435517980377313	613.0	('ENSG00000099284', '10_71796616_G_A')	0.522540199278471	G1_S_transition
ENSG00000112339	6_135431640_T_C	-0.001772994139443939	0.9435832282136452	8168.0	('ENSG00000112339', '6_135431640_T_C')	0.45746805774520277	sterol_biosynthesis
ENSG00000170113	15_23102155_T_C	-0.007295826135094682	0.9436246144643183	2103.0	('ENSG00000170113', '15_23102155_T_C')	0.5391861413863112	respiration
ENSG00000116679	1_185295199_C_T	0.0008780693074275474	0.9436263590466718	10184.0	('ENSG00000116679', '1_185295199_C_T')	0.46327801964203885	G1_S_transition
ENSG00000183010	17_79928144_C_T	0.023678711904589957	0.9436916629769557	137.0	('ENSG00000183010', '17_79928144_C_T')	0.5289597414824785	respiration
ENSG00000011638	16_21184277_A_G	-0.002580582879252332	0.9437664564035577	5788.0	('ENSG00000011638', '16_21184277_A_G')	0.5872500647688322	G2_M_transition
ENSG00000164346	5_74064340_A_G	0.0013750317864454032	0.9437754134635647	6135.0	('ENSG00000164346', '5_74064340_A_G')	0.5722393110591465	G1_S_transition
ENSG00000138801	4_108716425_T_A	-0.0013586525588821577	0.9437764956138937	7604.0	('ENSG00000138801', '4_108716425_T_A')	0.4813077786992866	G1_S_transition
ENSG00000253304	1_29429004_C_T	-0.006743651656779821	0.9437847844856522	724.0	('ENSG00000253304', '1_29429004_C_T')	0.525040184854936	sterol_biosynthesis
ENSG00000138650	4_134169341_T_C	-0.004762030546525059	0.9438070977780341	4043.0	('ENSG00000138650', '4_134169341_T_C')	0.49876900714444256	respiration
ENSG00000125818	20_1127821_A_G	-0.0015864156538625822	0.9438338909619415	7323.0	('ENSG00000125818', '20_1127821_A_G')	0.46582556286281557	sterol_biosynthesis
ENSG00000120942	1_11310456_C_T	-0.009548481906760681	0.9442615671505528	326.0	('ENSG00000120942', '1_11310456_C_T')	0.5050403094574039	G1_S_transition
ENSG00000120071	17_44058928_G_A	0.0029451602811178465	0.9444322256890528	2832.0	('ENSG00000120071', '17_44058928_G_A')	0.4662857491441197	G1_S_transition
ENSG00000163040	2_132205844_G_C	-0.005361023470065297	0.944497619886717	3562.0	('ENSG00000163040', '2_132205844_G_C')	0.38646925932265985	respiration
ENSG00000176654	12_7945196_G_T	0.013758731657441056	0.9445800635173849	204.0	('ENSG00000176654', '12_7945196_G_T')	0.38397914721444126	G1_S_transition
ENSG00000100445	14_24905548_G_A	0.004025022119784191	0.9446367084902678	3397.0	('ENSG00000100445', '14_24905548_G_A')	0.6064389495633985	respiration
ENSG00000197147	1_89895193_A_G	0.005187951288761636	0.9447370995779721	1696.0	('ENSG00000197147', '1_89895193_A_G')	0.4977115725306979	G2_M_transition
ENSG00000100413	22_41906325_C_T	-0.0017648671699853505	0.9447744687719699	5937.0	('ENSG00000100413', '22_41906325_C_T')	0.32123939340760277	G1_S_transition
ENSG00000138801	4_108672810_T_G	0.0018633143986814572	0.944799734649905	7269.0	('ENSG00000138801', '4_108672810_T_G')	0.5172546819578192	G2_M_transition
ENSG00000132256	11_5690691_A_C	0.0025830512205316757	0.9450071795064243	5118.0	('ENSG00000132256', '11_5690691_A_C')	0.42255296606960696	sterol_biosynthesis
ENSG00000169877	16_31522723_T_C	0.004979488125532491	0.9450253894134479	477.0	('ENSG00000169877', '16_31522723_T_C')	0.07897489539748954	G1_S_transition
ENSG00000169877	16_31526823_G_A	0.004979488125532491	0.9450253894134479	477.0	('ENSG00000169877', '16_31526823_G_A')	0.07897489539748954	G1_S_transition
ENSG00000047578	16_27835727_G_A	-0.014759672840940131	0.9450463008263076	202.0	('ENSG00000047578', '16_27835727_G_A')	0.4861386138613861	G2_M_transition
ENSG00000138600	15_51000968_T_C	0.004090746545195834	0.9450572577460559	2579.0	('ENSG00000138600', '15_51000968_T_C')	0.46698015469909204	G2_M_transition
ENSG00000198830	1_26832460_A_G	0.016929364587826897	0.9450733936841258	439.0	('ENSG00000198830', '1_26832460_A_G')	0.505351267310265	respiration
ENSG00000164615	5_134065932_T_A	0.004303874290517848	0.9450780780461678	4287.0	('ENSG00000164615', '5_134065932_T_A')	0.5139147594870881	respiration
ENSG00000140474	15_75128501_T_C	-0.00335737070324072	0.9453104756428494	7821.0	('ENSG00000140474', '15_75128501_T_C')	0.41607645074944616	respiration
ENSG00000011376	3_45602836_C_G	-0.004105613592515256	0.9453122769438655	6059.0	('ENSG00000011376', '3_45602836_C_G')	0.4464092903228126	respiration
ENSG00000117640	1_26135741_C_G	-0.004890515063360841	0.9453702699310413	3487.0	('ENSG00000117640', '1_26135741_C_G')	0.47518870108656325	respiration
ENSG00000148331	9_132364232_G_C	-0.004804662500055678	0.9454223454740478	1706.0	('ENSG00000148331', '9_132364232_G_C')	0.4956826002547774	sterol_biosynthesis
ENSG00000171222	20_34589995_T_C	-0.0034257439167710256	0.9454312848308191	2899.0	('ENSG00000171222', '20_34589995_T_C')	0.6059288652930739	G2_M_transition
ENSG00000125968	20_30251007_T_A	-0.0015013594982118653	0.945466046205125	6234.0	('ENSG00000125968', '20_30251007_T_A')	0.5711007435988136	sterol_biosynthesis
ENSG00000186395	17_38955961_G_A	-0.005199388172245146	0.9454933594986268	1849.0	('ENSG00000186395', '17_38955961_G_A')	0.43432102242565157	respiration
ENSG00000013374	7_151067589_A_T	-0.001396781763896451	0.9454971077106858	8921.0	('ENSG00000013374', '7_151067589_A_T')	0.5717329741001127	G1_S_transition
ENSG00000102699	13_24976086_T_C	0.001900724837106884	0.9455243094154113	8991.0	('ENSG00000102699', '13_24976086_T_C')	0.4727913418953972	sterol_biosynthesis
ENSG00000141504	17_7445750_A_C	-0.0023475411560150224	0.9455337591177815	12917.0	('ENSG00000141504', '17_7445750_A_C')	0.4025271907250457	respiration
ENSG00000166337	11_6666256_C_G	-0.0013206273965450932	0.9456218844960077	6884.0	('ENSG00000166337', '11_6666256_C_G')	0.4398663738506461	G1_S_transition
ENSG00000172728	8_33296969_T_G	-0.002506127417296132	0.9457134772567453	6655.0	('ENSG00000172728', '8_33296969_T_G')	0.4563624890382913	G2_M_transition
ENSG00000116001	2_70516458_A_C	-0.0093488509200218	0.9457818306714516	921.0	('ENSG00000116001', '2_70516458_A_C')	0.5107630837987398	respiration
ENSG00000197894	4_100041130_C_G	-0.0023967432840039217	0.9457862471924197	9961.0	('ENSG00000197894', '4_100041130_C_G')	0.4913844387556551	respiration
ENSG00000111058	12_81492886_T_A	0.0029542963046056345	0.9457884000745072	3784.0	('ENSG00000111058', '12_81492886_T_A')	0.5006265583581602	G2_M_transition
ENSG00000169251	3_160874511_A_C	-0.004747700831131448	0.9457936655937526	1974.0	('ENSG00000169251', '3_160874511_A_C')	0.42744253061518767	G2_M_transition
ENSG00000170222	17_10652380_C_T	0.003590600422951201	0.9459406815070834	1821.0	('ENSG00000170222', '17_10652380_C_T')	0.4874467930048077	G1_S_transition
ENSG00000166342	18_70633417_A_T	0.0828682053477949	0.9460095209525434	27.0	('ENSG00000166342', '18_70633417_A_T')	0.5925925925925926	respiration
ENSG00000272047	6_158577991_A_G	0.010509772932731448	0.9462314137918495	224.0	('ENSG00000272047', '6_158577991_A_G')	0.5126685262668526	G1_S_transition
ENSG00000153707	9_8738267_C_T	-0.003804371606320655	0.946528005196232	2211.0	('ENSG00000153707', '9_8738267_C_T')	0.4795621923398289	sterol_biosynthesis
ENSG00000117151	1_85034062_G_A	0.0021961755759346605	0.9465630100595354	6502.0	('ENSG00000117151', '1_85034062_G_A')	0.5330221476122098	sterol_biosynthesis
ENSG00000171724	16_77974474_A_T	-0.003579383058578038	0.9465662662634802	3809.0	('ENSG00000171724', '16_77974474_A_T')	0.47286874354488184	G2_M_transition
ENSG00000157379	14_24756189_G_A	0.005050276589787589	0.9465691503349486	1395.0	('ENSG00000157379', '14_24756189_G_A')	0.6062193698983616	G2_M_transition
ENSG00000157823	15_90403035_A_G	-0.0030483885280096277	0.9466112643238677	2382.0	('ENSG00000157823', '15_90403035_A_G')	0.44990805622625657	G1_S_transition
ENSG00000123329	12_57853153_G_C	-0.013344848157350181	0.9466177760542444	618.0	('ENSG00000123329', '12_57853153_G_C')	0.48683416036357213	respiration
ENSG00000151725	4_185620108_G_T	-0.0009947772920542001	0.9467022850147608	13199.0	('ENSG00000151725', '4_185620108_G_T')	0.3499308635345987	G2_M_transition
ENSG00000112149	6_14100083_G_A	-0.005512126525114916	0.9468999724060887	1721.0	('ENSG00000112149', '6_14100083_G_A')	0.5608646915460624	G2_M_transition
ENSG00000134049	18_44790133_G_C	-0.0034826171355481876	0.9469177105262769	2628.0	('ENSG00000134049', '18_44790133_G_C')	0.508764568660402	G2_M_transition
ENSG00000155366	1_113255212_G_T	0.005319883709836673	0.9470031254708507	1301.0	('ENSG00000155366', '1_113255212_G_T')	0.5362303769957513	sterol_biosynthesis
ENSG00000161036	7_102108532_G_A	0.0016726945708795508	0.9471285757066894	5912.0	('ENSG00000161036', '7_102108532_G_A')	0.5508141025607705	G1_S_transition
ENSG00000101546	18_77831140_G_A	-0.0013367307971802488	0.9471413912814728	8997.0	('ENSG00000101546', '18_77831140_G_A')	0.44309344016563595	G1_S_transition
ENSG00000164651	7_20827194_G_A	0.0060027716511293905	0.9473414006552159	1212.0	('ENSG00000164651', '7_20827194_G_A')	0.5317762594548309	sterol_biosynthesis
ENSG00000172123	17_33748939_G_A	0.002435709031458659	0.9474669300236117	4097.0	('ENSG00000172123', '17_33748939_G_A')	0.5706895741536546	G1_S_transition
ENSG00000038002	4_178363378_G_A	0.0048801476041484574	0.9475214238738211	954.0	('ENSG00000038002', '4_178363378_G_A')	0.6315139235610562	G1_S_transition
ENSG00000038002	4_178360550_C_T	-0.004880147604147959	0.9475214238738264	954.0	('ENSG00000038002', '4_178360550_C_T')	0.36848607643894377	G1_S_transition
ENSG00000188191	7_624344_C_T	-0.008472671069108475	0.9475220419225444	637.0	('ENSG00000188191', '7_624344_C_T')	0.6627994462501505	G2_M_transition
ENSG00000143013	1_87878307_G_A	0.030569687816718677	0.9476557996222058	67.0	('ENSG00000143013', '1_87878307_G_A')	0.456	sterol_biosynthesis
ENSG00000161551	19_52360097_C_T	-0.0027777933414306153	0.9477224714240339	4577.0	('ENSG00000161551', '19_52360097_C_T')	0.4204146070620188	G2_M_transition
ENSG00000123297	12_58219173_C_A	-0.0013506330249874478	0.947865594595312	8934.0	('ENSG00000123297', '12_58219173_C_A')	0.45068929433744653	G1_S_transition
ENSG00000141696	17_39942449_C_T	-1.2827828789083808	0.9481340397203772	4.0	('ENSG00000141696', '17_39942449_C_T')	0.5	G1_S_transition
ENSG00000161813	12_50780615_G_A	0.003656396621293549	0.9481369734443093	2026.0	('ENSG00000161813', '12_50780615_G_A')	0.5036462576664529	sterol_biosynthesis
ENSG00000088179	2_120519332_C_G	0.002709785329365489	0.9481752905122547	5264.0	('ENSG00000088179', '2_120519332_C_G')	0.5205847560345515	G2_M_transition
ENSG00000092203	14_22062860_A_T	-0.0011813731753008805	0.9482214942579665	9241.0	('ENSG00000092203', '14_22062860_A_T')	0.497054587031801	G1_S_transition
ENSG00000125648	19_6398037_T_C	0.0025952389382853675	0.948284930233618	3326.0	('ENSG00000125648', '19_6398037_T_C')	0.535476133307984	G1_S_transition
ENSG00000167123	9_131092986_C_T	0.015792227165614965	0.9485417174610683	439.0	('ENSG00000167123', '9_131092986_C_T')	0.49901316227846826	respiration
ENSG00000175691	19_2908680_T_C	-0.007177568374077162	0.948598781905413	390.0	('ENSG00000175691', '19_2908680_T_C')	0.4753618220370139	G1_S_transition
ENSG00000161551	19_52360097_C_T	-0.002643015417942567	0.9486832880221765	4577.0	('ENSG00000161551', '19_52360097_C_T')	0.4204146070620188	sterol_biosynthesis
ENSG00000166685	17_71205854_A_G	0.002169996745226572	0.9486863154602918	7773.0	('ENSG00000166685', '17_71205854_A_G')	0.4702576611997629	G2_M_transition
ENSG00000143801	1_227078721_T_A	-0.0014936636372627817	0.9487636175634704	8405.0	('ENSG00000143801', '1_227078721_T_A')	0.5621991894977694	G1_S_transition
ENSG00000165501	14_50068678_G_C	-0.004772692540037278	0.9488371384439306	875.0	('ENSG00000165501', '14_50068678_G_C')	0.48446771381767273	G1_S_transition
ENSG00000164182	5_60178833_T_C	-0.0012968245693586074	0.9488585529354859	13164.0	('ENSG00000164182', '5_60178833_T_C')	0.529204877001395	G2_M_transition
ENSG00000137275	6_3057126_A_C	0.01236050226833868	0.9488590351959507	640.0	('ENSG00000137275', '6_3057126_A_C')	0.4837836840162422	respiration
ENSG00000196220	3_9403161_G_A	0.014536813214124596	0.9488833869032157	210.0	('ENSG00000196220', '3_9403161_G_A')	0.4929094097726173	G2_M_transition
ENSG00000122705	9_36161689_C_T	0.0008453354069700922	0.9489159079117127	4692.0	('ENSG00000122705', '9_36161689_C_T')	0.49795208461648455	G1_S_transition
ENSG00000178935	19_58230620_C_T	0.002506625244106871	0.9489250041558293	2819.0	('ENSG00000178935', '19_58230620_C_T')	0.556144285653593	G1_S_transition
ENSG00000197345	11_68629478_A_C	0.004947779604581995	0.9489643126031232	1935.0	('ENSG00000197345', '11_68629478_A_C')	0.38082831869187533	respiration
ENSG00000152700	5_133932442_A_C	0.005227273917700961	0.9490732246060023	1136.0	('ENSG00000152700', '5_133932442_A_C')	0.48783505864171756	sterol_biosynthesis
ENSG00000167384	19_45004042_T_C	-0.002590199473549793	0.949077802726634	5043.0	('ENSG00000167384', '19_45004042_T_C')	0.4554440381602531	sterol_biosynthesis
ENSG00000166228	10_72646785_T_A	0.001629529342714623	0.9491203926611309	6618.0	('ENSG00000166228', '10_72646785_T_A')	0.48584760049877973	sterol_biosynthesis
ENSG00000196151	2_160104491_A_G	0.004154566064152128	0.9491441697482323	4702.0	('ENSG00000196151', '2_160104491_A_G')	0.5602525062688293	respiration
ENSG00000097033	1_87257298_A_G	0.0025223223644834556	0.9491888580982213	8494.0	('ENSG00000097033', '1_87257298_A_G')	0.5055105216002664	respiration
ENSG00000167695	17_635080_A_C	-0.002545380204648586	0.949422857688109	3236.0	('ENSG00000167695', '17_635080_A_C')	0.5766535767893113	G1_S_transition
ENSG00000162496	1_12685681_C_T	0.0030811145331495204	0.9494470939687432	2025.0	('ENSG00000162496', '1_12685681_C_T')	0.4630278250287157	G1_S_transition
ENSG00000164344	4_187122009_C_A	0.0031171946347069504	0.9494858398294698	3400.0	('ENSG00000164344', '4_187122009_C_A')	0.3072682831335294	G2_M_transition
ENSG00000166452	11_8893193_C_T	-0.0022135918208810216	0.9495994451114211	10874.0	('ENSG00000166452', '11_8893193_C_T')	0.5968143752038009	respiration
ENSG00000187630	14_24446336_G_T	0.0068903661480370915	0.9496354310658341	462.0	('ENSG00000187630', '14_24446336_G_T')	0.6712900952171338	G1_S_transition
ENSG00000152284	2_85377576_C_T	0.0030507589535663233	0.9496704046734133	7153.0	('ENSG00000152284', '2_85377576_C_T')	0.4993475645238594	respiration
ENSG00000150977	12_124016464_C_T	-0.0058413439755023505	0.9496797652507745	487.0	('ENSG00000150977', '12_124016464_C_T')	0.5252490846024183	G1_S_transition
ENSG00000196655	11_118895686_C_T	-0.08184394087407187	0.9498224997235618	17.0	('ENSG00000196655', '11_118895686_C_T')	0.6470588235294118	G2_M_transition
ENSG00000196655	11_118868750_G_C	-0.08184394087407187	0.9498224997235618	17.0	('ENSG00000196655', '11_118868750_G_C')	0.6470588235294118	G2_M_transition
ENSG00000114503	3_196593789_G_A	0.0010815059811414374	0.9498268307528841	11878.0	('ENSG00000114503', '3_196593789_G_A')	0.4822583437309075	G2_M_transition
ENSG00000139291	12_72121298_T_C	-0.004542155117665134	0.9498312356658167	1604.0	('ENSG00000139291', '12_72121298_T_C')	0.5220340813682944	sterol_biosynthesis
ENSG00000171033	8_79436295_A_G	-0.014090124184259485	0.9498319108743161	193.0	('ENSG00000171033', '8_79436295_A_G')	0.3566493955094992	sterol_biosynthesis
ENSG00000197217	8_23340546_C_T	0.0017784105479596544	0.9498651149884404	9263.0	('ENSG00000197217', '8_23340546_C_T')	0.5226969956766228	G2_M_transition
ENSG00000106399	7_7673059_G_C	0.0037564107006677434	0.9498752317316754	1467.0	('ENSG00000106399', '7_7673059_G_C')	0.4494894909319926	G1_S_transition
ENSG00000175854	9_131132758_T_C	0.01021619188158017	0.9499650786165483	320.0	('ENSG00000175854', '9_131132758_T_C')	0.5303415994366915	G2_M_transition
ENSG00000125629	2_118887503_C_T	0.005657111672683696	0.9501502505633718	1085.0	('ENSG00000125629', '2_118887503_C_T')	0.5413144350793601	sterol_biosynthesis
ENSG00000124635	6_27023694_T_A	-0.008633834167394144	0.9502082542499188	1047.0	('ENSG00000124635', '6_27023694_T_A')	0.5427372908997505	respiration
ENSG00000165113	9_86260378_A_G	0.004297215841815638	0.9503538078151946	1884.0	('ENSG00000165113', '9_86260378_A_G')	0.5476271259224277	sterol_biosynthesis
ENSG00000095059	19_12863429_G_A	-0.07220122504467902	0.9504552103650357	12.0	('ENSG00000095059', '19_12863429_G_A')	0.4230769230769231	respiration
ENSG00000156052	9_80458763_C_T	-0.008094814787178412	0.9506816155658735	589.0	('ENSG00000156052', '9_80458763_C_T')	0.45658792365332557	G2_M_transition
ENSG00000135124	12_121700105_G_C	-0.006515940741480534	0.9507640545791325	737.0	('ENSG00000135124', '12_121700105_G_C')	0.47215508822612856	G2_M_transition
ENSG00000101361	20_2654190_T_C	0.0007227791690778611	0.9508552473944081	14469.0	('ENSG00000101361', '20_2654190_T_C')	0.4739943166674614	sterol_biosynthesis
ENSG00000176731	8_86173311_G_T	0.005108530847816969	0.951037883333198	1285.0	('ENSG00000176731', '8_86173311_G_T')	0.5624483885997045	G2_M_transition
ENSG00000114857	3_42656578_T_G	0.0016834234191149735	0.9511198371344295	7689.0	('ENSG00000114857', '3_42656578_T_G')	0.4737501319328553	sterol_biosynthesis
ENSG00000152620	5_36260277_A_C	0.0037484298019516984	0.9512719539282175	2151.0	('ENSG00000152620', '5_36260277_A_C')	0.6121942319838384	G2_M_transition
ENSG00000117519	1_95350096_A_G	-0.0016340189816240374	0.9512936730976091	5222.0	('ENSG00000117519', '1_95350096_A_G')	0.45391704805351757	respiration
ENSG00000135119	12_117285644_T_A	0.0025217533723158646	0.951398501868451	4095.0	('ENSG00000135119', '12_117285644_T_A')	0.6365660249267753	sterol_biosynthesis
ENSG00000183207	19_49507119_C_T	-0.0010671183052003127	0.9514795541993154	4040.0	('ENSG00000183207', '19_49507119_C_T')	0.5456025846930437	G1_S_transition
ENSG00000119969	10_96381651_A_G	0.0018002767105598349	0.9515807681585181	4015.0	('ENSG00000119969', '10_96381651_A_G')	0.5498045897733925	G2_M_transition
ENSG00000124214	20_47823303_T_A	-0.0008995927028173662	0.9515996187671082	13474.0	('ENSG00000124214', '20_47823303_T_A')	0.47740703560001824	G1_S_transition
ENSG00000143801	1_227078721_T_A	-0.001969620970429255	0.9517478837925448	8405.0	('ENSG00000143801', '1_227078721_T_A')	0.5621991894977694	G2_M_transition
ENSG00000129566	14_20795805_C_G	0.00454085852206129	0.9518226274571748	774.0	('ENSG00000129566', '14_20795805_C_G')	0.5172577109662699	G1_S_transition
ENSG00000152240	18_43651370_G_T	0.0038251985343062227	0.9518374144958961	1763.0	('ENSG00000152240', '18_43651370_G_T')	0.5780621246316183	sterol_biosynthesis
ENSG00000196591	6_114157044_T_C	-0.005660068159858582	0.9519072381406231	1779.0	('ENSG00000196591', '6_114157044_T_C')	0.49287569978332196	respiration
ENSG00000110075	11_68408289_T_C	0.001814356405267386	0.9519889331036453	9119.0	('ENSG00000110075', '11_68408289_T_C')	0.5286935671062418	respiration
ENSG00000104883	19_7555342_C_G	-0.004084776151859026	0.9521236513225566	1963.0	('ENSG00000104883', '19_7555342_C_G')	0.33658380398352095	G2_M_transition
ENSG00000164244	5_126963377_G_A	0.0022331760120409827	0.9521895961794837	2194.0	('ENSG00000164244', '5_126963377_G_A')	0.5007998737248774	G1_S_transition
ENSG00000121413	19_58604997_C_T	0.004415830017008784	0.952191583588756	899.0	('ENSG00000121413', '19_58604997_C_T')	0.38866948001694474	G1_S_transition
ENSG00000163875	1_37971037_A_G	0.0019895483019604886	0.9523021825654655	5628.0	('ENSG00000163875', '1_37971037_A_G')	0.45747472944740775	G2_M_transition
ENSG00000028528	15_64419374_G_T	0.0023885440020300873	0.9523308829562769	3565.0	('ENSG00000028528', '15_64419374_G_T')	0.5590057647979984	sterol_biosynthesis
ENSG00000065457	16_75602797_G_T	-0.002545421867933237	0.9523901254737899	5473.0	('ENSG00000065457', '16_75602797_G_T')	0.5426997977033328	G2_M_transition
ENSG00000105327	19_47805348_C_G	0.026200659193681086	0.9524386850025917	90.0	('ENSG00000105327', '19_47805348_C_G')	0.39565605334836107	respiration
ENSG00000023572	1_193018534_T_C	0.009016273138329194	0.9525028078266858	365.0	('ENSG00000023572', '1_193018534_T_C')	0.4283464784834648	sterol_biosynthesis
ENSG00000228696	17_44368926_C_A	-0.030653029042239432	0.9525867666104286	30.0	('ENSG00000228696', '17_44368926_C_A')	0.06666666666666667	respiration
ENSG00000228696	17_44310965_T_A	0.030653029042238877	0.9525867666104295	30.0	('ENSG00000228696', '17_44310965_T_A')	0.9333333333333333	respiration
ENSG00000228696	17_44305371_C_A	0.030653029042238877	0.9525867666104295	30.0	('ENSG00000228696', '17_44305371_C_A')	0.9333333333333333	respiration
ENSG00000166444	11_8859384_G_A	-0.005116392053946137	0.95259279696239	2441.0	('ENSG00000166444', '11_8859384_G_A')	0.558890950845855	respiration
ENSG00000136270	7_45137525_C_T	0.0014345070110838654	0.9526344672094104	14688.0	('ENSG00000136270', '7_45137525_C_T')	0.5185165245150042	respiration
ENSG00000172638	11_65739549_T_G	0.0024287269833259406	0.9526577662943075	3936.0	('ENSG00000172638', '11_65739549_T_G')	0.529154382962696	sterol_biosynthesis
ENSG00000189114	19_45664218_A_G	0.002931397549136648	0.952671435163581	3113.0	('ENSG00000189114', '19_45664218_A_G')	0.6736149205131807	G2_M_transition
ENSG00000148484	10_16796919_C_A	-0.001717896608819138	0.9528746491324497	12399.0	('ENSG00000148484', '10_16796919_C_A')	0.48939199319529003	respiration
ENSG00000134222	1_109822143_G_A	-0.0025219864437297478	0.9530426036006991	3828.0	('ENSG00000134222', '1_109822143_G_A')	0.46736848828358274	G2_M_transition
ENSG00000150625	4_176970155_A_G	-0.003977903735494642	0.9530838065909559	1876.0	('ENSG00000150625', '4_176970155_A_G')	0.49028696098134583	sterol_biosynthesis
ENSG00000182704	11_76497563_G_A	0.0032954100540237632	0.9531135880035552	5140.0	('ENSG00000182704', '11_76497563_G_A')	0.40193893756235805	respiration
ENSG00000171103	2_29000287_C_T	0.00137004012271353	0.9532041819184953	10617.0	('ENSG00000171103', '2_29000287_C_T')	0.45281123525626943	sterol_biosynthesis
ENSG00000125505	19_54675097_T_C	0.03544587126168716	0.9533417028474306	32.0	('ENSG00000125505', '19_54675097_T_C')	0.47058823529411764	sterol_biosynthesis
ENSG00000178917	3_44443227_C_A	0.08101949504102751	0.9533593374578291	32.0	('ENSG00000178917', '3_44443227_C_A')	0.625	respiration
ENSG00000123243	10_7696937_T_A	0.004883858392023849	0.95337700884418	1058.0	('ENSG00000123243', '10_7696937_T_A')	0.5649390529294255	G2_M_transition
ENSG00000105486	19_48606531_A_G	0.0012714549790515475	0.9534134724864479	9897.0	('ENSG00000105486', '19_48606531_A_G')	0.5145285622737438	sterol_biosynthesis
ENSG00000116213	1_3572732_A_G	-0.0020368645479759973	0.9534219447221233	6811.0	('ENSG00000116213', '1_3572732_A_G')	0.5304513539085635	G2_M_transition
ENSG00000100523	14_53479723_T_C	-0.0022342288645614793	0.9535808068958513	3383.0	('ENSG00000100523', '14_53479723_T_C')	0.47265381739024637	G1_S_transition
ENSG00000159685	3_126363655_A_C	-0.0024446891716220762	0.9535985481624317	2647.0	('ENSG00000159685', '3_126363655_A_C')	0.49437322101404285	sterol_biosynthesis
ENSG00000082438	2_165562893_T_C	-0.004279580033185463	0.9536852170555581	1686.0	('ENSG00000082438', '2_165562893_T_C')	0.5927936796497292	G2_M_transition
ENSG00000163743	4_76358814_C_G	-0.0027905593107943084	0.9539079073476466	2274.0	('ENSG00000163743', '4_76358814_C_G')	0.44448198919527165	G1_S_transition
ENSG00000104731	16_87735034_G_A	0.0020664624217754685	0.953974536778275	5788.0	('ENSG00000104731', '16_87735034_G_A')	0.3576451075458262	sterol_biosynthesis
ENSG00000178307	17_21072231_A_G	-0.00284281785595375	0.9540620185411406	4725.0	('ENSG00000178307', '17_21072231_A_G')	0.49625314225826805	G2_M_transition
ENSG00000075407	10_38419520_C_T	-0.0024832106449771	0.9540622955970504	5450.0	('ENSG00000075407', '10_38419520_C_T')	0.5949990131731319	G2_M_transition
ENSG00000113569	5_37271118_C_G	-0.0037351918288828206	0.9540835064307898	1471.0	('ENSG00000113569', '5_37271118_C_G')	0.5141932044903033	sterol_biosynthesis
ENSG00000224051	1_1209636_A_G	0.005724421922146925	0.9542231701430836	443.0	('ENSG00000224051', '1_1209636_A_G')	0.5256325966242354	G1_S_transition
ENSG00000117305	1_24062987_C_T	-0.002216526224878242	0.9542484417452126	2558.0	('ENSG00000117305', '1_24062987_C_T')	0.48512972067225857	G1_S_transition
ENSG00000124635	6_27023694_T_A	0.005923265710154094	0.9542630947653328	1047.0	('ENSG00000124635', '6_27023694_T_A')	0.5427372908997505	G2_M_transition
ENSG00000125629	2_118846457_G_C	0.003563670521292096	0.9544660714317736	1343.0	('ENSG00000125629', '2_118846457_G_C')	0.5338309025236208	G1_S_transition
ENSG00000155542	5_56106526_T_C	0.002817602323747819	0.9544726086297747	3153.0	('ENSG00000155542', '5_56106526_T_C')	0.7783824922675339	G2_M_transition
ENSG00000135638	2_73047552_A_T	-0.0672627500715125	0.9546970979388452	15.0	('ENSG00000135638', '2_73047552_A_T')	0.7333333333333333	G2_M_transition
ENSG00000196187	1_226086138_G_T	-0.00287330887393074	0.9547785926948185	3391.0	('ENSG00000196187', '1_226086138_G_T')	0.5321606870366373	G2_M_transition
ENSG00000115239	2_53987559_A_G	0.010138701434573728	0.9547979702851012	564.0	('ENSG00000115239', '2_53987559_A_G')	0.4884157778337672	respiration
ENSG00000160539	9_134119729_A_G	0.011213799828558477	0.9548409192559946	258.0	('ENSG00000160539', '9_134119729_A_G')	0.47696820088124436	G2_M_transition
ENSG00000161267	3_197268831_C_T	-0.0033479575665057585	0.954879475315966	2302.0	('ENSG00000161267', '3_197268831_C_T')	0.5491191581739931	G2_M_transition
ENSG00000126653	17_28508634_T_G	-0.0010493585136575924	0.9549019698482032	10564.0	('ENSG00000126653', '17_28508634_T_G')	0.4757135147853683	G1_S_transition
ENSG00000140545	15_89443301_G_A	0.0012235029870270038	0.9549818360517538	11753.0	('ENSG00000140545', '15_89443301_G_A')	0.3449553770947135	respiration
ENSG00000181350	17_16351932_T_C	0.0070267687001295265	0.9550109275811012	676.0	('ENSG00000181350', '17_16351932_T_C')	0.4712624474650714	G2_M_transition
ENSG00000124383	2_71356722_A_T	-0.0009414176209714552	0.9550362215698327	9185.0	('ENSG00000124383', '2_71356722_A_T')	0.47797552034319074	G1_S_transition
ENSG00000132199	18_707560_A_C	0.0024361517269757688	0.9550854532793331	9716.0	('ENSG00000132199', '18_707560_A_C')	0.5266761618994266	respiration
ENSG00000156049	9_80051708_T_A	-0.008822279640759795	0.9550975074054078	988.0	('ENSG00000156049', '9_80051708_T_A')	0.48201497815115835	respiration
ENSG00000163939	3_52686716_T_A	0.0021095572333675976	0.9551086338642027	10255.0	('ENSG00000163939', '3_52686716_T_A')	0.5457651915623605	respiration
ENSG00000147454	8_23414822_T_G	-0.0018433895542704505	0.9551788905309666	8038.0	('ENSG00000147454', '8_23414822_T_G')	0.4951589908699006	G2_M_transition
ENSG00000103253	16_844605_C_T	-0.003078293679869516	0.9552134764418088	2715.0	('ENSG00000103253', '16_844605_C_T')	0.4979341707338216	sterol_biosynthesis
ENSG00000167325	11_4022582_T_G	0.0013352181074511378	0.9552800227869876	8186.0	('ENSG00000167325', '11_4022582_T_G')	0.5039927884647033	sterol_biosynthesis
ENSG00000112685	6_444600_G_A	-0.0015557832870667296	0.9553792038753197	5885.0	('ENSG00000112685', '6_444600_G_A')	0.5102741261275697	G1_S_transition
ENSG00000067369	15_43890116_T_C	0.005265145524114246	0.9554272798340697	2042.0	('ENSG00000067369', '15_43890116_T_C')	0.4997528720248595	respiration
ENSG00000198464	19_52793171_G_A	-0.002417164251933836	0.9558900215281233	4082.0	('ENSG00000198464', '19_52793171_G_A')	0.49591355201464493	sterol_biosynthesis
ENSG00000100416	22_46638627_T_C	-0.00530535176990502	0.9560515581986382	2014.0	('ENSG00000100416', '22_46638627_T_C')	0.5202316065332715	respiration
ENSG00000087338	2_70033584_C_T	0.0024579704480991484	0.9562062456106984	4340.0	('ENSG00000087338', '2_70033584_C_T')	0.47064579202735873	G2_M_transition
ENSG00000107438	10_96991116_C_A	-0.0008122300433732431	0.9562355882131685	14088.0	('ENSG00000107438', '10_96991116_C_A')	0.5427962614361079	G2_M_transition
ENSG00000160072	1_1384389_A_T	0.004777597984857496	0.9563421640489311	1602.0	('ENSG00000160072', '1_1384389_A_T')	0.48354435856798167	respiration
ENSG00000153922	5_98310201_C_T	0.005645229243383093	0.9563492873960215	542.0	('ENSG00000153922', '5_98310201_C_T')	0.5080754684545298	G1_S_transition
ENSG00000038358	16_67887494_T_A	-0.005836557442657328	0.9564271846313205	2247.0	('ENSG00000038358', '16_67887494_T_A')	0.4755853259294448	respiration
ENSG00000180992	6_44054459_T_C	-0.00047958755609715277	0.9565687245345864	14313.0	('ENSG00000180992', '6_44054459_T_C')	0.474935475143541	G1_S_transition
ENSG00000128989	15_52827339_C_T	-0.0017244545137651219	0.9565952271374862	9699.0	('ENSG00000128989', '15_52827339_C_T')	0.5003616685150155	respiration
ENSG00000169169	19_50189156_G_A	0.0027572699483406626	0.9567895016796117	3174.0	('ENSG00000169169', '19_50189156_G_A')	0.40825233454574955	G2_M_transition
ENSG00000101158	20_57540605_C_T	-0.0013180286961546129	0.9568101409124783	7941.0	('ENSG00000101158', '20_57540605_C_T')	0.4057177893184085	sterol_biosynthesis
ENSG00000143494	1_213079941_T_C	-0.002198831811409313	0.956871247243793	3216.0	('ENSG00000143494', '1_213079941_T_C')	0.5104749271925001	G1_S_transition
ENSG00000175221	19_856530_G_A	-0.0007195133702446689	0.9569353963468571	15064.0	('ENSG00000175221', '19_856530_G_A')	0.5176224053827008	G1_S_transition
ENSG00000160226	21_45746293_C_T	0.002930220776454825	0.9570430299887509	3017.0	('ENSG00000160226', '21_45746293_C_T')	0.5064677701533371	G2_M_transition
ENSG00000170425	17_15870401_T_A	0.029126721083144506	0.9570554170610143	9.0	('ENSG00000170425', '17_15870401_T_A')	0.1111111111111111	sterol_biosynthesis
ENSG00000152208	4_93343395_C_T	-0.006192731241837897	0.9571562070416062	727.0	('ENSG00000152208', '4_93343395_C_T')	0.6182698087404362	G2_M_transition
ENSG00000111725	12_120043595_T_C	-0.0022659114045677892	0.95747247662027	4099.0	('ENSG00000111725', '12_120043595_T_C')	0.583993583144579	G2_M_transition
ENSG00000149499	11_62378221_A_G	0.0035774906659919586	0.9576720484881447	4574.0	('ENSG00000149499', '11_62378221_A_G')	0.5275977235361402	respiration
ENSG00000115946	2_68409037_G_A	0.0006898148482779934	0.9576862024180999	15063.0	('ENSG00000115946', '2_68409037_G_A')	0.5017603486126833	G1_S_transition
ENSG00000221914	8_26049621_T_G	-0.007095558982733518	0.9577001205925746	454.0	('ENSG00000221914', '8_26049621_T_G')	0.4878967275993708	G2_M_transition
ENSG00000120314	5_140144582_T_C	-0.0034612204241019334	0.9577119421014586	1446.0	('ENSG00000120314', '5_140144582_T_C')	0.5386212822342786	G2_M_transition
ENSG00000089775	14_64906591_A_G	0.0017843012617075778	0.9577435977966566	6570.0	('ENSG00000089775', '14_64906591_A_G')	0.45461561888724866	sterol_biosynthesis
ENSG00000163703	3_9975386_C_G	0.0056725115120171005	0.9577724323297705	655.0	('ENSG00000163703', '3_9975386_C_G')	0.6614104974116152	sterol_biosynthesis
ENSG00000008394	12_16516710_T_C	0.0007917796703121532	0.9579373066190271	3475.0	('ENSG00000008394', '12_16516710_T_C')	0.5173300075981595	G1_S_transition
ENSG00000006042	17_31155529_G_A	-0.0006250351420800775	0.9579600682327454	12650.0	('ENSG00000006042', '17_31155529_G_A')	0.5077696944837267	G1_S_transition
ENSG00000178934	19_39369369_T_G	0.013198271297304137	0.9579642771160051	169.0	('ENSG00000178934', '19_39369369_T_G')	0.3692528735632184	G2_M_transition
ENSG00000088205	2_118494178_C_A	0.000849643863835883	0.9580674563216067	12352.0	('ENSG00000088205', '2_118494178_C_A')	0.5180292929635727	sterol_biosynthesis
ENSG00000143942	2_54010876_C_A	0.005135073176871456	0.958115403862718	1995.0	('ENSG00000143942', '2_54010876_C_A')	0.4754413655190972	respiration
ENSG00000197345	11_68662076_A_T	-0.00403540474631979	0.9583397571602572	1937.0	('ENSG00000197345', '11_68662076_A_T')	0.38044090432901484	respiration
ENSG00000163814	3_45224939_A_T	0.005636076522197379	0.9584228397166792	1739.0	('ENSG00000163814', '3_45224939_A_T')	0.48994488267497055	respiration
ENSG00000198015	12_93884706_G_A	0.0006869438377349122	0.958423222944756	10467.0	('ENSG00000198015', '12_93884706_G_A')	0.5077351771254797	G1_S_transition
ENSG00000151640	10_134021810_T_C	0.0023581363921498268	0.9584639730266324	3876.0	('ENSG00000151640', '10_134021810_T_C')	0.7285323989219489	sterol_biosynthesis
ENSG00000176261	1_33084922_G_A	-0.00219032922636955	0.9588295918719125	4277.0	('ENSG00000176261', '1_33084922_G_A')	0.5328805834214804	respiration
ENSG00000163002	2_183957338_T_C	0.0033436051283514193	0.958858129550024	3125.0	('ENSG00000163002', '2_183957338_T_C')	0.5034800765803863	respiration
ENSG00000011478	19_46190268_G_A	-0.0033554428396276887	0.9589044920489661	2548.0	('ENSG00000011478', '19_46190268_G_A')	0.46373492977467984	G2_M_transition
ENSG00000113758	5_176892762_G_A	0.0006669253802979684	0.9589784245926714	14034.0	('ENSG00000113758', '5_176892762_G_A')	0.5456221627959409	G2_M_transition
ENSG00000154305	1_222855335_C_G	0.001861214920372608	0.9590534651965749	3433.0	('ENSG00000154305', '1_222855335_C_G')	0.49292230666165193	G1_S_transition
ENSG00000197417	17_3505934_A_G	0.009208740579461562	0.9590905492505986	162.0	('ENSG00000197417', '17_3505934_A_G')	0.5463991769547325	G1_S_transition
ENSG00000105568	19_52732864_G_A	-0.001074277023748405	0.959098034057404	2291.0	('ENSG00000105568', '19_52732864_G_A')	0.5353297050746251	sterol_biosynthesis
ENSG00000108963	17_1849662_G_A	0.003460689334505908	0.9591010029446287	1186.0	('ENSG00000108963', '17_1849662_G_A')	0.5103769478305608	G1_S_transition
ENSG00000127578	16_631752_G_A	-0.004126335742648597	0.9591784316535883	2705.0	('ENSG00000127578', '16_631752_G_A')	0.6446418984231852	respiration
ENSG00000179632	8_145126375_G_A	0.0021433723281311812	0.9592729993554691	3527.0	('ENSG00000179632', '8_145126375_G_A')	0.5038286379029592	respiration
ENSG00000173120	11_66824261_C_T	-0.011057345571475766	0.9592788784296207	141.0	('ENSG00000173120', '11_66824261_C_T')	0.5095350669818755	G1_S_transition
ENSG00000100422	22_47076718_T_G	0.0013483979835352275	0.9592827612578991	9439.0	('ENSG00000100422', '22_47076718_T_G')	0.40646224328138425	G2_M_transition
ENSG00000012963	14_93663558_T_A	-0.001728989148628235	0.9594170697708967	5952.0	('ENSG00000012963', '14_93663558_T_A')	0.4993745625990114	sterol_biosynthesis
ENSG00000143643	1_231111922_A_C	0.0039300092112944385	0.959419115663629	4000.0	('ENSG00000143643', '1_231111922_A_C')	0.4404608656346215	respiration
ENSG00000086189	5_61602050_C_T	-0.0017483806928261332	0.9595853778426233	2542.0	('ENSG00000086189', '5_61602050_C_T')	0.5167161843052384	G1_S_transition
ENSG00000155545	5_56317808_A_G	-0.0037264836155388795	0.9597844616950875	1645.0	('ENSG00000155545', '5_56317808_A_G')	0.476178151345702	sterol_biosynthesis
ENSG00000249115	19_36015002_A_G	-0.007122463358216369	0.9597858859332562	332.0	('ENSG00000249115', '19_36015002_A_G')	0.5290800874134207	G1_S_transition
ENSG00000133027	17_17445541_C_T	-0.0009068353122231106	0.9599456161975901	15307.0	('ENSG00000133027', '17_17445541_C_T')	0.4953430286459991	sterol_biosynthesis
ENSG00000137880	15_40957370_A_C	0.01985344781628183	0.9600712000882279	53.0	('ENSG00000137880', '15_40957370_A_C')	0.5400392861547134	G2_M_transition
ENSG00000184207	16_2313343_C_T	0.0025469228631671142	0.9601460752081413	1445.0	('ENSG00000184207', '16_2313343_C_T')	0.4827848636427438	G1_S_transition
ENSG00000021355	6_2833739_A_G	0.003064158848013185	0.9601996501140699	5084.0	('ENSG00000021355', '6_2833739_A_G')	0.4363154203163438	respiration
ENSG00000110619	11_3103445_G_A	0.0038155776308278558	0.960244695084496	1136.0	('ENSG00000110619', '11_3103445_G_A')	0.4723481373852896	G2_M_transition
ENSG00000082898	2_61735446_C_T	-0.001537298517652462	0.9603083207769669	9208.0	('ENSG00000082898', '2_61735446_C_T')	0.5613850229532094	G2_M_transition
ENSG00000166444	11_8859384_G_A	0.002718298688724141	0.9604491883032544	2441.0	('ENSG00000166444', '11_8859384_G_A')	0.558890950845855	sterol_biosynthesis
ENSG00000176654	12_7945871_C_T	0.013889948247968131	0.9604518044986186	208.0	('ENSG00000176654', '12_7945871_C_T')	0.38140262515262513	G2_M_transition
ENSG00000184378	3_169458572_C_T	-0.016190274387813293	0.9604656395829098	73.0	('ENSG00000184378', '3_169458572_C_T')	0.3817351598173516	G1_S_transition
ENSG00000154889	18_11907759_A_C	-0.005222876214277833	0.9605463754550296	1938.0	('ENSG00000154889', '18_11907759_A_C')	0.5326439337672056	respiration
ENSG00000131778	1_146779609_T_A	0.008261977069117368	0.9605580948367136	199.0	('ENSG00000131778', '1_146779609_T_A')	0.271356783919598	G1_S_transition
ENSG00000180992	6_44054459_T_C	-0.0008359923605763978	0.9606959508857644	14313.0	('ENSG00000180992', '6_44054459_T_C')	0.474935475143541	respiration
ENSG00000221990	5_421426_A_C	0.006435290801175497	0.9608364804651726	1385.0	('ENSG00000221990', '5_421426_A_C')	0.5399322362723846	respiration
ENSG00000110075	11_68408289_T_C	0.0010976036783908573	0.9608538730277663	9119.0	('ENSG00000110075', '11_68408289_T_C')	0.5286935671062418	G2_M_transition
ENSG00000169372	12_94336451_T_C	0.005785546598791768	0.960886389373214	810.0	('ENSG00000169372', '12_94336451_T_C')	0.5368213259371348	G2_M_transition
ENSG00000140511	15_89510077_G_A	-0.0034639950469858988	0.9609047677551473	1568.0	('ENSG00000140511', '15_89510077_G_A')	0.48117350846119383	sterol_biosynthesis
ENSG00000147596	8_70970391_C_T	-0.003171810463283041	0.9610893717015405	4496.0	('ENSG00000147596', '8_70970391_C_T')	0.46714131904720163	respiration
ENSG00000147813	8_144676862_C_T	0.0007327698110371438	0.9611766748449315	6598.0	('ENSG00000147813', '8_144676862_C_T')	0.8936341187591551	G1_S_transition
ENSG00000166750	17_33529101_C_G	0.0035612971071667388	0.96147958666414	3888.0	('ENSG00000166750', '17_33529101_C_G')	0.5351218800269493	respiration
ENSG00000122557	7_35610583_G_A	-0.0020044258576716618	0.9615122928024546	8401.0	('ENSG00000122557', '7_35610583_G_A')	0.5033879346879659	respiration
ENSG00000176654	12_7945871_C_T	0.011187378466347174	0.9616081349470107	208.0	('ENSG00000176654', '12_7945871_C_T')	0.38140262515262513	sterol_biosynthesis
ENSG00000164978	9_34316043_A_T	0.01885075770988766	0.9616191571867165	176.0	('ENSG00000164978', '9_34316043_A_T')	0.5812499999999999	respiration
ENSG00000124380	2_70118385_C_T	0.0018749494628729334	0.9616240628505406	7631.0	('ENSG00000124380', '2_70118385_C_T')	0.5198707662086614	respiration
ENSG00000006432	14_71258193_T_C	-0.005500639220547854	0.9616537527549074	633.0	('ENSG00000006432', '14_71258193_T_C')	0.5051790525817293	G2_M_transition
ENSG00000185215	14_103656932_C_T	-0.007979279004375197	0.9618141972216189	306.0	('ENSG00000185215', '14_103656932_C_T')	0.488443584787486	sterol_biosynthesis
ENSG00000166130	12_98981373_A_G	-0.003116864814369704	0.9619058389203706	4270.0	('ENSG00000166130', '12_98981373_A_G')	0.5195990773024979	respiration
ENSG00000175265	15_34869453_C_G	-0.0034298720631013944	0.9620105700258674	1550.0	('ENSG00000175265', '15_34869453_C_G')	0.5458331806179876	sterol_biosynthesis
ENSG00000082213	5_31643236_A_G	-0.0012287140625601082	0.9620292446491034	8038.0	('ENSG00000082213', '5_31643236_A_G')	0.4864236153628531	sterol_biosynthesis
ENSG00000124212	20_48180058_A_G	-0.002592061754340645	0.9620307207763519	2194.0	('ENSG00000124212', '20_48180058_A_G')	0.4621393856754065	sterol_biosynthesis
ENSG00000097046	1_92021464_C_T	0.001537396793229136	0.9623084272332806	7246.0	('ENSG00000097046', '1_92021464_C_T')	0.4243398718152553	G2_M_transition
ENSG00000141503	17_4724124_G_A	0.003177977055398247	0.9626378538769282	2380.0	('ENSG00000141503', '17_4724124_G_A')	0.474783743139359	G2_M_transition
ENSG00000089195	20_5872040_G_A	-0.0034870396803108605	0.9627708696529259	1617.0	('ENSG00000089195', '20_5872040_G_A')	0.497988342990502	G2_M_transition
ENSG00000138663	4_84073317_T_C	0.0664918800186931	0.9629134815461688	12.0	('ENSG00000138663', '4_84073317_T_C')	0.75	respiration
ENSG00000172845	2_174679935_A_G	-0.0025025760380265024	0.9629424838154524	3214.0	('ENSG00000172845', '2_174679935_A_G')	0.49873096465714134	G2_M_transition
ENSG00000027697	6_137459905_C_T	0.010864162745814273	0.9630426197132509	294.0	('ENSG00000027697', '6_137459905_C_T')	0.4882509023906086	respiration
ENSG00000161638	12_54779993_C_G	-0.0024108060488548487	0.9631453651533204	1458.0	('ENSG00000161638', '12_54779993_C_G')	0.4929665322076698	sterol_biosynthesis
ENSG00000117533	1_171651692_T_C	0.0011694380497738052	0.9632528431217318	6217.0	('ENSG00000117533', '1_171651692_T_C')	0.6986574718443923	G1_S_transition
ENSG00000173221	5_95155812_C_T	0.0010047547085708913	0.9632578264172751	11146.0	('ENSG00000173221', '5_95155812_C_T')	0.5249520079884815	G2_M_transition
ENSG00000100902	14_35822839_C_T	-0.0010481147592542213	0.9636533093854216	9228.0	('ENSG00000100902', '14_35822839_C_T')	0.4911124075659271	respiration
ENSG00000171574	19_58985866_T_C	-0.0028431511171814403	0.9637307289322988	1976.0	('ENSG00000171574', '19_58985866_T_C')	0.3644154427466408	sterol_biosynthesis
ENSG00000168374	3_57595419_C_T	-0.0007437204401174241	0.9639645972247488	7497.0	('ENSG00000168374', '3_57595419_C_T')	0.48759467516606897	G1_S_transition
ENSG00000006837	5_133774168_C_T	-0.023029545670194662	0.9639879318134117	30.0	('ENSG00000006837', '5_133774168_C_T')	0.45454545454545453	sterol_biosynthesis
ENSG00000006837	5_133458714_T_C	0.023029545670194662	0.9639879318134117	30.0	('ENSG00000006837', '5_133458714_T_C')	0.5454545454545454	sterol_biosynthesis
ENSG00000110628	11_2942798_G_A	0.005194771365907347	0.9644518416250951	1400.0	('ENSG00000110628', '11_2942798_G_A')	0.674827401547111	respiration
ENSG00000143149	1_165574955_T_G	-0.001767849304955027	0.9645337646361498	7206.0	('ENSG00000143149', '1_165574955_T_G')	0.4981296477033351	respiration
ENSG00000205078	16_77247329_G_A	-0.0014866464668444586	0.9646175316536514	3739.0	('ENSG00000205078', '16_77247329_G_A')	0.3264885729240507	G1_S_transition
ENSG00000119599	14_73393391_G_A	-0.0015947905726054461	0.9646360565802781	4013.0	('ENSG00000119599', '14_73393391_G_A')	0.5787112929021095	G1_S_transition
ENSG00000043355	13_100637102_T_C	-0.0005306906608104726	0.964939886390088	13861.0	('ENSG00000043355', '13_100637102_T_C')	0.571177337534245	G1_S_transition
ENSG00000185187	11_403880_G_C	0.003617686471098922	0.9649840783775396	2475.0	('ENSG00000185187', '11_403880_G_C')	0.4545221422140592	respiration
ENSG00000001630	7_91643402_G_T	0.01294773179156717	0.965024679972449	131.0	('ENSG00000001630', '7_91643402_G_T')	0.5708955223880597	G2_M_transition
ENSG00000162738	1_160308963_G_A	-0.004987431675313889	0.9650566472849091	1721.0	('ENSG00000162738', '1_160308963_G_A')	0.5237466815430522	respiration
ENSG00000225151	15_84955932_A_C	-0.00574955633269604	0.9650945518003164	383.0	('ENSG00000225151', '15_84955932_A_C')	0.28663194444444445	G2_M_transition
ENSG00000144476	2_237539543_C_G	-0.003656908934025798	0.965225670456084	659.0	('ENSG00000144476', '2_237539543_C_G')	0.6205962703519704	sterol_biosynthesis
ENSG00000005812	13_77682508_A_G	-0.005189172029347981	0.9652511404779522	383.0	('ENSG00000005812', '13_77682508_A_G')	0.5403281519861832	G1_S_transition
ENSG00000197472	1_247155235_T_C	-0.003087913453574804	0.9653045272280756	2038.0	('ENSG00000197472', '1_247155235_T_C')	0.4667807352527002	G2_M_transition
ENSG00000160124	3_122131777_C_G	0.0034526511319465172	0.9653090071331214	2159.0	('ENSG00000160124', '3_122131777_C_G')	0.4613638240881683	respiration
ENSG00000101158	20_57540605_C_T	0.0011422657661022588	0.9654056748700329	7941.0	('ENSG00000101158', '20_57540605_C_T')	0.4057177893184085	G2_M_transition
ENSG00000142856	1_64073916_T_C	-0.0037392076505912836	0.9654163792328913	1440.0	('ENSG00000142856', '1_64073916_T_C')	0.4776556909241335	G2_M_transition
ENSG00000100526	14_54861622_G_C	0.010550024787757323	0.9655427871122401	116.0	('ENSG00000100526', '14_54861622_G_C')	0.4862284194874672	sterol_biosynthesis
ENSG00000161513	17_72811343_A_G	-0.0016887032074971195	0.9655607136948315	3039.0	('ENSG00000161513', '17_72811343_A_G')	0.40883971614259695	G1_S_transition
ENSG00000136682	2_114162684_T_C	0.0013038920940411317	0.9655742457388627	5622.0	('ENSG00000136682', '2_114162684_T_C')	0.40001052424375017	G2_M_transition
ENSG00000136891	9_103126636_T_C	-0.001633938761922723	0.9655846811461001	2150.0	('ENSG00000136891', '9_103126636_T_C')	0.5033158033905568	G1_S_transition
ENSG00000165233	9_95877447_C_T	-0.0009835532295263314	0.9658119549138416	6066.0	('ENSG00000165233', '9_95877447_C_T')	0.5151387830696904	G1_S_transition
ENSG00000146021	5_136900264_G_A	-0.006596600130361337	0.9658848194227935	1121.0	('ENSG00000146021', '5_136900264_G_A')	0.46321259992871044	respiration
ENSG00000213281	1_115249843_G_A	-0.001068186721660695	0.9660074260597511	11170.0	('ENSG00000213281', '1_115249843_G_A')	0.524102612473221	G2_M_transition
ENSG00000167740	17_3951975_C_A	0.002032487179231078	0.9660987157779937	3578.0	('ENSG00000167740', '17_3951975_C_A')	0.5386623575600283	sterol_biosynthesis
ENSG00000113812	3_53889981_T_C	0.0012950216041596845	0.9661636179750615	8869.0	('ENSG00000113812', '3_53889981_T_C')	0.4533108084508945	G2_M_transition
ENSG00000127337	12_69752200_A_G	0.0009638208092524528	0.9661992984202532	12778.0	('ENSG00000127337', '12_69752200_A_G')	0.5231743738150129	G2_M_transition
ENSG00000063854	16_1795601_A_G	0.0018559588440143493	0.9662983332671051	2236.0	('ENSG00000063854', '16_1795601_A_G')	0.4608921673945571	G1_S_transition
ENSG00000140525	15_89899156_C_T	0.0009341407776181256	0.9663710768237579	11722.0	('ENSG00000140525', '15_89899156_C_T')	0.5205875006281605	G2_M_transition
ENSG00000144362	2_170507715_C_T	0.008479857523908715	0.9663795462842917	138.0	('ENSG00000144362', '2_170507715_C_T')	0.525	G1_S_transition
ENSG00000172339	1_95429026_T_G	-0.004712038073358864	0.9663930299635379	569.0	('ENSG00000172339', '1_95429026_T_G')	0.48918804469578986	sterol_biosynthesis
ENSG00000174173	3_101218403_A_G	-0.002420033964889387	0.9664008995926628	1878.0	('ENSG00000174173', '3_101218403_A_G')	0.5503076008108607	G2_M_transition
ENSG00000117640	1_26135741_C_G	0.001911938643881921	0.966426253475584	3487.0	('ENSG00000117640', '1_26135741_C_G')	0.47518870108656325	G2_M_transition
ENSG00000109794	4_186982149_G_T	0.013040822297937547	0.9664405127388827	182.0	('ENSG00000109794', '4_186982149_G_T')	0.4869302657724789	respiration
ENSG00000204634	2_101626384_T_C	0.002033310420171009	0.9664771683696781	2393.0	('ENSG00000204634', '2_101626384_T_C')	0.4994472792614804	G1_S_transition
ENSG00000090487	15_65316386_T_C	0.0005484206743195308	0.9665041084112223	14268.0	('ENSG00000090487', '15_65316386_T_C')	0.5777982597415415	G1_S_transition
ENSG00000177683	7_108179726_G_C	0.0011784789372622844	0.9665415816951728	10746.0	('ENSG00000177683', '7_108179726_G_C')	0.20987174423904673	respiration
ENSG00000159658	1_47041028_C_T	-0.0048569349450825906	0.9665781535989678	310.0	('ENSG00000159658', '1_47041028_C_T')	0.5422356063587964	sterol_biosynthesis
ENSG00000151148	12_110047806_G_A	0.00169061304947655	0.9666530128332833	2793.0	('ENSG00000151148', '12_110047806_G_A')	0.5667933524373809	G1_S_transition
ENSG00000090674	19_7635615_C_A	0.005608570807298513	0.9667784171114748	1297.0	('ENSG00000090674', '19_7635615_C_A')	0.4785364071704081	respiration
ENSG00000173137	8_145627795_T_C	0.016815863356712226	0.9667785165745325	7.0	('ENSG00000173137', '8_145627795_T_C')	0.047619047619047616	G1_S_transition
ENSG00000176531	19_44005445_C_T	-0.006070895964616324	0.9669546200123424	1002.0	('ENSG00000176531', '19_44005445_C_T')	0.5785075897971155	respiration
ENSG00000198440	19_56931672_C_T	-0.003212194729126632	0.9669954752951413	1682.0	('ENSG00000198440', '19_56931672_C_T')	0.4928644944949292	G2_M_transition
ENSG00000125818	20_1072316_A_G	-0.000880373448920925	0.9670921746606554	8629.0	('ENSG00000125818', '20_1072316_A_G')	0.4750873965348553	sterol_biosynthesis
ENSG00000166845	18_51939568_C_T	0.0016270640637511874	0.9673007562504242	9378.0	('ENSG00000166845', '18_51939568_C_T')	0.5195367633260816	respiration
ENSG00000108479	17_73648366_G_A	0.015255070496088152	0.9673043112257268	80.0	('ENSG00000108479', '17_73648366_G_A')	0.525	G2_M_transition
ENSG00000121039	8_74263738_G_C	-0.0031782832252482546	0.9674976132317237	1380.0	('ENSG00000121039', '8_74263738_G_C')	0.5858994079832927	G2_M_transition
ENSG00000168899	2_85801964_T_A	0.0007824533644150127	0.9675010174242255	8484.0	('ENSG00000168899', '2_85801964_T_A')	0.595673211883687	G1_S_transition
ENSG00000138663	4_84073317_T_C	-0.03999892173111075	0.9675050544325583	12.0	('ENSG00000138663', '4_84073317_T_C')	0.75	sterol_biosynthesis
ENSG00000145919	5_173038618_A_C	0.0011752506418250363	0.9675863075804305	3583.0	('ENSG00000145919', '5_173038618_A_C')	0.4916036527952347	G1_S_transition
ENSG00000137142	9_38407767_C_A	-0.0024653566009437806	0.9676574828245459	1391.0	('ENSG00000137142', '9_38407767_C_A')	0.7728858080955303	sterol_biosynthesis
ENSG00000163931	3_53282990_T_C	0.012032145937603211	0.9676609068223228	102.0	('ENSG00000163931', '3_53282990_T_C')	0.38425925925925924	G2_M_transition
ENSG00000063177	19_49214274_G_A	-0.0034454620094335753	0.9677391278125151	1437.0	('ENSG00000063177', '19_49214274_G_A')	0.5067301368734864	G2_M_transition
ENSG00000002822	7_1758672_T_C	0.0024072014333288566	0.9678967478417492	4812.0	('ENSG00000002822', '7_1758672_T_C')	0.4947764942918412	respiration
ENSG00000155463	14_23202477_G_A	0.0006916833976504964	0.9679244188684628	10743.0	('ENSG00000155463', '14_23202477_G_A')	0.47888431512408497	G1_S_transition
ENSG00000115750	2_9969475_C_G	-0.001096565781167297	0.9679861142669824	8789.0	('ENSG00000115750', '2_9969475_C_G')	0.5549198191585616	sterol_biosynthesis
ENSG00000168936	4_1774306_C_G	-0.0020822275027611165	0.968136685004322	3323.0	('ENSG00000168936', '4_1774306_C_G')	0.43443993784982127	G2_M_transition
ENSG00000166685	17_71263843_G_A	0.001583948335839786	0.9682625771979404	5517.0	('ENSG00000166685', '17_71263843_G_A')	0.47440810252894533	G2_M_transition
ENSG00000125629	2_118887503_C_T	0.002758402918804668	0.9683030583194195	1085.0	('ENSG00000125629', '2_118887503_C_T')	0.5413144350793601	G1_S_transition
ENSG00000124374	2_71506805_C_T	0.001185685836972935	0.9683495507246646	6860.0	('ENSG00000124374', '2_71506805_C_T')	0.5258249212679166	sterol_biosynthesis
ENSG00000006016	19_18735221_G_T	-0.013466310711597151	0.9684916171297044	108.0	('ENSG00000006016', '19_18735221_G_T')	0.5232732732732733	G2_M_transition
ENSG00000137563	8_64036389_T_A	0.0010538942177844696	0.968766895260182	3998.0	('ENSG00000137563', '8_64036389_T_A')	0.5393253040648631	G1_S_transition
ENSG00000176261	1_33150598_T_C	-0.0016414349018868298	0.9688557796897994	4221.0	('ENSG00000176261', '1_33150598_T_C')	0.4665320963920796	respiration
ENSG00000165948	14_94571353_A_T	-0.0025540956843326783	0.9689522444942847	1382.0	('ENSG00000165948', '14_94571353_A_T')	0.5647902160825201	sterol_biosynthesis
ENSG00000125834	20_2142205_T_A	0.001173106316881185	0.9689853149206855	5199.0	('ENSG00000125834', '20_2142205_T_A')	0.5901182693052685	G1_S_transition
ENSG00000167642	19_38749390_C_G	-0.0009582242256763066	0.9690589710465498	12929.0	('ENSG00000167642', '19_38749390_C_G')	0.4916439588595213	respiration
ENSG00000176148	11_33060544_T_C	-0.0024129631374944106	0.9690951763545924	4796.0	('ENSG00000176148', '11_33060544_T_C')	0.5599062229302303	respiration
ENSG00000166261	11_123605937_C_T	-0.0011941338536114576	0.9691332976277691	5453.0	('ENSG00000166261', '11_123605937_C_T')	0.4704220225479531	G1_S_transition
ENSG00000110074	11_126180999_G_C	-0.0009902723552402178	0.9691587849118943	8898.0	('ENSG00000110074', '11_126180999_G_C')	0.569255772395973	sterol_biosynthesis
ENSG00000124357	2_71260700_C_T	-0.0018213640925792314	0.969191606137958	6135.0	('ENSG00000124357', '2_71260700_C_T')	0.49115827564347153	respiration
ENSG00000196152	9_130210111_T_C	-0.0014858893921536813	0.9692222692537458	3537.0	('ENSG00000196152', '9_130210111_T_C')	0.4305021302264474	G1_S_transition
ENSG00000065534	3_123543783_C_T	0.004923741600910903	0.969224113066424	702.0	('ENSG00000065534', '3_123543783_C_T')	0.552347405442624	sterol_biosynthesis
ENSG00000182173	17_73513677_A_C	0.0028641151801894926	0.9692698564455796	2663.0	('ENSG00000182173', '17_73513677_A_C')	0.4412616332668445	respiration
ENSG00000135213	7_75111362_A_G	0.005902814673271112	0.9693479698546016	410.0	('ENSG00000135213', '7_75111362_A_G')	0.3222760290556901	G2_M_transition
ENSG00000181350	17_16368752_A_G	0.0030543401622229035	0.9693613537590458	831.0	('ENSG00000181350', '17_16368752_A_G')	0.4929178830441847	G1_S_transition
ENSG00000181026	15_89067344_T_C	0.000685249182163554	0.9693776132728343	10229.0	('ENSG00000181026', '15_89067344_T_C')	0.4882265133991255	G1_S_transition
ENSG00000156968	16_15494721_T_C	-0.006124669571760007	0.9693863016303939	319.0	('ENSG00000156968', '16_15494721_T_C')	0.536746611612203	sterol_biosynthesis
ENSG00000100902	14_35864878_G_T	-0.000680056857017841	0.9694154157162491	10259.0	('ENSG00000100902', '14_35864878_G_T')	0.4889837034834619	G2_M_transition
ENSG00000090238	16_30033527_G_C	0.006156482145548009	0.9694777589751096	370.0	('ENSG00000090238', '16_30033527_G_C')	0.4225505190359302	sterol_biosynthesis
ENSG00000180370	3_196540819_C_T	0.0018075702765020657	0.9695913098000541	1817.0	('ENSG00000180370', '3_196540819_C_T')	0.4699440010406578	G1_S_transition
ENSG00000166261	11_123687005_C_T	0.002398533282490265	0.9695956071045566	1391.0	('ENSG00000166261', '11_123687005_C_T')	0.5433461019401081	G1_S_transition
ENSG00000185238	11_20534839_T_C	-0.00741950653212866	0.9696480866411875	354.0	('ENSG00000185238', '11_20534839_T_C')	0.6008760107816712	respiration
ENSG00000134278	18_12386771_A_G	0.00757124560327211	0.9696812587161429	299.0	('ENSG00000134278', '18_12386771_A_G')	0.5629383536360281	sterol_biosynthesis
ENSG00000122786	7_134628088_C_A	0.0013540742234106468	0.9696864271519272	5710.0	('ENSG00000122786', '7_134628088_C_A')	0.48779032137988976	sterol_biosynthesis
ENSG00000076043	11_114298921_G_A	0.0019384065803422987	0.9697034785892554	3787.0	('ENSG00000076043', '11_114298921_G_A')	0.49070358589250457	G2_M_transition
ENSG00000089248	12_112486818_A_G	-0.0010313181935887555	0.9697863118224934	3190.0	('ENSG00000089248', '12_112486818_A_G')	0.4727442553459891	G1_S_transition
ENSG00000106299	7_123370403_C_T	-0.0008664917936498757	0.9697999346613495	10574.0	('ENSG00000106299', '7_123370403_C_T')	0.4816805876487943	sterol_biosynthesis
ENSG00000106803	9_102027586_C_T	0.007062432196639823	0.969826005379691	284.0	('ENSG00000106803', '9_102027586_C_T')	0.4813313123657951	G2_M_transition
ENSG00000184840	5_177032050_C_G	-0.001293834863497117	0.9698845687275477	7707.0	('ENSG00000184840', '5_177032050_C_G')	0.5214722676899671	respiration
ENSG00000183605	10_120966752_C_T	-0.0010304424813292502	0.9699068271184531	5740.0	('ENSG00000183605', '10_120966752_C_T')	0.5554041385956681	G1_S_transition
ENSG00000135596	6_109858605_A_G	-0.0021300751073536875	0.969910191945913	6375.0	('ENSG00000135596', '6_109858605_A_G')	0.4632749975501271	respiration
ENSG00000128052	4_55993468_T_C	-0.0015848752371715189	0.9700726628160989	4537.0	('ENSG00000128052', '4_55993468_T_C')	0.6275836878421169	G2_M_transition
ENSG00000110768	11_18342081_T_C	-0.0017853789147585565	0.9703046294417438	4418.0	('ENSG00000110768', '11_18342081_T_C')	0.5655079408231151	G2_M_transition
ENSG00000183864	22_41742988_A_G	-0.0007527433992898921	0.9703389860242383	13174.0	('ENSG00000183864', '22_41742988_A_G')	0.5130218982236794	sterol_biosynthesis
ENSG00000152457	10_14976062_C_G	0.002377027318392245	0.9703482073913844	1271.0	('ENSG00000152457', '10_14976062_C_G')	0.5017644877294349	G1_S_transition
ENSG00000153832	2_230697859_G_A	0.002436936016628642	0.9704260234941412	991.0	('ENSG00000153832', '2_230697859_G_A')	0.5126901777875804	G1_S_transition
ENSG00000144744	3_69139300_T_C	-0.004604572090082457	0.9704396006444416	1518.0	('ENSG00000144744', '3_69139300_T_C')	0.4964428345412119	respiration
ENSG00000136026	12_106626432_A_G	0.0011272690654772306	0.9704419240214699	3762.0	('ENSG00000136026', '12_106626432_A_G')	0.5254840921855327	G1_S_transition
ENSG00000117305	1_24051768_C_T	-0.0017078043195073072	0.9705486447901971	3196.0	('ENSG00000117305', '1_24051768_C_T')	0.47268083826422075	sterol_biosynthesis
ENSG00000248124	16_21787913_A_C	-0.002437500629524065	0.9705875880931888	1703.0	('ENSG00000248124', '16_21787913_A_C')	0.6939678891728371	sterol_biosynthesis
ENSG00000181666	19_37716693_A_G	0.0011058939886920416	0.9707432605918014	4896.0	('ENSG00000181666', '19_37716693_A_G')	0.5034675123874595	G1_S_transition
ENSG00000196935	12_64606881_A_G	0.0015400271737329402	0.9709271728076696	2203.0	('ENSG00000196935', '12_64606881_A_G')	0.4892458434556589	G1_S_transition
ENSG00000117834	1_48674912_T_C	0.0031180896133962063	0.971080375194026	371.0	('ENSG00000117834', '1_48674912_T_C')	0.3441482394854577	G1_S_transition
ENSG00000103460	16_52386743_A_C	-0.008421602601591055	0.9712215864128517	153.0	('ENSG00000103460', '16_52386743_A_C')	0.5319573283858998	G2_M_transition
ENSG00000146425	6_159065758_C_G	0.0004085035158141602	0.9712779071777654	19651.0	('ENSG00000146425', '6_159065758_C_G')	0.4982281339479986	sterol_biosynthesis
ENSG00000146425	6_159065172_T_C	0.0004085035158141602	0.9712779071777654	19651.0	('ENSG00000146425', '6_159065172_T_C')	0.4982281339479986	sterol_biosynthesis
ENSG00000141994	19_5783634_T_C	-0.001180825359765615	0.9713514410563877	7617.0	('ENSG00000141994', '19_5783634_T_C')	0.35795893265071316	G2_M_transition
ENSG00000138660	4_113139438_C_T	0.006130873173516585	0.9714145576490647	135.0	('ENSG00000138660', '4_113139438_C_T')	0.125679012345679	G2_M_transition
ENSG00000068120	17_40794305_A_C	-0.00042447642996144147	0.9714370122002669	19876.0	('ENSG00000068120', '17_40794305_A_C')	0.4996557087766177	G1_S_transition
ENSG00000136371	15_80112067_C_T	-0.0060730057589156936	0.9715427063176374	340.0	('ENSG00000136371', '15_80112067_C_T')	0.4053924710910005	G2_M_transition
ENSG00000124214	20_47823303_T_A	-0.0007146596427912788	0.9715597639337247	13474.0	('ENSG00000124214', '20_47823303_T_A')	0.47740703560001824	sterol_biosynthesis
ENSG00000132773	1_45775258_A_C	0.009826368868986968	0.9716605324890804	148.0	('ENSG00000132773', '1_45775258_A_C')	0.44947968697968693	sterol_biosynthesis
ENSG00000242294	7_99857155_G_T	0.006190189266825859	0.9719806425849458	168.0	('ENSG00000242294', '7_99857155_G_T')	0.40899470899470897	G1_S_transition
ENSG00000136732	2_127401993_T_C	-0.0011138290397670943	0.9719842855126267	6323.0	('ENSG00000136732', '2_127401993_T_C')	0.5213475016807348	sterol_biosynthesis
ENSG00000166685	17_71263843_G_A	0.001019171847410787	0.9719970111393245	5517.0	('ENSG00000166685', '17_71263843_G_A')	0.47440810252894533	G1_S_transition
ENSG00000138175	10_104436641_C_T	0.0007180162485638259	0.9720084427353319	4413.0	('ENSG00000138175', '10_104436641_C_T')	0.4413126932317731	G1_S_transition
ENSG00000186532	17_1692783_T_C	-0.0011077690831872086	0.972087375761925	4628.0	('ENSG00000186532', '17_1692783_T_C')	0.5308847891570193	G1_S_transition
ENSG00000183722	13_39970869_G_C	0.011712624094244478	0.9721878168720062	160.0	('ENSG00000183722', '13_39970869_G_C')	0.41581142305407004	respiration
ENSG00000135097	12_120821339_T_C	0.0005743500222796385	0.9722889097695465	8855.0	('ENSG00000135097', '12_120821339_T_C')	0.4292730491052525	G1_S_transition
ENSG00000115446	2_99231805_C_G	-0.0007019500254753841	0.9723675128911295	11390.0	('ENSG00000115446', '2_99231805_C_G')	0.46677518644996274	sterol_biosynthesis
ENSG00000122642	7_33006857_C_A	0.0009418089218906247	0.9725080505311509	4377.0	('ENSG00000122642', '7_33006857_C_A')	0.540049176739538	G1_S_transition
ENSG00000178917	3_44443227_C_A	0.021505228255486092	0.9725105443640777	32.0	('ENSG00000178917', '3_44443227_C_A')	0.625	G2_M_transition
ENSG00000203666	1_245210852_G_A	0.0008342818218544845	0.9726335747860884	7219.0	('ENSG00000203666', '1_245210852_G_A')	0.4387927120406174	G1_S_transition
ENSG00000178338	5_178234526_T_C	0.0017038163701268618	0.9727073524076888	2074.0	('ENSG00000178338', '5_178234526_T_C')	0.5091949655732079	G1_S_transition
ENSG00000092421	5_115935727_G_A	-0.0009180842422403845	0.9728048059848279	5406.0	('ENSG00000092421', '5_115935727_G_A')	0.5312217704198476	G1_S_transition
ENSG00000152778	10_91161082_T_C	-0.0024518090151734243	0.9728345536895525	1743.0	('ENSG00000152778', '10_91161082_T_C')	0.32878587936067777	sterol_biosynthesis
ENSG00000176953	16_28944700_G_T	-0.0032861264373267272	0.9728935293358668	2005.0	('ENSG00000176953', '16_28944700_G_T')	0.4628316087706332	respiration
ENSG00000177200	16_53376459_G_A	-0.0020123485295399854	0.9729348086220806	2828.0	('ENSG00000177200', '16_53376459_G_A')	0.4947236997575092	G2_M_transition
ENSG00000152620	5_36241955_T_C	0.0019188586285810993	0.9729497201627626	2012.0	('ENSG00000152620', '5_36241955_T_C')	0.6073468117010192	sterol_biosynthesis
ENSG00000159685	3_126363655_A_C	0.002329889438802697	0.9730582259430451	2647.0	('ENSG00000159685', '3_126363655_A_C')	0.49437322101404285	respiration
ENSG00000124422	17_20851985_A_G	0.0006731975347050031	0.9733138469827063	8051.0	('ENSG00000124422', '17_20851985_A_G')	0.5787401197723305	respiration
ENSG00000113643	5_167908641_G_C	0.00035013564727644946	0.9733727997195423	16524.0	('ENSG00000113643', '5_167908641_G_C')	0.4632178413426609	G1_S_transition
ENSG00000160284	21_47649802_G_C	-0.0006691539941463371	0.9734161850435207	7289.0	('ENSG00000160284', '21_47649802_G_C')	0.40505692535922816	G1_S_transition
ENSG00000196470	16_48526469_T_A	-0.0037667716178973326	0.9734984256262478	668.0	('ENSG00000196470', '16_48526469_T_A')	0.488754789918909	G2_M_transition
ENSG00000106591	7_42973113_T_C	0.0005397290577443472	0.9735074372783901	6973.0	('ENSG00000106591', '7_42973113_T_C')	0.5461904558493668	sterol_biosynthesis
ENSG00000087365	11_65798027_T_G	0.0024750647266110204	0.9735987321608921	412.0	('ENSG00000087365', '11_65798027_T_G')	0.5142956599198812	G1_S_transition
ENSG00000233927	19_8387207_G_A	-0.00025972943819778323	0.9736518420475904	17147.0	('ENSG00000233927', '19_8387207_G_A')	0.4387566204200224	respiration
ENSG00000168803	15_43588888_C_A	-0.002252998921992558	0.9738157923607134	3257.0	('ENSG00000168803', '15_43588888_C_A')	0.37860244192692394	respiration
ENSG00000176049	5_147106070_C_T	-0.002077795660064873	0.9739115356952636	1141.0	('ENSG00000176049', '5_147106070_C_T')	0.4737372261443418	G1_S_transition
ENSG00000114503	3_196593789_G_A	0.0005053000787269663	0.9739578806001925	11878.0	('ENSG00000114503', '3_196593789_G_A')	0.4822583437309075	sterol_biosynthesis
ENSG00000183864	22_41742988_A_G	0.0010450556750146063	0.9740342112901242	13174.0	('ENSG00000183864', '22_41742988_A_G')	0.5130218982236794	respiration
ENSG00000143947	2_55364623_A_T	-0.0024981610809318155	0.9740582770213358	635.0	('ENSG00000143947', '2_55364623_A_T')	0.5208118623721167	G1_S_transition
ENSG00000154310	3_171180311_T_C	-0.0016001828794561202	0.9741292325819305	3089.0	('ENSG00000154310', '3_171180311_T_C')	0.4424664765256274	sterol_biosynthesis
ENSG00000072849	17_5359190_G_A	0.0037086385204227884	0.9741324113210322	753.0	('ENSG00000072849', '17_5359190_G_A')	0.5222994227709052	G2_M_transition
ENSG00000043093	3_182653263_A_T	-0.0005003691708342967	0.9742094156645223	12652.0	('ENSG00000043093', '3_182653263_A_T')	0.49520045463089524	G1_S_transition
ENSG00000137094	9_34903675_A_G	-0.0012616655820534757	0.9742497438490499	4827.0	('ENSG00000137094', '9_34903675_A_G')	0.508752739081865	sterol_biosynthesis
ENSG00000117151	1_85034062_G_A	0.0007687578828283391	0.9742871536872726	6502.0	('ENSG00000117151', '1_85034062_G_A')	0.5330221476122098	G1_S_transition
ENSG00000141580	17_80571886_A_G	-0.0003627821657772209	0.9742896361191575	16870.0	('ENSG00000141580', '17_80571886_A_G')	0.5385116279210058	G1_S_transition
ENSG00000166949	15_67340177_A_G	0.002075889119854041	0.9743221103401278	1162.0	('ENSG00000166949', '15_67340177_A_G')	0.5137781445831974	G1_S_transition
ENSG00000130770	1_28576919_G_A	-0.00046858158624828866	0.9743545422114555	12204.0	('ENSG00000130770', '1_28576919_G_A')	0.49123882653233125	sterol_biosynthesis
ENSG00000186283	1_179008935_T_C	0.0010214764525529744	0.9743810280478096	8245.0	('ENSG00000186283', '1_179008935_T_C')	0.46928624353534626	G2_M_transition
ENSG00000142556	19_52560569_T_C	-0.0010882872501545258	0.9744259278528866	6649.0	('ENSG00000142556', '19_52560569_T_C')	0.48511023802196723	sterol_biosynthesis
ENSG00000110628	11_2940492_T_C	0.004582762363231329	0.9747016785944409	869.0	('ENSG00000110628', '11_2940492_T_C')	0.7046640895823649	respiration
ENSG00000139372	12_104366116_C_T	-0.0011415374418989755	0.9747418088580088	5964.0	('ENSG00000139372', '12_104366116_C_T')	0.4202002462371051	G2_M_transition
ENSG00000142089	11_323649_C_T	0.0002390207845684346	0.9747593199923017	21955.0	('ENSG00000142089', '11_323649_C_T')	0.264138457048279	G1_S_transition
ENSG00000173120	11_66824261_C_T	-0.010088294447199558	0.9748003855100882	141.0	('ENSG00000173120', '11_66824261_C_T')	0.5095350669818755	G2_M_transition
ENSG00000097033	1_87257298_A_G	-0.0006133455134800642	0.9749490079739078	8494.0	('ENSG00000097033', '1_87257298_A_G')	0.5055105216002664	G1_S_transition
ENSG00000123179	13_50327036_G_A	-0.002022190926080511	0.9749644630622287	1571.0	('ENSG00000123179', '13_50327036_G_A')	0.39474813866023306	sterol_biosynthesis
ENSG00000205078	16_77249144_G_C	0.0021475373177308145	0.9749941601975579	4314.0	('ENSG00000205078', '16_77249144_G_C')	0.6735877705953363	respiration
ENSG00000122490	18_77695384_T_A	-0.0011632445225852202	0.9750480813804885	3179.0	('ENSG00000122490', '18_77695384_T_A')	0.45063413271089703	G1_S_transition
ENSG00000140993	16_3370115_A_G	-0.005570425929009807	0.9751008926062502	290.0	('ENSG00000140993', '16_3370115_A_G')	0.6055176336746302	sterol_biosynthesis
ENSG00000161638	12_54779993_C_G	0.0011689330501539657	0.9753001289012304	1458.0	('ENSG00000161638', '12_54779993_C_G')	0.4929665322076698	G1_S_transition
ENSG00000175265	15_34865229_T_C	-0.0020818200904572535	0.9755853484365375	1730.0	('ENSG00000175265', '15_34865229_T_C')	0.5270189530223095	sterol_biosynthesis
ENSG00000104613	8_19625464_C_T	-0.0014151543092703889	0.975790115565943	3372.0	('ENSG00000104613', '8_19625464_C_T')	0.47550117672198383	G2_M_transition
ENSG00000240024	3_183136671_T_C	0.0008792788082395439	0.9759072898504348	6118.0	('ENSG00000240024', '3_183136671_T_C')	0.48327883546804445	sterol_biosynthesis
ENSG00000119782	2_24300932_A_G	0.0013266724524871533	0.9759418641251554	4541.0	('ENSG00000119782', '2_24300932_A_G')	0.5059854739255825	G2_M_transition
ENSG00000225190	17_43489064_G_C	0.007686374811884912	0.9759513171288359	45.0	('ENSG00000225190', '17_43489064_G_C')	0.9111111111111111	sterol_biosynthesis
ENSG00000147324	8_8731238_G_C	-0.003830890574573023	0.9761828490872956	1225.0	('ENSG00000147324', '8_8731238_G_C')	0.4475821205675338	respiration
ENSG00000136824	9_106823814_A_C	0.0010419375969712534	0.976335850472211	2268.0	('ENSG00000136824', '9_106823814_A_C')	0.5272516881070888	G1_S_transition
ENSG00000124767	6_38704568_T_G	-0.00036070288875001376	0.9763465309911399	5832.0	('ENSG00000124767', '6_38704568_T_G')	0.5024695687386381	G1_S_transition
ENSG00000088756	18_6650694_T_C	0.0011136867927112014	0.976506775377461	2697.0	('ENSG00000088756', '18_6650694_T_C')	0.5057393828370377	G1_S_transition
ENSG00000174989	12_117360679_T_G	0.0010790537024953951	0.9765498028946611	3319.0	('ENSG00000174989', '12_117360679_T_G')	0.6746656431722065	G1_S_transition
ENSG00000075914	3_45035756_A_G	-0.0004275280378594369	0.9765881722120706	15288.0	('ENSG00000075914', '3_45035756_A_G')	0.515018275586754	sterol_biosynthesis
ENSG00000159228	21_37464713_C_A	0.0030920621138304134	0.9766604088498836	1065.0	('ENSG00000159228', '21_37464713_C_A')	0.5059793876991429	respiration
ENSG00000198015	12_93883139_C_T	0.00039143268214950137	0.9766648100212157	10645.0	('ENSG00000198015', '12_93883139_C_T')	0.5077503884264282	G1_S_transition
ENSG00000061676	2_183988342_C_T	-0.007064613975598134	0.9766816175822806	194.0	('ENSG00000061676', '2_183988342_C_T')	0.5435567621154355	G2_M_transition
ENSG00000070718	8_42046212_C_T	-0.0009763013888852767	0.9767016880175533	8453.0	('ENSG00000070718', '8_42046212_C_T')	0.5588239985823782	G2_M_transition
ENSG00000111875	6_119215402_A_C	-0.0014445038972069834	0.9767209451539445	3219.0	('ENSG00000111875', '6_119215402_A_C')	0.5252500106031553	G2_M_transition
ENSG00000106524	7_16668599_A_G	0.0014407091575791287	0.9769202225813781	6868.0	('ENSG00000106524', '7_16668599_A_G')	0.5233771063983583	respiration
ENSG00000103528	16_19298801_G_A	-0.0024965715135436438	0.9771142399796697	645.0	('ENSG00000103528', '16_19298801_G_A')	0.49608142652192244	G1_S_transition
ENSG00000169372	12_94336451_T_C	-0.0031741207599878954	0.9772186476033173	810.0	('ENSG00000169372', '12_94336451_T_C')	0.5368213259371348	sterol_biosynthesis
ENSG00000135537	6_108853493_A_G	-0.0040844706785723335	0.9772520641339741	447.0	('ENSG00000135537', '6_108853493_A_G')	0.5644692678833648	G2_M_transition
ENSG00000168461	18_9724574_G_T	0.0013174766620060903	0.9772857668224668	3176.0	('ENSG00000168461', '18_9724574_G_T')	0.4926589202713162	sterol_biosynthesis
ENSG00000115468	2_233503989_G_A	-0.001983174540602567	0.9774225984426884	3584.0	('ENSG00000115468', '2_233503989_G_A')	0.46207786710271626	respiration
ENSG00000129007	15_68566987_G_C	-0.0075709000698782475	0.9774267252810204	153.0	('ENSG00000129007', '15_68566987_G_C')	0.4316239316239316	G2_M_transition
ENSG00000185437	21_40822488_A_G	-0.0015025296030691795	0.9776079969944493	3485.0	('ENSG00000185437', '21_40822488_A_G')	0.601747315197002	G2_M_transition
ENSG00000103126	16_294210_A_G	-0.0013419893803127748	0.9776580909802328	3930.0	('ENSG00000103126', '16_294210_A_G')	0.5000462051428712	G2_M_transition
ENSG00000180767	3_126268953_T_G	-0.0034946048989165967	0.9777282362151032	1381.0	('ENSG00000180767', '3_126268953_T_G')	0.6612172323157681	respiration
ENSG00000140545	15_89442432_C_G	-0.0006012234309462797	0.9778311196796814	11184.0	('ENSG00000140545', '15_89442432_C_G')	0.3474177620022715	respiration
ENSG00000104883	19_7551737_G_A	-0.0018746548725660228	0.9778733329821672	2005.0	('ENSG00000104883', '19_7551737_G_A')	0.3371956244415693	G2_M_transition
ENSG00000129103	7_56035143_G_C	-0.0006484399664523893	0.9780376831734183	10008.0	('ENSG00000129103', '7_56035143_G_C')	0.5506529830259761	G2_M_transition
ENSG00000138801	4_108716425_T_A	-0.0007178647949303597	0.9781487049113033	7604.0	('ENSG00000138801', '4_108716425_T_A')	0.4813077786992866	G2_M_transition
ENSG00000141510	17_7557060_G_A	0.000847724746472202	0.9781874374304642	2362.0	('ENSG00000141510', '17_7557060_G_A')	0.4609321901434542	G1_S_transition
ENSG00000136875	9_116085423_G_A	0.002768322658179322	0.9782064900759988	782.0	('ENSG00000136875', '9_116085423_G_A')	0.520012860154987	G2_M_transition
ENSG00000178996	5_53770434_C_T	-0.001093902861659515	0.9783679557990803	3014.0	('ENSG00000178996', '5_53770434_C_T')	0.42750202223400274	G1_S_transition
ENSG00000144182	2_99810055_C_T	0.00190218650516622	0.9784331668911783	4225.0	('ENSG00000144182', '2_99810055_C_T')	0.4354559656849414	respiration
ENSG00000131153	16_85731140_C_T	-0.0004918814105094677	0.978485680893983	9889.0	('ENSG00000131153', '16_85731140_C_T')	0.5197251289137936	sterol_biosynthesis
ENSG00000152520	13_28851722_G_A	-0.0014836671997100481	0.9785022351638846	4788.0	('ENSG00000152520', '13_28851722_G_A')	0.39977563155198875	respiration
ENSG00000104731	16_87735034_G_A	0.0015334510930435294	0.9785422326162972	5788.0	('ENSG00000104731', '16_87735034_G_A')	0.3576451075458262	respiration
ENSG00000144791	3_45535975_C_T	-0.005049536965937855	0.9786129076159766	749.0	('ENSG00000144791', '3_45535975_C_T')	0.4493606481175362	respiration
ENSG00000170854	3_97700228_T_G	-0.000677209250668515	0.9786154923447651	7849.0	('ENSG00000170854', '3_97700228_T_G')	0.4455294570031073	G1_S_transition
ENSG00000115561	2_86859904_T_A	0.0015398009395072565	0.9789396716863982	6207.0	('ENSG00000115561', '2_86859904_T_A')	0.5532635879036852	respiration
ENSG00000124357	2_71260700_C_T	0.0005521614506526215	0.978942451948319	6135.0	('ENSG00000124357', '2_71260700_C_T')	0.49115827564347153	G1_S_transition
ENSG00000162976	2_11289058_C_T	0.001505214004239563	0.9789926856522251	2692.0	('ENSG00000162976', '2_11289058_C_T')	0.46925596478756193	G2_M_transition
ENSG00000083844	19_57787357_A_G	-0.0036805138764940213	0.9790480813638018	1082.0	('ENSG00000083844', '19_57787357_A_G')	0.5690177188961161	respiration
ENSG00000104325	8_91152822_G_A	0.0011937194934159485	0.979083309125417	1733.0	('ENSG00000104325', '8_91152822_G_A')	0.5298507915481951	G1_S_transition
ENSG00000148300	9_136288929_C_T	-0.021909649323742897	0.9792121097337261	25.0	('ENSG00000148300', '9_136288929_C_T')	0.9382716049382716	respiration
ENSG00000108294	17_36919332_A_G	-0.0003816098522563052	0.9792568557289061	5704.0	('ENSG00000108294', '17_36919332_A_G')	0.4586149334788728	G2_M_transition
ENSG00000152492	3_191039709_G_A	-0.0004989830417001309	0.9793490757601505	8016.0	('ENSG00000152492', '3_191039709_G_A')	0.4946731451411153	G1_S_transition
ENSG00000171984	20_5731803_T_C	0.0017982431323219222	0.9793633817545546	1972.0	('ENSG00000171984', '20_5731803_T_C')	0.45247020478002253	G2_M_transition
ENSG00000143977	2_70488470_C_T	-0.001620374703101629	0.979384879668601	1139.0	('ENSG00000143977', '2_70488470_C_T')	0.5471237224190642	respiration
ENSG00000188493	19_41252736_C_G	-0.0014810218436139347	0.9794179581080804	5759.0	('ENSG00000188493', '19_41252736_C_G')	0.42543261105645824	respiration
ENSG00000171735	1_7351434_C_T	0.0011209383792964958	0.9794311013967422	7749.0	('ENSG00000171735', '1_7351434_C_T')	0.4909967470144964	respiration
ENSG00000244026	3_75509938_T_G	0.001436476579020684	0.9795826870839968	4653.0	('ENSG00000244026', '3_75509938_T_G')	0.5241917672719462	respiration
ENSG00000132386	17_1689107_C_T	0.0011000629325668217	0.9796205025423763	5465.0	('ENSG00000132386', '17_1689107_C_T')	0.5824545607656186	G2_M_transition
ENSG00000125445	17_73234018_C_T	0.0005470051038507558	0.9796234754774023	9060.0	('ENSG00000125445', '17_73234018_C_T')	0.46785334719343946	G2_M_transition
ENSG00000196152	9_130194536_G_C	0.00130250838902527	0.9796579581269504	3649.0	('ENSG00000196152', '9_130194536_G_C')	0.42673424509867525	sterol_biosynthesis
ENSG00000160213	21_45201832_G_A	0.005310221204050929	0.9797177590421805	257.0	('ENSG00000160213', '21_45201832_G_A')	0.44226505047115733	G2_M_transition
ENSG00000205659	14_74631757_A_C	-0.0006275164814826734	0.9797338161471094	7338.0	('ENSG00000205659', '14_74631757_A_C')	0.3952363272756826	G1_S_transition
ENSG00000121152	2_97139307_G_A	0.001181436766707164	0.979777891147788	6076.0	('ENSG00000121152', '2_97139307_G_A')	0.5029740373432151	respiration
ENSG00000065665	10_12096616_T_G	-0.0008706815948901394	0.9799004597947862	6906.0	('ENSG00000065665', '10_12096616_T_G')	0.5044554469504954	G2_M_transition
ENSG00000172500	11_65662752_G_A	-0.0032280623702242396	0.9800702145952558	1207.0	('ENSG00000172500', '11_65662752_G_A')	0.35617929210879873	respiration
ENSG00000244187	9_139680112_G_A	0.004180145578750266	0.9801071249173807	548.0	('ENSG00000244187', '9_139680112_G_A')	0.2054357779901258	respiration
ENSG00000125629	2_118887503_C_T	-0.003968611870573326	0.9801493852343255	1085.0	('ENSG00000125629', '2_118887503_C_T')	0.5413144350793601	respiration
ENSG00000185483	1_64677055_G_A	0.0009196734110018616	0.9802837540869538	5643.0	('ENSG00000185483', '1_64677055_G_A')	0.4979942193826603	G2_M_transition
ENSG00000164985	9_15550114_T_G	-0.0006306322568497289	0.9802964009711164	4885.0	('ENSG00000164985', '9_15550114_T_G')	0.4821774203358246	sterol_biosynthesis
ENSG00000128829	15_40317075_G_A	0.0007277094452003817	0.980352885608707	7406.0	('ENSG00000128829', '15_40317075_G_A')	0.46426502033766925	G2_M_transition
ENSG00000155085	6_109950839_T_A	-0.004168952016035288	0.9804529052160592	681.0	('ENSG00000155085', '6_109950839_T_A')	0.4701147028154327	respiration
ENSG00000130545	19_6364166_G_C	0.0020926212568950775	0.980489674643519	1340.0	('ENSG00000130545', '19_6364166_G_C')	0.5023783738720494	sterol_biosynthesis
ENSG00000025796	6_108162663_C_T	-0.002789314356207647	0.980777528874248	210.0	('ENSG00000025796', '6_108162663_C_T')	0.46896965811346475	G1_S_transition
ENSG00000104731	16_87709933_T_C	0.0007225376703557454	0.981005460859988	5448.0	('ENSG00000104731', '16_87709933_T_C')	0.49672685695514784	G1_S_transition
ENSG00000180035	16_30323168_G_C	0.0021004770754602985	0.9810155733927607	962.0	('ENSG00000180035', '16_30323168_G_C')	0.4755630471352287	sterol_biosynthesis
ENSG00000185875	10_25398978_C_T	0.0017295372750751742	0.9810565301340495	1908.0	('ENSG00000185875', '10_25398978_C_T')	0.5256483800360866	sterol_biosynthesis
ENSG00000173156	11_66840299_C_T	0.002120389304223265	0.981056761560275	1033.0	('ENSG00000173156', '11_66840299_C_T')	0.3436670055038427	sterol_biosynthesis
ENSG00000173156	11_66824261_C_T	0.002120389304223265	0.981056761560275	1033.0	('ENSG00000173156', '11_66824261_C_T')	0.3436670055038427	sterol_biosynthesis
ENSG00000092421	5_115904410_A_G	0.0007855354695162839	0.9810614669023061	6033.0	('ENSG00000092421', '5_115904410_A_G')	0.5327250427897147	sterol_biosynthesis
ENSG00000196152	9_130194536_G_C	0.0008969502144638613	0.9811242498551335	3649.0	('ENSG00000196152', '9_130194536_G_C')	0.42673424509867525	G1_S_transition
ENSG00000170364	3_4266270_G_C	0.0007215371178884173	0.9812239658211885	5368.0	('ENSG00000170364', '3_4266270_G_C')	0.5058134879439358	G1_S_transition
ENSG00000213341	10_101881903_A_G	-0.002970345488959747	0.9814458762670333	736.0	('ENSG00000213341', '10_101881903_A_G')	0.5022335275686481	G2_M_transition
ENSG00000138111	10_104221539_A_G	-0.0007953741398997686	0.9814527471795722	7433.0	('ENSG00000138111', '10_104221539_A_G')	0.41827657895531856	G2_M_transition
ENSG00000103510	16_31154358_G_A	0.0023577179799277176	0.9815195387385192	2080.0	('ENSG00000103510', '16_31154358_G_A')	0.4823985899629797	respiration
ENSG00000198130	2_191136004_C_A	0.0007610366317216224	0.9815320890943892	12482.0	('ENSG00000198130', '2_191136004_C_A')	0.5359515299751509	respiration
ENSG00000090487	15_65259947_G_C	-0.0002620732703480402	0.9815683002512291	19108.0	('ENSG00000090487', '15_65259947_G_C')	0.42641853068134844	G1_S_transition
ENSG00000182325	8_145653903_G_C	-0.02043426425913339	0.9815874993420486	7.0	('ENSG00000182325', '8_145653903_G_C')	0.42857142857142855	G1_S_transition
ENSG00000070770	16_58196965_T_G	-0.0005020395619440425	0.9815975588246029	7241.0	('ENSG00000070770', '16_58196965_T_G')	0.2035114365033923	G2_M_transition
ENSG00000164134	4_140287773_A_T	0.010434012652999258	0.9816132887678177	139.0	('ENSG00000164134', '4_140287773_A_T')	0.5916498993963782	respiration
ENSG00000144476	2_237451480_T_G	0.0016424514516635218	0.9817357445646862	862.0	('ENSG00000144476', '2_237451480_T_G')	0.640812808124522	sterol_biosynthesis
ENSG00000169169	19_50196918_C_T	-0.002848827985703812	0.9818506460238832	801.0	('ENSG00000169169', '19_50196918_C_T')	0.30483046304941724	respiration
ENSG00000171724	16_77974474_A_T	-0.0010661277891709912	0.9819309575673228	3809.0	('ENSG00000171724', '16_77974474_A_T')	0.47286874354488184	sterol_biosynthesis
ENSG00000138303	10_73865742_A_C	-0.0006231536332836431	0.9820232654848831	10081.0	('ENSG00000138303', '10_73865742_A_C')	0.48609938243511763	G2_M_transition
ENSG00000131470	17_40817448_G_A	0.0016597887157198442	0.9820827723284478	1938.0	('ENSG00000131470', '17_40817448_G_A')	0.3528075709748902	G2_M_transition
ENSG00000114648	3_47328744_C_T	-0.0013879865029090286	0.9821671943203851	2543.0	('ENSG00000114648', '3_47328744_C_T')	0.4098940992830104	G2_M_transition
ENSG00000198892	1_201791200_G_A	-0.0011136394971661377	0.9822887952439167	1816.0	('ENSG00000198892', '1_201791200_G_A')	0.3961399708068657	G1_S_transition
ENSG00000104805	19_49396499_C_T	-0.0007207547531921318	0.982306133810841	2782.0	('ENSG00000104805', '19_49396499_C_T')	0.47309609637383415	G1_S_transition
ENSG00000219438	22_49238662_C_T	-0.0015899809737229403	0.982330358576374	1576.0	('ENSG00000219438', '22_49238662_C_T')	0.4906571564277669	sterol_biosynthesis
ENSG00000147536	8_41483340_G_A	-0.0032337531475529983	0.9823764947392972	983.0	('ENSG00000147536', '8_41483340_G_A')	0.5099135162517829	respiration
ENSG00000257949	17_74021304_A_G	0.019820235718186363	0.9823966499052932	16.0	('ENSG00000257949', '17_74021304_A_G')	0.47058823529411764	G2_M_transition
ENSG00000257949	17_74022213_C_T	0.019820235718186363	0.9823966499052932	16.0	('ENSG00000257949', '17_74022213_C_T')	0.47058823529411764	G2_M_transition
ENSG00000159593	16_66743902_G_A	0.001522696767638999	0.9824782361787234	1717.0	('ENSG00000159593', '16_66743902_G_A')	0.6782974532549604	G2_M_transition
ENSG00000059588	1_234623253_C_T	-0.001231230903296826	0.9825836314004726	2884.0	('ENSG00000059588', '1_234623253_C_T')	0.5140932528036198	G2_M_transition
ENSG00000244509	22_39420601_T_C	-0.0004915646108202901	0.9827182814353527	11772.0	('ENSG00000244509', '22_39420601_T_C')	0.5238733296812733	G2_M_transition
ENSG00000063660	2_241457180_A_G	0.000867214749140004	0.982727444634524	4862.0	('ENSG00000063660', '2_241457180_A_G')	0.47103104665203555	sterol_biosynthesis
ENSG00000173166	2_204266343_T_C	-0.002942455261816609	0.9827545011918395	537.0	('ENSG00000173166', '2_204266343_T_C')	0.5146643109540636	G2_M_transition
ENSG00000272325	6_34227935_T_C	0.0006465028552934612	0.9828631977644333	3708.0	('ENSG00000272325', '6_34227935_T_C')	0.6341660116194882	G1_S_transition
ENSG00000168297	3_58320298_C_A	-0.0011515989519577316	0.9829807476082102	1548.0	('ENSG00000168297', '3_58320298_C_A')	0.5877275834492578	G1_S_transition
ENSG00000080644	15_78898723_C_T	0.0009206898785645637	0.9829895608570338	2432.0	('ENSG00000080644', '15_78898723_C_T')	0.4317866126838838	G1_S_transition
ENSG00000178307	17_21072231_A_G	-0.000925672394346607	0.9830574353476923	4725.0	('ENSG00000178307', '17_21072231_A_G')	0.49625314225826805	sterol_biosynthesis
ENSG00000142669	1_26661876_G_A	-0.000756881343669886	0.9831148948397302	939.0	('ENSG00000142669', '1_26661876_G_A')	0.47165615540661987	G2_M_transition
ENSG00000163938	3_52645729_A_G	-0.0003008763486254361	0.9832250848046764	4684.0	('ENSG00000163938', '3_52645729_A_G')	0.5106566736030875	G1_S_transition
ENSG00000130695	1_26534217_G_A	-0.0005871527422008355	0.9832626561379707	8593.0	('ENSG00000130695', '1_26534217_G_A')	0.49444365882209884	sterol_biosynthesis
ENSG00000178764	8_123889903_A_G	0.0008317472503033179	0.9832810532026572	5294.0	('ENSG00000178764', '8_123889903_A_G')	0.48100938752910943	G2_M_transition
ENSG00000112078	6_36385744_C_G	-0.0006396854816099924	0.9833478170100138	6849.0	('ENSG00000112078', '6_36385744_C_G')	0.5201852745265274	sterol_biosynthesis
ENSG00000025796	6_108172227_T_A	-0.0008265721740789481	0.9833919240830966	4349.0	('ENSG00000025796', '6_108172227_T_A')	0.51405014674673	G2_M_transition
ENSG00000138036	2_44042317_A_G	-0.001796036786788877	0.9834277125234367	2767.0	('ENSG00000138036', '2_44042317_A_G')	0.5377783925191988	respiration
ENSG00000166260	17_52978674_A_T	0.000633941162866988	0.9834522296371399	6552.0	('ENSG00000166260', '17_52978674_A_T')	0.43099229978965137	G2_M_transition
ENSG00000125629	2_118881001_G_A	0.0027534422534763042	0.9835257983346679	1526.0	('ENSG00000125629', '2_118881001_G_A')	0.5255261443880674	respiration
ENSG00000151694	2_9617951_G_A	0.0017114992047317984	0.9836016490949833	3034.0	('ENSG00000151694', '2_9617951_G_A')	0.5357027804561654	respiration
ENSG00000164182	5_60178833_T_C	0.000300211890604217	0.9836214659224385	13164.0	('ENSG00000164182', '5_60178833_T_C')	0.529204877001395	G1_S_transition
ENSG00000178184	18_77934588_T_C	0.0023122187511873645	0.98378713093905	870.0	('ENSG00000178184', '18_77934588_T_C')	0.48819229171972733	sterol_biosynthesis
ENSG00000123643	5_150798334_G_A	0.0010385988028058027	0.983898405297815	1800.0	('ENSG00000123643', '5_150798334_G_A')	0.606541141809554	G1_S_transition
ENSG00000139190	12_6598898_T_C	0.000804541138677438	0.983992642708302	5662.0	('ENSG00000139190', '12_6598898_T_C')	0.5862192561169645	sterol_biosynthesis
ENSG00000146729	7_56159691_C_T	0.00043196449760251384	0.9841503824014985	6996.0	('ENSG00000146729', '7_56159691_C_T')	0.47656223471815085	G1_S_transition
ENSG00000163251	2_208666989_C_T	0.001816198038961131	0.9841929177298496	656.0	('ENSG00000163251', '2_208666989_C_T')	0.4947191120993385	G2_M_transition
ENSG00000070718	8_42019613_G_A	0.000658227873677752	0.9842045080979329	8582.0	('ENSG00000070718', '8_42019613_G_A')	0.4398686386575601	G2_M_transition
ENSG00000114120	3_140623404_C_G	0.0010599229108743244	0.9843983180837317	1490.0	('ENSG00000114120', '3_140623404_C_G')	0.5390603721657109	G1_S_transition
ENSG00000205838	5_34754725_A_G	-0.004698767951515269	0.9844666552343643	192.0	('ENSG00000205838', '5_34754725_A_G')	0.4901234567901234	sterol_biosynthesis
ENSG00000188659	15_82521580_G_A	0.0019221291042782742	0.9845966422234372	789.0	('ENSG00000188659', '15_82521580_G_A')	0.5135293095030923	sterol_biosynthesis
ENSG00000164978	9_34352323_G_A	0.001780870650133156	0.9847533336170158	648.0	('ENSG00000164978', '9_34352323_G_A')	0.648811243046641	G1_S_transition
ENSG00000144057	2_107443193_T_C	0.0014536583274644195	0.9847607636188385	871.0	('ENSG00000144057', '2_107443193_T_C')	0.4339719029626523	G1_S_transition
ENSG00000129055	3_134211036_C_G	-0.0014168325079194893	0.9847961283929079	485.0	('ENSG00000129055', '3_134211036_C_G')	0.5777687681868005	G1_S_transition
ENSG00000129055	3_134266447_T_G	-0.0014168325079194893	0.9847961283929079	485.0	('ENSG00000129055', '3_134266447_T_G')	0.5777687681868005	G1_S_transition
ENSG00000129055	3_134303936_C_G	0.0014168325079189706	0.9847961283929134	485.0	('ENSG00000129055', '3_134303936_C_G')	0.42223123181319955	G1_S_transition
ENSG00000105793	7_89963465_A_T	0.00044268584912186484	0.984809619961857	8809.0	('ENSG00000105793', '7_89963465_A_T')	0.5213741241874872	G1_S_transition
ENSG00000108960	17_53471105_T_G	-0.0005394512116709577	0.9851187794859393	8882.0	('ENSG00000108960', '17_53471105_T_G')	0.5158322730252379	G2_M_transition
ENSG00000175832	17_41723617_C_T	0.0008651347536207049	0.9851560820987881	1928.0	('ENSG00000175832', '17_41723617_C_T')	0.5141796036845345	G1_S_transition
ENSG00000143971	2_67712034_T_G	-0.0006359927818497468	0.9853892506943351	3859.0	('ENSG00000143971', '2_67712034_T_G')	0.465020316190293	G1_S_transition
ENSG00000269190	19_39444068_T_C	0.000883438641417664	0.9854202502557168	8360.0	('ENSG00000269190', '19_39444068_T_C')	0.4831259268524084	respiration
ENSG00000137275	6_3057126_A_C	0.0022408845705247926	0.9854863499562672	640.0	('ENSG00000137275', '6_3057126_A_C')	0.4837836840162422	G2_M_transition
ENSG00000146067	5_176929185_G_C	-0.0017585981124415785	0.9855300194018245	2545.0	('ENSG00000146067', '5_176929185_G_C')	0.49325983309735494	respiration
ENSG00000130844	19_54024252_T_A	0.00037575360653908376	0.9855857831692663	10362.0	('ENSG00000130844', '19_54024252_T_A')	0.4355427573475985	G1_S_transition
ENSG00000196152	9_130210111_T_C	0.0014433049493795397	0.9856405908067963	3537.0	('ENSG00000196152', '9_130210111_T_C')	0.4305021302264474	respiration
ENSG00000096384	6_44210736_T_C	0.00015141101162528554	0.9857781282381228	5964.0	('ENSG00000096384', '6_44210736_T_C')	0.4906541297557513	G2_M_transition
ENSG00000164626	6_39256986_T_C	-0.0036065932062966377	0.9859605336809659	740.0	('ENSG00000164626', '6_39256986_T_C')	0.5137229538563592	respiration
ENSG00000171160	10_99393234_G_A	-0.001030680852388677	0.9859912637753079	5319.0	('ENSG00000171160', '10_99393234_G_A')	0.34658767420216696	respiration
ENSG00000144647	3_43122966_G_A	0.0006362013894316732	0.9860039958594036	6219.0	('ENSG00000144647', '3_43122966_G_A')	0.4376404046570667	sterol_biosynthesis
ENSG00000177990	12_64080199_T_C	0.002365524975085187	0.9860775125780236	1310.0	('ENSG00000177990', '12_64080199_T_C')	0.590411358134397	respiration
ENSG00000136371	15_80100934_G_A	-0.00295981542201864	0.9861552794887853	337.0	('ENSG00000136371', '15_80100934_G_A')	0.4030665880443329	G2_M_transition
ENSG00000249459	17_18684952_C_T	-0.0016785541569957485	0.9861570860408553	433.0	('ENSG00000249459', '17_18684952_C_T')	0.6705205603164788	G1_S_transition
ENSG00000154305	1_222919748_G_A	-0.000613769576027174	0.9861625863225647	3709.0	('ENSG00000154305', '1_222919748_G_A')	0.49220097127950097	G1_S_transition
ENSG00000189180	10_38287233_G_C	0.0007920000119156868	0.9863097829666146	3993.0	('ENSG00000189180', '10_38287233_G_C')	0.5157188307506081	G2_M_transition
ENSG00000138600	15_50995132_A_C	0.002554279377470464	0.9864482762405247	1076.0	('ENSG00000138600', '15_50995132_A_C')	0.4354888823679904	respiration
ENSG00000167363	17_80791096_A_G	0.0012248437164490353	0.9865763481997614	888.0	('ENSG00000167363', '17_80791096_A_G')	0.4475723306455933	G1_S_transition
ENSG00000183386	1_38372798_C_A	-0.00040046481977556493	0.9865952752464662	9699.0	('ENSG00000183386', '1_38372798_C_A')	0.4690578080183425	sterol_biosynthesis
ENSG00000144597	3_15414003_T_C	0.0005067031640144317	0.9866181991188627	6745.0	('ENSG00000144597', '3_15414003_T_C')	0.468502689487678	sterol_biosynthesis
ENSG00000179988	10_124747327_A_G	0.0004179905737792993	0.986625804602222	7808.0	('ENSG00000179988', '10_124747327_A_G')	0.5191474491316462	G1_S_transition
ENSG00000228716	5_79961432_G_T	0.000408227341733694	0.986781591033	9512.0	('ENSG00000228716', '5_79961432_G_T')	0.34621239574589097	sterol_biosynthesis
ENSG00000156398	10_104523018_C_T	0.001127072905041123	0.986833576383038	1379.0	('ENSG00000156398', '10_104523018_C_T')	0.2684760212667607	sterol_biosynthesis
ENSG00000185033	15_90725834_T_C	-0.0013216313563540654	0.9868661344324852	1477.0	('ENSG00000185033', '15_90725834_T_C')	0.5596780098419379	G2_M_transition
ENSG00000134265	18_10526284_A_G	0.00045762896968757	0.9869484189247582	5631.0	('ENSG00000134265', '18_10526284_A_G')	0.4724806743357554	G1_S_transition
ENSG00000198496	17_41377410_G_A	-0.002381621823175889	0.9871849222042064	768.0	('ENSG00000198496', '17_41377410_G_A')	0.6951832558975415	respiration
ENSG00000137942	1_93971502_G_T	-0.0005641883831915971	0.9872216714113005	2443.0	('ENSG00000137942', '1_93971502_G_T')	0.49162492154594756	G1_S_transition
ENSG00000012963	14_93663558_T_A	-0.00041569660482649717	0.9872670563027266	5952.0	('ENSG00000012963', '14_93663558_T_A')	0.4993745625990114	G1_S_transition
ENSG00000109625	4_8599467_G_C	-0.0005142312401086317	0.9872717394559344	4178.0	('ENSG00000109625', '4_8599467_G_C')	0.45304447992484526	G1_S_transition
ENSG00000144034	2_74034185_G_T	-0.00020762784741964335	0.9873048709850802	11462.0	('ENSG00000144034', '2_74034185_G_T')	0.5345108425260231	G1_S_transition
ENSG00000147421	8_28909523_C_T	0.0027905764852836495	0.9874075128551976	280.0	('ENSG00000147421', '8_28909523_C_T')	0.5129824561403509	sterol_biosynthesis
ENSG00000105793	7_89977760_A_G	0.00048455738140292274	0.9875180356967879	9234.0	('ENSG00000105793', '7_89977760_A_G')	0.5207240463824555	G2_M_transition
ENSG00000166435	11_74482968_G_A	0.0006656401576445993	0.9876207762337839	2255.0	('ENSG00000166435', '11_74482968_G_A')	0.6935102097756587	G1_S_transition
ENSG00000174989	12_117360679_T_G	-0.0007961555185773475	0.9877401659347547	3319.0	('ENSG00000174989', '12_117360679_T_G')	0.6746656431722065	G2_M_transition
ENSG00000002822	7_1758672_T_C	-0.00042343546117638853	0.9877581539493877	4812.0	('ENSG00000002822', '7_1758672_T_C')	0.4947764942918412	G1_S_transition
ENSG00000138744	4_76859615_A_T	-0.0009967519590332596	0.98783683858523	2499.0	('ENSG00000138744', '4_76859615_A_T')	0.6726244547460161	G2_M_transition
ENSG00000130312	19_17412662_G_A	-0.00025410176732250725	0.9879146121496057	15436.0	('ENSG00000130312', '19_17412662_G_A')	0.5305645335808498	G2_M_transition
ENSG00000130312	19_17415781_G_T	-0.00025410176732250725	0.9879146121496057	15436.0	('ENSG00000130312', '19_17415781_G_T')	0.5305645335808498	G2_M_transition
ENSG00000196372	10_5686268_G_A	-0.0005156014342877352	0.9879404577639894	7648.0	('ENSG00000196372', '10_5686268_G_A')	0.5396760094791858	sterol_biosynthesis
ENSG00000125877	20_3193893_A_C	-0.0007938184284675845	0.9880914451973386	2794.0	('ENSG00000125877', '20_3193893_A_C')	0.3821700105706674	respiration
ENSG00000168872	16_70387593_C_T	-0.0006599525529889187	0.9882957718891873	1876.0	('ENSG00000168872', '16_70387593_C_T')	0.5250643607189697	G1_S_transition
ENSG00000136888	9_117330168_A_C	0.0005835912610592112	0.9884361136667363	1018.0	('ENSG00000136888', '9_117330168_A_C')	0.5084999838384144	G1_S_transition
ENSG00000184302	14_60885260_G_C	-0.00579074277349878	0.9885671970872281	128.0	('ENSG00000184302', '14_60885260_G_C')	0.6515792482048126	respiration
ENSG00000184979	22_18600803_G_A	-0.0017859870510826964	0.9887539946998682	769.0	('ENSG00000184979', '22_18600803_G_A')	0.45196141199795076	G2_M_transition
ENSG00000089351	19_35495012_A_G	0.0005719954160043374	0.9887720347580617	4736.0	('ENSG00000089351', '19_35495012_A_G')	0.5459527514986404	G2_M_transition
ENSG00000242110	5_33994116_A_T	-0.0004968718263554869	0.9889329635302442	6134.0	('ENSG00000242110', '5_33994116_A_T')	0.6307738406866074	sterol_biosynthesis
ENSG00000170425	17_15870401_T_A	-0.00736476674085391	0.9890868211497157	9.0	('ENSG00000170425', '17_15870401_T_A')	0.1111111111111111	respiration
ENSG00000121005	8_75869133_C_T	0.0022153381373892084	0.9891008668550696	679.0	('ENSG00000121005', '8_75869133_C_T')	0.514935521264222	respiration
ENSG00000090487	15_65259012_A_G	-0.0001618839379269932	0.9891278869267157	17193.0	('ENSG00000090487', '15_65259012_A_G')	0.4218430535792971	G1_S_transition
ENSG00000164758	8_118533312_A_G	-0.001531691272898923	0.9891644295662595	674.0	('ENSG00000164758', '8_118533312_A_G')	0.38834027943161076	sterol_biosynthesis
ENSG00000099974	22_24333977_G_C	-0.0010686574474437216	0.989186791844396	1008.0	('ENSG00000099974', '22_24333977_G_C')	0.5487539991667457	G1_S_transition
ENSG00000178934	19_39369369_T_G	-0.0029440030776399784	0.9892869500766317	169.0	('ENSG00000178934', '19_39369369_T_G')	0.3692528735632184	sterol_biosynthesis
ENSG00000076685	10_104760015_T_C	-0.001380608226175224	0.9894942080822955	894.0	('ENSG00000076685', '10_104760015_T_C')	0.35877874463457493	G2_M_transition
ENSG00000166130	12_98981373_A_G	0.0005591796718422948	0.9896703475041331	4270.0	('ENSG00000166130', '12_98981373_A_G')	0.5195990773024979	G2_M_transition
ENSG00000134183	1_110255489_C_A	-0.008171869472288637	0.9896817198446717	50.0	('ENSG00000134183', '1_110255489_C_A')	0.37254901960784315	respiration
ENSG00000250251	16_15147675_G_T	0.0013287104261480876	0.9896968899568379	462.0	('ENSG00000250251', '16_15147675_G_T')	0.6742940094492733	G1_S_transition
ENSG00000171456	20_31009040_T_A	-0.001209358190294033	0.989774084501808	930.0	('ENSG00000171456', '20_31009040_T_A')	0.4817878727000685	G2_M_transition
ENSG00000100612	14_60616913_A_G	0.0006121432645731957	0.9898473789322841	4968.0	('ENSG00000100612', '14_60616913_A_G')	0.4222742941025077	respiration
ENSG00000197345	11_68730729_A_G	-0.0005938311420206881	0.9900810100447996	1916.0	('ENSG00000197345', '11_68730729_A_G')	0.38082098607241294	sterol_biosynthesis
ENSG00000119705	14_78131604_T_A	-0.0026640248488469277	0.9901643638122846	470.0	('ENSG00000119705', '14_78131604_T_A')	0.5257249334024932	respiration
ENSG00000167515	16_88928417_C_T	0.00043527051201966427	0.9902856220991183	6083.0	('ENSG00000167515', '16_88928417_C_T')	0.5496036904142613	G2_M_transition
ENSG00000147687	8_125617806_T_G	0.0009920736799284805	0.9903355095061357	939.0	('ENSG00000147687', '8_125617806_T_G')	0.4052809668990935	G2_M_transition
ENSG00000198892	1_201791200_G_A	-0.0013053257103098626	0.9903677375492077	1816.0	('ENSG00000198892', '1_201791200_G_A')	0.3961399708068657	respiration
ENSG00000173588	12_94661045_G_A	-0.0014635421307334154	0.9904012387949104	735.0	('ENSG00000173588', '12_94661045_G_A')	0.49431165185504305	G2_M_transition
ENSG00000132199	18_688103_C_G	-0.00033785453382774965	0.9905216545600752	10040.0	('ENSG00000132199', '18_688103_C_G')	0.5266663095335898	G2_M_transition
ENSG00000125850	20_18103950_G_A	-0.001071037417615487	0.9907534892998284	1195.0	('ENSG00000125850', '20_18103950_G_A')	0.48917730186480185	sterol_biosynthesis
ENSG00000182173	17_73513677_A_C	-0.0005347282238825127	0.9907570143253723	2663.0	('ENSG00000182173', '17_73513677_A_C')	0.4412616332668445	sterol_biosynthesis
ENSG00000162236	11_62675063_G_A	0.004659365202030492	0.9908061932251784	149.0	('ENSG00000162236', '11_62675063_G_A')	0.46599552572706937	respiration
ENSG00000198015	12_93884706_G_A	0.0001965900138986523	0.9908975854566744	10467.0	('ENSG00000198015', '12_93884706_G_A')	0.5077351771254797	sterol_biosynthesis
ENSG00000171130	7_149556518_C_T	0.0005111139922892134	0.9909458614718997	7689.0	('ENSG00000171130', '7_149556518_C_T')	0.6360713002589814	respiration
ENSG00000198721	6_4227914_T_A	-0.0002923554382288961	0.9910314734715424	6990.0	('ENSG00000198721', '6_4227914_T_A')	0.5076046571395231	sterol_biosynthesis
ENSG00000174371	1_242090954_C_A	-0.0005966616362000003	0.9910559121270224	1653.0	('ENSG00000174371', '1_242090954_C_A')	0.5128237568641745	G1_S_transition
ENSG00000145907	5_151147042_C_T	0.00018035342870422963	0.991191340922555	8690.0	('ENSG00000145907', '5_151147042_C_T')	0.48963268433781676	G2_M_transition
ENSG00000067182	12_6403457_C_G	0.0006448711999352957	0.9912620270645836	3812.0	('ENSG00000067182', '12_6403457_C_G')	0.5051780210206378	respiration
ENSG00000223508	8_176818_G_A	-0.0011059540107134277	0.9913024568629812	910.0	('ENSG00000223508', '8_176818_G_A')	0.606940617210374	sterol_biosynthesis
ENSG00000067601	7_66759126_T_C	-0.00043220449388911564	0.9913027366173479	2751.0	('ENSG00000067601', '7_66759126_T_C')	0.39340044020027076	G1_S_transition
ENSG00000170854	3_97700228_T_G	0.00039447843277049704	0.9913499804538476	7849.0	('ENSG00000170854', '3_97700228_T_G')	0.4455294570031073	G2_M_transition
ENSG00000148484	10_16734165_C_G	-0.00024038586108741103	0.991354173377744	10547.0	('ENSG00000148484', '10_16734165_C_G')	0.5084572493834042	G2_M_transition
ENSG00000236698	1_17006446_A_T	-0.0005782705730457763	0.9914273616835997	621.0	('ENSG00000236698', '1_17006446_A_T')	0.8899521531100478	G1_S_transition
ENSG00000092208	14_39583481_A_G	0.004552235376454328	0.9914552020645377	92.0	('ENSG00000092208', '14_39583481_A_G')	0.3804347826086957	sterol_biosynthesis
ENSG00000165609	10_12210930_T_G	0.00036453191865187806	0.9914873500541828	3056.0	('ENSG00000165609', '10_12210930_T_G')	0.46153788732315737	G1_S_transition
ENSG00000064102	12_26984680_C_A	0.0005637591683894704	0.9915076453816467	1710.0	('ENSG00000064102', '12_26984680_C_A')	0.47732183839652526	G1_S_transition
ENSG00000185442	15_93204305_C_T	0.0005404033147556579	0.9915549658439198	6619.0	('ENSG00000185442', '15_93204305_C_T')	0.5128765055998403	respiration
ENSG00000151725	4_185653826_G_A	0.00015690650363645552	0.9916472505098178	13032.0	('ENSG00000151725', '4_185653826_G_A')	0.6490588791180385	G2_M_transition
ENSG00000123240	10_13163062_A_G	-0.0009785244160301493	0.9917520576892107	2200.0	('ENSG00000123240', '10_13163062_A_G')	0.4867742282230768	respiration
ENSG00000170954	19_53655785_G_A	0.0007656765760882022	0.9917762706605826	1601.0	('ENSG00000170954', '19_53655785_G_A')	0.4626551657562919	sterol_biosynthesis
ENSG00000079393	10_76829757_A_G	-0.0014959401086022533	0.9917902269552075	1119.0	('ENSG00000079393', '10_76829757_A_G')	0.46007587909923126	respiration
ENSG00000125871	20_17913286_T_C	0.00021635355645702517	0.9918245115999412	13446.0	('ENSG00000125871', '20_17913286_T_C')	0.4375399450297958	G2_M_transition
ENSG00000148484	10_16734165_C_G	0.00031340039396885074	0.9918651671245005	10547.0	('ENSG00000148484', '10_16734165_C_G')	0.5084572493834042	respiration
ENSG00000088179	2_120519332_C_G	0.0003949279118981696	0.991881630828069	5264.0	('ENSG00000088179', '2_120519332_C_G')	0.5205847560345515	sterol_biosynthesis
ENSG00000134954	11_128333503_T_C	-0.0006186907717433687	0.9918972755869278	2412.0	('ENSG00000134954', '11_128333503_T_C')	0.5460071332157224	G2_M_transition
ENSG00000133065	1_205771061_T_G	0.0007901271371739439	0.9919180951361275	1800.0	('ENSG00000133065', '1_205771061_T_G')	0.4205480958895637	G2_M_transition
ENSG00000067221	15_74248477_T_C	0.001708439195714364	0.9919612144469931	905.0	('ENSG00000067221', '15_74248477_T_C')	0.4900923899829808	respiration
ENSG00000239704	17_15434991_C_T	0.00367170781329923	0.9923589432818105	33.0	('ENSG00000239704', '17_15434991_C_T')	0.3142857142857143	G1_S_transition
ENSG00000185507	11_681710_G_A	0.0013889660175680774	0.9923830480547968	899.0	('ENSG00000185507', '11_681710_G_A')	0.3612532058002988	respiration
ENSG00000185344	12_124252924_C_T	0.0012482605126356017	0.9923987195521686	512.0	('ENSG00000185344', '12_124252924_C_T')	0.47191535476573354	sterol_biosynthesis
ENSG00000155545	5_56317808_A_G	-0.0007349705717251548	0.9924294588946447	1645.0	('ENSG00000155545', '5_56317808_A_G')	0.476178151345702	G2_M_transition
ENSG00000173226	3_121457244_A_T	0.00020084646095765515	0.9924453449890829	7557.0	('ENSG00000173226', '3_121457244_A_T')	0.5844207737802625	G1_S_transition
ENSG00000165338	10_93341742_A_T	0.0012261070201524116	0.9924667408552883	278.0	('ENSG00000165338', '10_93341742_A_T')	0.500829357424185	G1_S_transition
ENSG00000187634	1_840753_T_C	0.0013251262131909712	0.9925815919362901	447.0	('ENSG00000187634', '1_840753_T_C')	0.42301834104931446	G2_M_transition
ENSG00000171298	17_78076592_A_C	-0.0003668590056980295	0.9926073283991881	9585.0	('ENSG00000171298', '17_78076592_A_C')	0.4031488277275561	respiration
ENSG00000132677	1_156358058_C_G	0.0010394957077061798	0.992771290689868	368.0	('ENSG00000132677', '1_156358058_C_G')	0.4707979303813862	G1_S_transition
ENSG00000128052	4_55993402_T_C	0.00027938585598534223	0.9927880586035379	4457.0	('ENSG00000128052', '4_55993402_T_C')	0.6271211988256874	G1_S_transition
ENSG00000139832	13_111165390_C_T	-0.0002586753133009285	0.9928143173416	4889.0	('ENSG00000139832', '13_111165390_C_T')	0.4721536639367172	G1_S_transition
ENSG00000175787	9_97033328_A_C	-0.000557020632192054	0.9929533610712025	1408.0	('ENSG00000175787', '9_97033328_A_C')	0.46887051522983453	G1_S_transition
ENSG00000169251	3_161047973_T_G	0.0004269399443798615	0.9930757183293402	3389.0	('ENSG00000169251', '3_161047973_T_G')	0.45098019469871703	G2_M_transition
ENSG00000152620	5_36241955_T_C	0.00040224981087304615	0.9931791145878093	2012.0	('ENSG00000152620', '5_36241955_T_C')	0.6073468117010192	G1_S_transition
ENSG00000145439	4_169849237_G_A	0.00026484304267172137	0.9933172450350799	5606.0	('ENSG00000145439', '4_169849237_G_A')	0.5546530941583672	sterol_biosynthesis
ENSG00000120942	1_11310456_C_T	0.001501915082535523	0.9937771280754855	326.0	('ENSG00000120942', '1_11310456_C_T')	0.5050403094574039	G2_M_transition
ENSG00000104497	8_82682343_A_C	0.0006049900596232088	0.9939060307060097	1398.0	('ENSG00000104497', '8_82682343_A_C')	0.5353522011553378	G2_M_transition
ENSG00000197498	6_111342098_G_A	0.00027394135770732186	0.99401567676151	5172.0	('ENSG00000197498', '6_111342098_G_A')	0.6383721653049856	sterol_biosynthesis
ENSG00000164944	8_95496030_G_A	-0.00019832136790056825	0.9941285702004055	9843.0	('ENSG00000164944', '8_95496030_G_A')	0.434036896458705	sterol_biosynthesis
ENSG00000170248	3_33911932_A_G	0.00010852468381725073	0.9941862676695818	10253.0	('ENSG00000170248', '3_33911932_A_G')	0.5494619084033786	G1_S_transition
ENSG00000214941	17_15875147_G_A	-0.00010417263306931402	0.9942124229284317	13389.0	('ENSG00000214941', '17_15875147_G_A')	0.38454241423917174	G1_S_transition
ENSG00000214941	17_15879303_T_C	-0.00010417263306931402	0.9942124229284317	13389.0	('ENSG00000214941', '17_15879303_T_C')	0.38454241423917174	G1_S_transition
ENSG00000145779	5_118538580_T_A	0.00033935685952149377	0.9942881885194879	2019.0	('ENSG00000145779', '5_118538580_T_A')	0.4860610041475872	G1_S_transition
ENSG00000087191	17_61947358_T_C	0.00010494641200092054	0.9943059348423959	17946.0	('ENSG00000087191', '17_61947358_T_C')	0.4852781749386239	respiration
ENSG00000090020	1_27530146_T_C	-0.0005594397424149578	0.9943290080424982	3958.0	('ENSG00000090020', '1_27530146_T_C')	0.4530085993419282	respiration
ENSG00000248124	16_21787913_A_C	0.0005093896368947651	0.9943706109866657	1703.0	('ENSG00000248124', '16_21787913_A_C')	0.6939678891728371	G2_M_transition
ENSG00000103723	15_83228194_T_C	0.0014081940598086352	0.9944280747483643	158.0	('ENSG00000103723', '15_83228194_T_C')	0.6989056492162082	sterol_biosynthesis
ENSG00000148110	9_97076338_T_C	0.0022827207943745403	0.994451826990782	230.0	('ENSG00000148110', '9_97076338_T_C')	0.5133096001509029	respiration
ENSG00000119943	10_100167860_G_C	0.00038270901436432414	0.9944709961850401	2440.0	('ENSG00000119943', '10_100167860_G_C')	0.6933084854389825	sterol_biosynthesis
ENSG00000119943	10_100163597_C_T	0.00038270901436432414	0.9944709961850401	2440.0	('ENSG00000119943', '10_100163597_C_T')	0.6933084854389825	sterol_biosynthesis
ENSG00000138111	10_104221539_A_G	-0.00017936808930743347	0.9945244752723273	7433.0	('ENSG00000138111', '10_104221539_A_G')	0.41827657895531856	G1_S_transition
ENSG00000025800	1_32487672_G_A	-0.0008336043056795354	0.9945272464528323	543.0	('ENSG00000025800', '1_32487672_G_A')	0.4718925838011746	sterol_biosynthesis
ENSG00000112078	6_36437136_C_G	-0.00019224991281504124	0.9945294715079401	8133.0	('ENSG00000112078', '6_36437136_C_G')	0.514352379697719	sterol_biosynthesis
ENSG00000085491	1_108739849_C_T	-0.00024649229818003075	0.9945921616373643	7629.0	('ENSG00000085491', '1_108739849_C_T')	0.32307340171220733	respiration
ENSG00000085491	1_108740419_C_T	-0.00024649229818003075	0.9945921616373643	7629.0	('ENSG00000085491', '1_108740419_C_T')	0.32307340171220733	respiration
ENSG00000214855	19_45414451_T_C	0.0005063587565388595	0.994765095223773	471.0	('ENSG00000214855', '19_45414451_T_C')	0.21607412195647488	G1_S_transition
ENSG00000083937	3_87241497_C_T	-0.000111769618938308	0.994809925288507	10716.0	('ENSG00000083937', '3_87241497_C_T')	0.5083360848837633	G1_S_transition
ENSG00000130881	19_33642273_A_C	-0.00045491930242497376	0.9948122597728224	2114.0	('ENSG00000130881', '19_33642273_A_C')	0.5156810714656148	sterol_biosynthesis
ENSG00000147421	8_29021362_T_C	0.0008360102437804072	0.9948671894390241	286.0	('ENSG00000147421', '8_29021362_T_C')	0.501038062283737	G1_S_transition
ENSG00000197345	11_68730729_A_G	0.0004834132380919301	0.9949964486112349	1916.0	('ENSG00000197345', '11_68730729_A_G')	0.38082098607241294	respiration
ENSG00000072756	3_3201780_G_C	0.00022678684437780344	0.9950476189245003	5388.0	('ENSG00000072756', '3_3201780_G_C')	0.5075223222514229	G2_M_transition
ENSG00000168038	3_41867613_A_T	0.0004600747122141904	0.9950699789096047	4175.0	('ENSG00000168038', '3_41867613_A_T')	0.5398731763808132	respiration
ENSG00000152620	5_36242212_T_C	0.00033122494250699083	0.9951673816681416	2191.0	('ENSG00000152620', '5_36242212_T_C')	0.6122992116608497	sterol_biosynthesis
ENSG00000136045	12_108073695_A_G	0.0005435604582657294	0.9951694992338226	2544.0	('ENSG00000136045', '12_108073695_A_G')	0.4435099845770618	respiration
ENSG00000197498	6_111342098_G_A	0.00033133656703873693	0.9951748551561312	5172.0	('ENSG00000197498', '6_111342098_G_A')	0.6383721653049856	respiration
ENSG00000108960	17_53471105_T_G	0.00016304308860176138	0.9952354317711198	8882.0	('ENSG00000108960', '17_53471105_T_G')	0.5158322730252379	sterol_biosynthesis
ENSG00000106049	7_27762622_T_C	0.00015441043244775882	0.9953233322965075	5928.0	('ENSG00000106049', '7_27762622_T_C')	0.5437752386615174	G1_S_transition
ENSG00000074603	15_65772135_T_C	-0.00023986512187496576	0.9953481799861847	2538.0	('ENSG00000074603', '15_65772135_T_C')	0.5087479621607726	G1_S_transition
ENSG00000186111	19_3559117_T_C	-0.0003915986507924199	0.9954439956011607	2032.0	('ENSG00000186111', '19_3559117_T_C')	0.5057908191700456	G2_M_transition
ENSG00000155085	6_109950839_T_A	0.0006982715277134843	0.9954487940369848	681.0	('ENSG00000155085', '6_109950839_T_A')	0.4701147028154327	G2_M_transition
ENSG00000180385	3_10077791_A_G	0.00047634756173717957	0.9954567148577123	924.0	('ENSG00000180385', '3_10077791_A_G')	0.5734970368813047	G1_S_transition
ENSG00000176261	1_33150598_T_C	-0.0001038377788338639	0.9956383430629538	4221.0	('ENSG00000176261', '1_33150598_T_C')	0.4665320963920796	G1_S_transition
ENSG00000112078	6_36385744_C_G	-0.00017356768050105428	0.995782909623305	6849.0	('ENSG00000112078', '6_36385744_C_G')	0.5201852745265274	G2_M_transition
ENSG00000165029	9_107515214_G_A	-0.00024153899252928046	0.9960171295374943	5304.0	('ENSG00000165029', '9_107515214_G_A')	0.5402013298749518	respiration
ENSG00000203805	10_122218993_G_A	-0.00020635700460811673	0.9961326512282448	1201.0	('ENSG00000203805', '10_122218993_G_A')	0.10690650102722984	sterol_biosynthesis
ENSG00000174915	11_470331_A_G	0.00023100314568495067	0.9962306949993927	2141.0	('ENSG00000174915', '11_470331_A_G')	0.4759499397923387	G1_S_transition
ENSG00000172354	7_100366917_G_A	0.0002462008436061565	0.9962384362092788	2162.0	('ENSG00000172354', '7_100366917_G_A')	0.5608347100293819	sterol_biosynthesis
ENSG00000224877	17_79192446_T_C	9.828817396239503e-05	0.99630315685532	7992.0	('ENSG00000224877', '17_79192446_T_C')	0.5732279970671037	G1_S_transition
ENSG00000172915	13_36154966_A_G	-0.00021117602832695508	0.9964407333051134	2181.0	('ENSG00000172915', '13_36154966_A_G')	0.49764618986565246	G1_S_transition
ENSG00000131153	16_85731140_C_T	-8.931449682813013e-05	0.9964859249944173	9889.0	('ENSG00000131153', '16_85731140_C_T')	0.5197251289137936	G2_M_transition
ENSG00000122642	7_33006857_C_A	-0.00016395943168982926	0.9966230493079287	4377.0	('ENSG00000122642', '7_33006857_C_A')	0.540049176739538	G2_M_transition
ENSG00000141971	19_17508678_A_C	-0.0004457868910361946	0.9967560904405578	1654.0	('ENSG00000141971', '19_17508678_A_C')	0.49662907527281214	respiration
ENSG00000196365	19_5735516_G_C	0.0001914583317851339	0.9968264819344386	3902.0	('ENSG00000196365', '19_5735516_G_C')	0.4201805308151359	G2_M_transition
ENSG00000134058	5_68583485_C_T	-0.0006662334274150344	0.9968863417227052	158.0	('ENSG00000134058', '5_68583485_C_T')	0.49683544303797467	G1_S_transition
ENSG00000077942	22_45898592_G_C	9.529141630712956e-05	0.9970954830288477	10281.0	('ENSG00000077942', '22_45898592_G_C')	0.5214375072909123	respiration
ENSG00000176623	8_87476439_C_T	0.00010661720419621011	0.997164980068183	14900.0	('ENSG00000176623', '8_87476439_C_T')	0.5157763538586658	respiration
ENSG00000135749	1_233480296_T_C	-0.0004129666276009025	0.9971734072579711	1624.0	('ENSG00000135749', '1_233480296_T_C')	0.502441471478307	respiration
ENSG00000117155	1_85188231_T_C	0.00024294974994711754	0.997214834546863	1928.0	('ENSG00000117155', '1_85188231_T_C')	0.5063390087874933	sterol_biosynthesis
ENSG00000113812	3_53969275_T_C	-6.13380967854813e-05	0.9974051360515683	11282.0	('ENSG00000113812', '3_53969275_T_C')	0.4563526917124926	G1_S_transition
ENSG00000177602	17_3629698_A_G	-0.0001185270402996666	0.9974408425582857	7030.0	('ENSG00000177602', '17_3629698_A_G')	0.5355778894644084	sterol_biosynthesis
ENSG00000163378	3_69111512_A_C	-0.00013719269902053282	0.9976624896037487	3599.0	('ENSG00000163378', '3_69111512_A_C')	0.47945060989116994	sterol_biosynthesis
ENSG00000152291	2_85535570_C_G	-6.715564201267496e-05	0.9976849163347057	9872.0	('ENSG00000152291', '2_85535570_C_G')	0.5284128452761551	sterol_biosynthesis
ENSG00000166387	11_7541511_C_T	0.000166083569121137	0.9976895252009972	2374.0	('ENSG00000166387', '11_7541511_C_T')	0.4945120255842392	sterol_biosynthesis
ENSG00000101361	20_2654190_T_C	2.6391028525289727e-05	0.9976965230854475	14469.0	('ENSG00000101361', '20_2654190_T_C')	0.4739943166674614	G1_S_transition
ENSG00000003147	7_8299751_A_G	0.0010015245521097782	0.9977128832006386	165.0	('ENSG00000003147', '7_8299751_A_G')	0.49383172383172386	respiration
ENSG00000180370	3_196556809_T_C	0.00010093493341794754	0.9978801346734264	11298.0	('ENSG00000180370', '3_196556809_T_C')	0.47662851271201007	respiration
ENSG00000115806	2_171868565_G_A	0.00016228881939832525	0.9980215094054196	2467.0	('ENSG00000115806', '2_171868565_G_A')	0.5051745179405948	respiration
ENSG00000220205	17_8054759_G_A	6.549865985465127e-05	0.9981011913598465	5325.0	('ENSG00000220205', '17_8054759_G_A')	0.5699975188187225	G1_S_transition
ENSG00000125648	19_6398037_T_C	0.0001223070881712549	0.9982492480818619	3326.0	('ENSG00000125648', '19_6398037_T_C')	0.535476133307984	G2_M_transition
ENSG00000113812	3_53889981_T_C	4.543889237784097e-05	0.998334794142403	8869.0	('ENSG00000113812', '3_53889981_T_C')	0.4533108084508945	G1_S_transition
ENSG00000154813	3_16262617_C_T	7.793683899793083e-05	0.9983621335131143	3689.0	('ENSG00000154813', '3_16262617_C_T')	0.4896981834699733	G2_M_transition
ENSG00000214274	14_21056545_A_C	0.00036724921619582344	0.9984867227563958	571.0	('ENSG00000214274', '14_21056545_A_C')	0.4962109171019877	respiration
ENSG00000132406	4_4252338_A_G	-6.541219671859296e-05	0.9987022258827603	3923.0	('ENSG00000132406', '4_4252338_A_G')	0.5406939435023987	sterol_biosynthesis
ENSG00000130312	19_17419848_T_C	-2.3526728093728813e-05	0.99889080643467	15380.0	('ENSG00000130312', '19_17419848_T_C')	0.5303602706579886	G2_M_transition
ENSG00000128045	4_53656402_A_T	3.279440153443943e-05	0.9992250380220746	4503.0	('ENSG00000128045', '4_53656402_A_T')	0.5550131549912423	sterol_biosynthesis
ENSG00000105778	7_32557944_C_T	-2.2444721269644424e-05	0.9993396488062134	5347.0	('ENSG00000105778', '7_32557944_C_T')	0.41084107813253856	G1_S_transition
ENSG00000109519	4_7052777_A_G	-6.435766420347891e-05	0.9993855718314806	2918.0	('ENSG00000109519', '4_7052777_A_G')	0.5278772623296222	respiration
ENSG00000244038	1_20936176_C_T	5.267428363111457e-06	0.9994371538909201	12093.0	('ENSG00000244038', '1_20936176_C_T')	0.5219067382763218	G1_S_transition
ENSG00000162614	1_78339481_A_T	-4.1342822546938315e-05	0.999455813354021	1132.0	('ENSG00000162614', '1_78339481_A_T')	0.4916259116387705	G1_S_transition
ENSG00000133433	22_24323514_C_T	-5.865813828739158e-05	0.9994951898647596	578.0	('ENSG00000133433', '22_24323514_C_T')	0.622835320707661	G1_S_transition
ENSG00000105778	7_32835209_A_G	2.8107522141084906e-05	0.99960144387171	5363.0	('ENSG00000105778', '7_32835209_A_G')	0.414135914740005	respiration
ENSG00000123179	13_50344984_A_G	-1.8820026781551924e-05	0.999799245603179	1232.0	('ENSG00000123179', '13_50344984_A_G')	0.5681670577658134	sterol_biosynthesis
ENSG00000085832	1_51853097_C_A	-7.494224636729607e-07	0.9999752252272696	6436.0	('ENSG00000085832', '1_51853097_C_A')	0.49686451809074034	G1_S_transition
ENSG00000134809	11_57283988_C_T				('ENSG00000134809', '11_57283988_C_T')		respiration
ENSG00000198563	6_31486901_T_C				('ENSG00000198563', '6_31486901_T_C')		respiration
ENSG00000137331	6_30639412_A_G				('ENSG00000137331', '6_30639412_A_G')		respiration
ENSG00000254870	6_31493333_C_T				('ENSG00000254870', '6_31493333_C_T')		respiration
ENSG00000189266	1_24364016_T_C				('ENSG00000189266', '1_24364016_T_C')		respiration
ENSG00000254870	6_31486901_T_C				('ENSG00000254870', '6_31486901_T_C')		respiration
ENSG00000165171	7_73258087_T_A				('ENSG00000165171', '7_73258087_T_A')		respiration
ENSG00000184674	22_24295427_C_T				('ENSG00000184674', '22_24295427_C_T')		respiration
ENSG00000204592	6_30457732_T_C				('ENSG00000204592', '6_30457732_T_C')		respiration
ENSG00000137331	6_30769478_T_C				('ENSG00000137331', '6_30769478_T_C')		respiration
ENSG00000198563	6_31501817_T_A				('ENSG00000198563', '6_31501817_T_A')		respiration
ENSG00000204310	6_32127477_C_A				('ENSG00000204310', '6_32127477_C_A')		respiration
ENSG00000204209	6_33278816_G_A	-4.122587896409231		3.0	('ENSG00000204209', '6_33278816_G_A')	0.3333333333333333	respiration
ENSG00000145725	5_102473141_T_C	1.4633182409382592		3.0	('ENSG00000145725', '5_102473141_T_C')	0.5	respiration
ENSG00000170892	19_54695163_T_C				('ENSG00000170892', '19_54695163_T_C')		respiration
ENSG00000204389	6_31785228_G_C				('ENSG00000204389', '6_31785228_G_C')		respiration
ENSG00000172062	5_70307464_T_C				('ENSG00000172062', '5_70307464_T_C')		respiration
ENSG00000111671	12_6979010_G_A				('ENSG00000111671', '12_6979010_G_A')		respiration
ENSG00000145725	5_102382751_T_C	1.4633182409382592		3.0	('ENSG00000145725', '5_102382751_T_C')	0.5	respiration
ENSG00000185829	17_44623100_G_T				('ENSG00000185829', '17_44623100_G_T')		respiration
ENSG00000204389	6_31761865_T_C				('ENSG00000204389', '6_31761865_T_C')		respiration
ENSG00000165171	7_73246461_A_G				('ENSG00000165171', '7_73246461_A_G')		respiration
ENSG00000204427	6_31585000_T_A				('ENSG00000204427', '6_31585000_T_A')		respiration
ENSG00000215630	5_70568250_A_T				('ENSG00000215630', '5_70568250_A_T')		respiration
ENSG00000213214	7_143866595_T_A				('ENSG00000213214', '7_143866595_T_A')		respiration
ENSG00000165171	7_73224041_C_A				('ENSG00000165171', '7_73224041_C_A')		respiration
ENSG00000237651	2_61400816_G_A				('ENSG00000237651', '2_61400816_G_A')		respiration
ENSG00000170892	19_54698976_C_T				('ENSG00000170892', '19_54698976_C_T')		respiration
ENSG00000215630	5_70578374_T_G				('ENSG00000215630', '5_70578374_T_G')		respiration
ENSG00000237651	2_61381018_C_T				('ENSG00000237651', '2_61381018_C_T')		respiration
ENSG00000205572	5_69290958_A_G				('ENSG00000205572', '5_69290958_A_G')		respiration
ENSG00000205572	5_69373667_A_G				('ENSG00000205572', '5_69373667_A_G')		respiration
ENSG00000066379	6_30074163_G_A				('ENSG00000066379', '6_30074163_G_A')		respiration
ENSG00000204388	6_31797587_C_G				('ENSG00000204388', '6_31797587_C_G')		respiration
ENSG00000237651	2_61372507_A_G				('ENSG00000237651', '2_61372507_A_G')		respiration
ENSG00000127952	7_75623893_G_A				('ENSG00000127952', '7_75623893_G_A')		respiration
ENSG00000183474	5_68759660_A_C				('ENSG00000183474', '5_68759660_A_C')		respiration
ENSG00000204619	6_29961580_A_G				('ENSG00000204619', '6_29961580_A_G')		respiration
ENSG00000254772	11_62309787_T_C				('ENSG00000254772', '11_62309787_T_C')		respiration
ENSG00000204427	6_31591218_G_A				('ENSG00000204427', '6_31591218_G_A')		respiration
ENSG00000197927	2_132572898_C_T	-0.6850642653102831		2.0	('ENSG00000197927', '2_132572898_C_T')	0.5	respiration
ENSG00000267323	19_28298186_T_C				('ENSG00000267323', '19_28298186_T_C')		respiration
ENSG00000215837	3_195347851_C_T				('ENSG00000215837', '3_195347851_C_T')		respiration
ENSG00000174353	7_72382240_G_A				('ENSG00000174353', '7_72382240_G_A')		respiration
ENSG00000204619	6_29980676_A_G				('ENSG00000204619', '6_29980676_A_G')		respiration
ENSG00000123965	7_74285969_C_T				('ENSG00000123965', '7_74285969_C_T')		respiration
ENSG00000112511	6_33440416_T_C				('ENSG00000112511', '6_33440416_T_C')		respiration
ENSG00000214435	10_104612335_T_A				('ENSG00000214435', '10_104612335_T_A')		respiration
ENSG00000267645	7_102358917_T_C				('ENSG00000267645', '7_102358917_T_C')		respiration
ENSG00000213214	7_143868570_G_A				('ENSG00000213214', '7_143868570_G_A')		respiration
ENSG00000267368	7_102332238_A_G				('ENSG00000267368', '7_102332238_A_G')		respiration
ENSG00000174353	7_72352626_A_G				('ENSG00000174353', '7_72352626_A_G')		respiration
ENSG00000185829	17_44571182_C_T				('ENSG00000185829', '17_44571182_C_T')		respiration
ENSG00000204438	6_31601012_T_C				('ENSG00000204438', '6_31601012_T_C')		respiration
ENSG00000099290	10_51812433_G_C	-9.18534988542642		3.0	('ENSG00000099290', '10_51812433_G_C')	0.3333333333333333	respiration
ENSG00000070831	1_22422721_G_A				('ENSG00000070831', '1_22422721_G_A')		respiration
ENSG00000254772	11_62418921_T_A				('ENSG00000254772', '11_62418921_T_A')		respiration
ENSG00000205583	7_75079683_A_G				('ENSG00000205583', '7_75079683_A_G')		respiration
ENSG00000125954	14_65379283_A_G				('ENSG00000125954', '14_65379283_A_G')		respiration
ENSG00000099977	22_24242973_A_G				('ENSG00000099977', '22_24242973_A_G')		respiration
ENSG00000066379	6_30086708_T_C				('ENSG00000066379', '6_30086708_T_C')		respiration
ENSG00000211643	22_22663216_A_G				('ENSG00000211643', '22_22663216_A_G')		respiration
ENSG00000111671	12_6953257_A_C				('ENSG00000111671', '12_6953257_A_C')		respiration
ENSG00000167553	12_49645240_T_C				('ENSG00000167553', '12_49645240_T_C')		respiration
ENSG00000111671	12_6965194_A_G				('ENSG00000111671', '12_6965194_A_G')		respiration
ENSG00000142188	21_34821570_G_A	-0.6068302835589048		3.0	('ENSG00000142188', '21_34821570_G_A')	0.6666666666666666	respiration
ENSG00000148300	9_136195374_A_G				('ENSG00000148300', '9_136195374_A_G')		respiration
ENSG00000185885	11_302505_T_G				('ENSG00000185885', '11_302505_T_G')		respiration
ENSG00000099290	10_51797239_G_T				('ENSG00000099290', '10_51797239_G_T')		respiration
ENSG00000184110	16_28826049_C_T				('ENSG00000184110', '16_28826049_C_T')		respiration
ENSG00000119013	2_201994540_C_T				('ENSG00000119013', '2_201994540_C_T')		respiration
ENSG00000183474	5_68793934_G_A				('ENSG00000183474', '5_68793934_G_A')		respiration
ENSG00000146066	5_175805667_G_A				('ENSG00000146066', '5_175805667_G_A')		respiration
ENSG00000100122	22_26996946_G_A				('ENSG00000100122', '22_26996946_G_A')		respiration
ENSG00000204371	6_31847196_T_C				('ENSG00000204371', '6_31847196_T_C')		respiration
ENSG00000250021	15_90368067_G_A				('ENSG00000250021', '15_90368067_G_A')		respiration
ENSG00000250021	15_90403035_A_G				('ENSG00000250021', '15_90403035_A_G')		respiration
ENSG00000188529	1_24364016_T_C				('ENSG00000188529', '1_24364016_T_C')		respiration
ENSG00000205571	5_69373667_A_G				('ENSG00000205571', '5_69373667_A_G')		respiration
ENSG00000204590	6_30466471_A_G				('ENSG00000204590', '6_30466471_A_G')		respiration
ENSG00000204315	6_32074804_T_C				('ENSG00000204315', '6_32074804_T_C')		respiration
ENSG00000146109	6_26686131_A_C				('ENSG00000146109', '6_26686131_A_C')		respiration
ENSG00000185043	15_90775643_G_A				('ENSG00000185043', '15_90775643_G_A')		respiration
ENSG00000100983	20_33418740_C_T				('ENSG00000100983', '20_33418740_C_T')		respiration
ENSG00000211643	22_22645490_G_A				('ENSG00000211643', '22_22645490_G_A')		respiration
ENSG00000078319	7_99938955_G_A				('ENSG00000078319', '7_99938955_G_A')		respiration
ENSG00000250021	15_90448376_T_C				('ENSG00000250021', '15_90448376_T_C')		respiration
ENSG00000106133	7_72392946_T_C				('ENSG00000106133', '7_72392946_T_C')		respiration
ENSG00000125144	16_56638021_G_A				('ENSG00000125144', '16_56638021_G_A')		respiration
ENSG00000267645	7_102351847_A_T				('ENSG00000267645', '7_102351847_A_T')		respiration
ENSG00000197927	2_132561271_C_A	-0.6850642653102831		2.0	('ENSG00000197927', '2_132561271_C_A')	0.5	respiration
ENSG00000184227	14_74026300_C_G				('ENSG00000184227', '14_74026300_C_G')		respiration
ENSG00000204371	6_31944375_G_A				('ENSG00000204371', '6_31944375_G_A')		respiration
ENSG00000167614	19_54961762_G_C				('ENSG00000167614', '19_54961762_G_C')		respiration
ENSG00000100983	20_33491700_G_T				('ENSG00000100983', '20_33491700_G_T')		respiration
ENSG00000219200	17_6882079_T_G				('ENSG00000219200', '17_6882079_T_G')		respiration
ENSG00000204438	6_31681160_G_A				('ENSG00000204438', '6_31681160_G_A')		respiration
ENSG00000254772	11_62315699_G_A				('ENSG00000254772', '11_62315699_G_A')		respiration
ENSG00000103226	16_16321232_A_T				('ENSG00000103226', '16_16321232_A_T')		respiration
ENSG00000170425	17_15929003_C_A				('ENSG00000170425', '17_15929003_C_A')		respiration
ENSG00000070831	1_22374808_T_C				('ENSG00000070831', '1_22374808_T_C')		respiration
ENSG00000112852	5_140482102_A_G				('ENSG00000112852', '5_140482102_A_G')		respiration
ENSG00000183474	5_68830037_A_T				('ENSG00000183474', '5_68830037_A_T')		respiration
ENSG00000105404	19_42428767_A_G				('ENSG00000105404', '19_42428767_A_G')		respiration
ENSG00000170906	19_54631097_G_A				('ENSG00000170906', '19_54631097_G_A')		respiration
ENSG00000107831	10_103550281_G_T				('ENSG00000107831', '10_103550281_G_T')		respiration
ENSG00000160767	1_155138842_G_A				('ENSG00000160767', '1_155138842_G_A')		respiration
ENSG00000204315	6_32106014_C_A				('ENSG00000204315', '6_32106014_C_A')		respiration
ENSG00000129282	17_34900120_A_G				('ENSG00000129282', '17_34900120_A_G')		respiration
ENSG00000123965	7_74297551_T_A				('ENSG00000123965', '7_74297551_T_A')		respiration
ENSG00000185043	15_90748277_G_T				('ENSG00000185043', '15_90748277_G_T')		respiration
ENSG00000141965	19_4778593_C_T				('ENSG00000141965', '19_4778593_C_T')		respiration
ENSG00000203778	6_112435682_G_A				('ENSG00000203778', '6_112435682_G_A')		respiration
ENSG00000078319	7_99925211_C_T				('ENSG00000078319', '7_99925211_C_T')		respiration
ENSG00000205571	5_69290958_A_G				('ENSG00000205571', '5_69290958_A_G')		respiration
ENSG00000237082	13_101372050_T_C				('ENSG00000237082', '13_101372050_T_C')		respiration
ENSG00000238083	17_44699851_G_A				('ENSG00000238083', '17_44699851_G_A')		respiration
ENSG00000184886	17_34942750_T_A				('ENSG00000184886', '17_34942750_T_A')		respiration
ENSG00000142188	21_34786574_G_A	0.6068302835589034		3.0	('ENSG00000142188', '21_34786574_G_A')	0.3333333333333333	respiration
ENSG00000103226	16_16296488_G_A				('ENSG00000103226', '16_16296488_G_A')		respiration
ENSG00000073792	3_185292415_G_A				('ENSG00000073792', '3_185292415_G_A')		respiration
ENSG00000205583	7_75101065_C_T				('ENSG00000205583', '7_75101065_C_T')		respiration
ENSG00000204574	6_30551286_A_G				('ENSG00000204574', '6_30551286_A_G')		respiration
ENSG00000197927	2_132440073_G_C				('ENSG00000197927', '2_132440073_G_C')		respiration
ENSG00000142188	21_34826700_T_C	-0.6068302835589048		3.0	('ENSG00000142188', '21_34826700_T_C')	0.6666666666666666	respiration
ENSG00000269955	7_139122643_T_C				('ENSG00000269955', '7_139122643_T_C')		respiration
ENSG00000270757	2_198472078_T_G				('ENSG00000270757', '2_198472078_T_G')		respiration
ENSG00000146066	5_175721807_T_C				('ENSG00000146066', '5_175721807_T_C')		respiration
ENSG00000213316	5_179172891_C_T				('ENSG00000213316', '5_179172891_C_T')		respiration
ENSG00000204351	6_31930441_G_T				('ENSG00000204351', '6_31930441_G_T')		respiration
ENSG00000148926	11_10372959_C_T				('ENSG00000148926', '11_10372959_C_T')		respiration
ENSG00000259024	17_15434991_C_T				('ENSG00000259024', '17_15434991_C_T')		respiration
ENSG00000225273	15_82561661_C_G				('ENSG00000225273', '15_82561661_C_G')		respiration
ENSG00000141096	16_68054788_A_G				('ENSG00000141096', '16_68054788_A_G')		respiration
ENSG00000169220	5_176794191_G_A				('ENSG00000169220', '5_176794191_G_A')		respiration
ENSG00000073792	3_185399916_T_C				('ENSG00000073792', '3_185399916_T_C')		respiration
ENSG00000148300	9_136268038_C_T				('ENSG00000148300', '9_136268038_C_T')		respiration
ENSG00000241553	3_9789875_T_C				('ENSG00000241553', '3_9789875_T_C')		respiration
ENSG00000172058	5_70307464_T_C				('ENSG00000172058', '5_70307464_T_C')		respiration
ENSG00000231381	9_6664708_G_T				('ENSG00000231381', '9_6664708_G_T')		respiration
ENSG00000150316	11_94657035_T_C				('ENSG00000150316', '11_94657035_T_C')		respiration
ENSG00000183426	16_15105666_G_A				('ENSG00000183426', '16_15105666_G_A')		respiration
ENSG00000015568	2_110465111_T_C				('ENSG00000015568', '2_110465111_T_C')		respiration
ENSG00000211643	22_22661150_T_C				('ENSG00000211643', '22_22661150_T_C')		respiration
ENSG00000099977	22_24221295_T_G				('ENSG00000099977', '22_24221295_T_G')		respiration
ENSG00000170906	19_54605278_C_T				('ENSG00000170906', '19_54605278_C_T')		respiration
ENSG00000104435	8_80509881_T_C				('ENSG00000104435', '8_80509881_T_C')		respiration
ENSG00000204348	6_31938451_T_C				('ENSG00000204348', '6_31938451_T_C')		respiration
ENSG00000214455	13_46014253_G_A				('ENSG00000214455', '13_46014253_G_A')		respiration
ENSG00000204371	6_31861141_A_T				('ENSG00000204371', '6_31861141_A_T')		respiration
ENSG00000145723	5_102401113_C_T				('ENSG00000145723', '5_102401113_C_T')		respiration
ENSG00000244270	14_50048426_T_C				('ENSG00000244270', '14_50048426_T_C')		respiration
ENSG00000204574	6_30467120_C_A				('ENSG00000204574', '6_30467120_C_A')		respiration
ENSG00000248333	1_1520553_C_T				('ENSG00000248333', '1_1520553_C_T')		respiration
ENSG00000144026	2_95764604_A_G				('ENSG00000144026', '2_95764604_A_G')		respiration
ENSG00000127952	7_75601867_G_A				('ENSG00000127952', '7_75601867_G_A')		respiration
ENSG00000184110	16_28708127_A_G				('ENSG00000184110', '16_28708127_A_G')		respiration
ENSG00000267323	19_28365747_C_T				('ENSG00000267323', '19_28365747_C_T')		respiration
ENSG00000112511	6_33382288_G_A				('ENSG00000112511', '6_33382288_G_A')		respiration
ENSG00000232196	16_3508261_C_G				('ENSG00000232196', '16_3508261_C_G')		respiration
ENSG00000185596	15_102426071_G_A				('ENSG00000185596', '15_102426071_G_A')		respiration
ENSG00000160695	11_118839610_T_G				('ENSG00000160695', '11_118839610_T_G')		respiration
ENSG00000269955	7_139037813_A_G				('ENSG00000269955', '7_139037813_A_G')		respiration
ENSG00000249230	5_69291044_A_G				('ENSG00000249230', '5_69291044_A_G')		respiration
ENSG00000237440	19_20775782_G_A				('ENSG00000237440', '19_20775782_G_A')		respiration
ENSG00000108666	17_30659006_T_A				('ENSG00000108666', '17_30659006_T_A')		respiration
ENSG00000259024	17_15447364_T_C				('ENSG00000259024', '17_15447364_T_C')		respiration
ENSG00000205609	16_28349828_C_A				('ENSG00000205609', '16_28349828_C_A')		respiration
ENSG00000165863	10_118422469_G_A				('ENSG00000165863', '10_118422469_G_A')		respiration
ENSG00000188234	10_46256772_C_T				('ENSG00000188234', '10_46256772_C_T')		respiration
ENSG00000230903	15_83215134_C_T				('ENSG00000230903', '15_83215134_C_T')		respiration
ENSG00000112852	5_140517174_T_C				('ENSG00000112852', '5_140517174_T_C')		respiration
ENSG00000204351	6_31929014_A_C				('ENSG00000204351', '6_31929014_A_C')		respiration
ENSG00000162734	1_160173148_T_C				('ENSG00000162734', '1_160173148_T_C')		respiration
ENSG00000085231	5_68616331_C_T				('ENSG00000085231', '5_68616331_C_T')		respiration
ENSG00000188603	16_28512532_C_T				('ENSG00000188603', '16_28512532_C_T')		respiration
ENSG00000163634	3_63874429_C_T				('ENSG00000163634', '3_63874429_C_T')		respiration
ENSG00000238083	17_44582284_T_G				('ENSG00000238083', '17_44582284_T_G')		respiration
ENSG00000128951	15_48572635_A_G				('ENSG00000128951', '15_48572635_A_G')		respiration
ENSG00000185928	16_29926471_T_C				('ENSG00000185928', '16_29926471_T_C')		respiration
ENSG00000109536	4_190904832_G_A				('ENSG00000109536', '4_190904832_G_A')		respiration
ENSG00000186792	3_50332697_G_A				('ENSG00000186792', '3_50332697_G_A')		respiration
ENSG00000145736	5_70339872_G_T				('ENSG00000145736', '5_70339872_G_T')		respiration
ENSG00000142530	19_50960201_T_C				('ENSG00000142530', '19_50960201_T_C')		respiration
ENSG00000221946	19_35554479_G_A				('ENSG00000221946', '19_35554479_G_A')		respiration
ENSG00000196550	1_206238182_C_T				('ENSG00000196550', '1_206238182_C_T')		respiration
ENSG00000173801	17_39942919_T_C				('ENSG00000173801', '17_39942919_T_C')		respiration
ENSG00000105619	19_54548019_G_A				('ENSG00000105619', '19_54548019_G_A')		respiration
ENSG00000184227	14_73976934_T_C				('ENSG00000184227', '14_73976934_T_C')		respiration
ENSG00000163719	3_9630458_T_G				('ENSG00000163719', '3_9630458_T_G')		respiration
ENSG00000251595	4_550107_T_G				('ENSG00000251595', '4_550107_T_G')		respiration
ENSG00000160113	19_17331505_C_T				('ENSG00000160113', '19_17331505_C_T')		respiration
ENSG00000251595	4_319553_A_G				('ENSG00000251595', '4_319553_A_G')		respiration
ENSG00000107223	9_139844151_C_A				('ENSG00000107223', '9_139844151_C_A')		respiration
ENSG00000160439	19_55573633_G_A				('ENSG00000160439', '19_55573633_G_A')		respiration
ENSG00000185104	1_51480595_G_A				('ENSG00000185104', '1_51480595_G_A')		respiration
ENSG00000184983	22_42453850_T_C				('ENSG00000184983', '22_42453850_T_C')		respiration
ENSG00000178814	8_145114924_G_C				('ENSG00000178814', '8_145114924_G_C')		respiration
ENSG00000162244	3_52081724_C_T				('ENSG00000162244', '3_52081724_C_T')		respiration
ENSG00000240356	2_114374779_C_A				('ENSG00000240356', '2_114374779_C_A')		respiration
ENSG00000176340	11_63784090_C_T				('ENSG00000176340', '11_63784090_C_T')		respiration
ENSG00000168517	17_43215632_C_T				('ENSG00000168517', '17_43215632_C_T')		respiration
ENSG00000179899	12_55743934_T_C				('ENSG00000179899', '12_55743934_T_C')		respiration
ENSG00000235173	8_145245647_C_T				('ENSG00000235173', '8_145245647_C_T')		respiration
ENSG00000187736	2_220067732_C_A				('ENSG00000187736', '2_220067732_C_A')		respiration
ENSG00000163191	1_151961575_T_C				('ENSG00000163191', '1_151961575_T_C')		respiration
ENSG00000260128	15_30777143_A_T				('ENSG00000260128', '15_30777143_A_T')		respiration
ENSG00000163666	3_57149194_T_G				('ENSG00000163666', '3_57149194_T_G')		respiration
ENSG00000204351	6_31981146_T_C				('ENSG00000204351', '6_31981146_T_C')		respiration
ENSG00000248643	11_66287586_G_A				('ENSG00000248643', '11_66287586_G_A')		respiration
ENSG00000075340	2_70889498_A_G				('ENSG00000075340', '2_70889498_A_G')		respiration
ENSG00000230982	21_47998279_A_G				('ENSG00000230982', '21_47998279_A_G')		respiration
ENSG00000158473	1_158159393_A_G				('ENSG00000158473', '1_158159393_A_G')		respiration
ENSG00000204564	6_30674355_T_C				('ENSG00000204564', '6_30674355_T_C')		respiration
ENSG00000164687	8_82239098_C_T				('ENSG00000164687', '8_82239098_C_T')		respiration
ENSG00000168255	7_102113256_T_C				('ENSG00000168255', '7_102113256_T_C')		respiration
ENSG00000129282	17_34982734_A_T				('ENSG00000129282', '17_34982734_A_T')		respiration
ENSG00000111679	12_7033823_T_C				('ENSG00000111679', '12_7033823_T_C')		respiration
ENSG00000118058	11_118224123_G_A				('ENSG00000118058', '11_118224123_G_A')		respiration
ENSG00000100206	22_38865654_T_A				('ENSG00000100206', '22_38865654_T_A')		respiration
ENSG00000251349	9_103379022_G_A				('ENSG00000251349', '9_103379022_G_A')		respiration
ENSG00000204590	6_30409249_T_C				('ENSG00000204590', '6_30409249_T_C')		respiration
ENSG00000174100	17_36474601_A_G				('ENSG00000174100', '17_36474601_A_G')		respiration
ENSG00000135437	12_56114769_G_C				('ENSG00000135437', '12_56114769_G_C')		respiration
ENSG00000204344	6_32019946_C_T				('ENSG00000204344', '6_32019946_C_T')		respiration
ENSG00000064961	19_3588441_C_T				('ENSG00000064961', '19_3588441_C_T')		respiration
ENSG00000140688	16_31518348_C_T				('ENSG00000140688', '16_31518348_C_T')		respiration
ENSG00000146066	5_175766479_G_A				('ENSG00000146066', '5_175766479_G_A')		respiration
ENSG00000141756	17_39935287_A_G				('ENSG00000141756', '17_39935287_A_G')		respiration
ENSG00000241941	12_63046941_T_C				('ENSG00000241941', '12_63046941_T_C')		respiration
ENSG00000173894	17_77814533_G_A				('ENSG00000173894', '17_77814533_G_A')		respiration
ENSG00000128524	7_128430437_G_T				('ENSG00000128524', '7_128430437_G_T')		respiration
ENSG00000232859	17_26185418_G_T				('ENSG00000232859', '17_26185418_G_T')		respiration
ENSG00000237550	15_82629929_A_G				('ENSG00000237550', '15_82629929_A_G')		respiration
ENSG00000075340	2_70877345_T_C				('ENSG00000075340', '2_70877345_T_C')		respiration
ENSG00000145050	3_51389976_G_T				('ENSG00000145050', '3_51389976_G_T')		respiration
ENSG00000189077	7_75618797_T_C				('ENSG00000189077', '7_75618797_T_C')		respiration
ENSG00000167615	19_54938214_G_A				('ENSG00000167615', '19_54938214_G_A')		respiration
ENSG00000167283	11_118174885_A_G				('ENSG00000167283', '11_118174885_A_G')		respiration
ENSG00000158201	18_19172087_G_C				('ENSG00000158201', '18_19172087_G_C')		respiration
ENSG00000188958	3_190942298_T_A				('ENSG00000188958', '3_190942298_T_A')		respiration
ENSG00000115657	2_220135208_C_T				('ENSG00000115657', '2_220135208_C_T')		respiration
ENSG00000169627	16_30147265_C_T				('ENSG00000169627', '16_30147265_C_T')		respiration
ENSG00000137312	6_30745804_A_C				('ENSG00000137312', '6_30745804_A_C')		respiration
ENSG00000204387	6_31859578_G_A				('ENSG00000204387', '6_31859578_G_A')		respiration
ENSG00000144063	2_110867634_A_G				('ENSG00000144063', '2_110867634_A_G')		respiration
ENSG00000243452	1_148529087_G_A				('ENSG00000243452', '1_148529087_G_A')		respiration
ENSG00000169223	5_176807191_C_T	0.5755924914063818		2.0	('ENSG00000169223', '5_176807191_C_T')	0.5	respiration
ENSG00000179837	3_51531688_A_C				('ENSG00000179837', '3_51531688_A_C')		respiration
ENSG00000253203	5_68922087_T_G				('ENSG00000253203', '5_68922087_T_G')		respiration
ENSG00000100292	22_35814215_A_G	-8.216557660727222		3.0	('ENSG00000100292', '22_35814215_A_G')	0.6666666666666666	respiration
ENSG00000220793	16_9177920_G_A				('ENSG00000220793', '16_9177920_G_A')		respiration
ENSG00000205238	7_102119322_T_C				('ENSG00000205238', '7_102119322_T_C')		respiration
ENSG00000169627	16_30134312_C_G				('ENSG00000169627', '16_30134312_C_G')		respiration
ENSG00000198393	12_133463086_C_A				('ENSG00000198393', '12_133463086_C_A')		respiration
ENSG00000099617	19_1248920_G_T				('ENSG00000099617', '19_1248920_G_T')		respiration
ENSG00000117360	1_150250636_G_A				('ENSG00000117360', '1_150250636_G_A')		respiration
ENSG00000131503	5_139978241_C_T				('ENSG00000131503', '5_139978241_C_T')		respiration
ENSG00000215472	18_47027458_T_C				('ENSG00000215472', '18_47027458_T_C')		respiration
ENSG00000188368	19_42829272_G_A				('ENSG00000188368', '19_42829272_G_A')		respiration
ENSG00000205085	7_128375372_C_T	7.965194841246497		3.0	('ENSG00000205085', '7_128375372_C_T')	0.3333333333333333	respiration
ENSG00000139637	12_53780881_C_T				('ENSG00000139637', '12_53780881_C_T')		respiration
ENSG00000161654	17_42047156_G_T				('ENSG00000161654', '17_42047156_G_T')		respiration
ENSG00000260238	1_156234638_G_A				('ENSG00000260238', '1_156234638_G_A')		respiration
ENSG00000143443	1_151048199_C_A	0.04287731748479123		3.0	('ENSG00000143443', '1_151048199_C_A')	0.3333333333333333	respiration
ENSG00000161664	17_42193897_C_T				('ENSG00000161664', '17_42193897_C_T')		respiration
ENSG00000181991	15_89067344_T_C				('ENSG00000181991', '15_89067344_T_C')		respiration
ENSG00000215845	1_161008535_C_G				('ENSG00000215845', '1_161008535_C_G')		respiration
ENSG00000217416	5_62027073_C_T				('ENSG00000217416', '5_62027073_C_T')		respiration
ENSG00000106683	7_73403193_G_A				('ENSG00000106683', '7_73403193_G_A')		respiration
ENSG00000197858	8_145149590_G_A				('ENSG00000197858', '8_145149590_G_A')		respiration
ENSG00000121851	1_145558824_A_C				('ENSG00000121851', '1_145558824_A_C')		respiration
ENSG00000235169	1_3601123_A_G	-1.2989119949092203		2.0	('ENSG00000235169', '1_3601123_A_G')	0.3333333333333333	respiration
ENSG00000204713	6_28913922_C_T				('ENSG00000204713', '6_28913922_C_T')		respiration
ENSG00000161547	17_74754638_A_G				('ENSG00000161547', '17_74754638_A_G')		respiration
ENSG00000188234	10_46222489_C_G				('ENSG00000188234', '10_46222489_C_G')		respiration
ENSG00000114988	2_97289422_C_T	-9.754539147361436		2.0	('ENSG00000114988', '2_97289422_C_T')	0.5	respiration
ENSG00000212734	17_6606933_A_G				('ENSG00000212734', '17_6606933_A_G')		respiration
ENSG00000122481	1_95697091_T_C				('ENSG00000122481', '1_95697091_T_C')		respiration
ENSG00000163155	1_151195332_T_A				('ENSG00000163155', '1_151195332_T_A')		respiration
ENSG00000243716	16_22405811_G_C				('ENSG00000243716', '16_22405811_G_C')		respiration
ENSG00000108771	17_40257055_T_C				('ENSG00000108771', '17_40257055_T_C')		respiration
ENSG00000178081	15_30372822_C_T				('ENSG00000178081', '15_30372822_C_T')		respiration
ENSG00000185163	12_132633463_C_T				('ENSG00000185163', '12_132633463_C_T')		respiration
ENSG00000174374	7_74484042_T_C				('ENSG00000174374', '7_74484042_T_C')		respiration
ENSG00000256229	19_20348391_G_A				('ENSG00000256229', '19_20348391_G_A')		respiration
ENSG00000170832	17_58228713_T_G				('ENSG00000170832', '17_58228713_T_G')		respiration
ENSG00000108272	17_35010811_G_A				('ENSG00000108272', '17_35010811_G_A')		respiration
ENSG00000015568	2_110495091_G_A				('ENSG00000015568', '2_110495091_G_A')		respiration
ENSG00000169220	5_176755841_C_T				('ENSG00000169220', '5_176755841_C_T')		respiration
ENSG00000253250	8_92043378_C_T				('ENSG00000253250', '8_92043378_C_T')		respiration
ENSG00000223496	16_70229256_A_G				('ENSG00000223496', '16_70229256_A_G')		respiration
ENSG00000174939	16_29885698_A_G				('ENSG00000174939', '16_29885698_A_G')		respiration
ENSG00000242358	4_16246356_G_A				('ENSG00000242358', '4_16246356_G_A')		respiration
ENSG00000165215	7_73284148_A_G				('ENSG00000165215', '7_73284148_A_G')		respiration
ENSG00000167525	17_27004703_C_A	-29.809155523788338		3.0	('ENSG00000167525', '17_27004703_C_A')	0.25	respiration
ENSG00000170356	7_143866595_T_A				('ENSG00000170356', '7_143866595_T_A')		respiration
ENSG00000166667	7_101928585_G_A				('ENSG00000166667', '7_101928585_G_A')		respiration
ENSG00000197459	6_26196593_A_G				('ENSG00000197459', '6_26196593_A_G')		respiration
ENSG00000204344	6_31895973_C_G				('ENSG00000204344', '6_31895973_C_G')		respiration
ENSG00000136161	13_48987032_A_G				('ENSG00000136161', '13_48987032_A_G')		respiration
ENSG00000183439	4_165804642_C_T				('ENSG00000183439', '4_165804642_C_T')		respiration
ENSG00000204348	6_31881731_G_A				('ENSG00000204348', '6_31881731_G_A')		respiration
ENSG00000115738	2_8785113_A_T				('ENSG00000115738', '2_8785113_A_T')		respiration
ENSG00000178081	15_30358915_A_C				('ENSG00000178081', '15_30358915_A_C')		respiration
ENSG00000185475	11_62619629_G_A				('ENSG00000185475', '11_62619629_G_A')		respiration
ENSG00000146109	6_26691603_G_T				('ENSG00000146109', '6_26691603_G_T')		respiration
ENSG00000134108	3_5265000_G_A				('ENSG00000134108', '3_5265000_G_A')		respiration
ENSG00000197020	19_21955380_G_A				('ENSG00000197020', '19_21955380_G_A')		respiration
ENSG00000077809	7_74005525_T_A				('ENSG00000077809', '7_74005525_T_A')		respiration
ENSG00000213316	5_179182495_G_A				('ENSG00000213316', '5_179182495_G_A')		respiration
ENSG00000213221	9_139302900_A_G	-7.352112975520507		2.0	('ENSG00000213221', '9_139302900_A_G')	0.5	respiration
ENSG00000170906	19_54603648_G_A				('ENSG00000170906', '19_54603648_G_A')		respiration
ENSG00000196966	6_26214237_G_A				('ENSG00000196966', '6_26214237_G_A')		respiration
ENSG00000111328	12_123799974_A_G				('ENSG00000111328', '12_123799974_A_G')		respiration
ENSG00000158122	9_99442514_C_T				('ENSG00000158122', '9_99442514_C_T')		respiration
ENSG00000188368	19_42799049_C_T				('ENSG00000188368', '19_42799049_C_T')		respiration
ENSG00000167874	17_7751050_C_T				('ENSG00000167874', '17_7751050_C_T')		respiration
ENSG00000156831	8_126142403_C_G				('ENSG00000156831', '8_126142403_C_G')		respiration
ENSG00000189077	7_75617945_T_G				('ENSG00000189077', '7_75617945_T_G')		respiration
ENSG00000111275	12_112130199_G_C				('ENSG00000111275', '12_112130199_G_C')		respiration
ENSG00000105679	19_35965241_G_A				('ENSG00000105679', '19_35965241_G_A')		respiration
ENSG00000153485	14_93593727_T_C				('ENSG00000153485', '14_93593727_T_C')		respiration
ENSG00000203819	1_149876124_T_C				('ENSG00000203819', '1_149876124_T_C')		respiration
ENSG00000186960	14_29181684_G_C				('ENSG00000186960', '14_29181684_G_C')		respiration
ENSG00000164708	7_44067010_A_C				('ENSG00000164708', '7_44067010_A_C')		respiration
ENSG00000152969	4_6116708_T_C				('ENSG00000152969', '4_6116708_T_C')		respiration
ENSG00000154839	18_47904366_C_A				('ENSG00000154839', '18_47904366_C_A')		respiration
ENSG00000260001	19_8079081_T_C				('ENSG00000260001', '19_8079081_T_C')		respiration
ENSG00000151366	11_77685935_C_T				('ENSG00000151366', '11_77685935_C_T')		respiration
ENSG00000165215	7_73138906_T_C				('ENSG00000165215', '7_73138906_T_C')		respiration
ENSG00000186329	3_171492859_C_G				('ENSG00000186329', '3_171492859_C_G')		respiration
ENSG00000258984	2_238881226_C_T				('ENSG00000258984', '2_238881226_C_T')		respiration
ENSG00000197461	7_624474_A_G				('ENSG00000197461', '7_624474_A_G')		respiration
ENSG00000159335	12_6896546_A_G				('ENSG00000159335', '12_6896546_A_G')		respiration
ENSG00000127184	5_85945655_T_C				('ENSG00000127184', '5_85945655_T_C')		respiration
ENSG00000145050	3_51516776_A_G				('ENSG00000145050', '3_51516776_A_G')		respiration
ENSG00000119616	14_75225413_A_T				('ENSG00000119616', '14_75225413_A_T')		respiration
ENSG00000186104	11_14963144_A_G				('ENSG00000186104', '11_14963144_A_G')		respiration
ENSG00000213123	3_195926817_G_A				('ENSG00000213123', '3_195926817_G_A')		respiration
ENSG00000228409	7_65269227_G_A				('ENSG00000228409', '7_65269227_G_A')		respiration
ENSG00000173638	21_46925416_A_G				('ENSG00000173638', '21_46925416_A_G')		respiration
ENSG00000186603	1_45748758_T_C				('ENSG00000186603', '1_45748758_T_C')		respiration
ENSG00000139410	12_113796856_A_C				('ENSG00000139410', '12_113796856_A_C')		respiration
ENSG00000105341	19_41885151_C_T				('ENSG00000105341', '19_41885151_C_T')		respiration
ENSG00000176340	11_63775530_C_G				('ENSG00000176340', '11_63775530_C_G')		respiration
ENSG00000118181	11_118788081_C_G				('ENSG00000118181', '11_118788081_C_G')		respiration
ENSG00000176444	1_155244683_G_C				('ENSG00000176444', '1_155244683_G_C')		respiration
ENSG00000139287	12_72357770_T_C				('ENSG00000139287', '12_72357770_T_C')		respiration
ENSG00000183054	2_111393333_C_T				('ENSG00000183054', '2_111393333_C_T')		respiration
ENSG00000213801	19_53434217_G_A				('ENSG00000213801', '19_53434217_G_A')		respiration
ENSG00000163634	3_63833050_C_T				('ENSG00000163634', '3_63833050_C_T')		respiration
ENSG00000182108	16_11118141_T_C				('ENSG00000182108', '16_11118141_T_C')		respiration
ENSG00000228409	7_65175722_T_C				('ENSG00000228409', '7_65175722_T_C')		respiration
ENSG00000260238	1_156215562_G_A				('ENSG00000260238', '1_156215562_G_A')		respiration
ENSG00000164434	6_123037332_T_C				('ENSG00000164434', '6_123037332_T_C')		respiration
ENSG00000132017	19_14003969_G_C				('ENSG00000132017', '19_14003969_G_C')		respiration
ENSG00000155330	16_46882285_G_A	-0.9667082935547278		3.0	('ENSG00000155330', '16_46882285_G_A')	0.6666666666666666	respiration
ENSG00000107223	9_139820048_G_A				('ENSG00000107223', '9_139820048_G_A')		respiration
ENSG00000204356	6_31905130_G_A				('ENSG00000204356', '6_31905130_G_A')		respiration
ENSG00000145337	4_89491955_A_G				('ENSG00000145337', '4_89491955_A_G')		respiration
ENSG00000134809	11_57283988_C_T				('ENSG00000134809', '11_57283988_C_T')		G1_S_transition
ENSG00000198563	6_31486901_T_C				('ENSG00000198563', '6_31486901_T_C')		G1_S_transition
ENSG00000137331	6_30639412_A_G				('ENSG00000137331', '6_30639412_A_G')		G1_S_transition
ENSG00000254870	6_31493333_C_T				('ENSG00000254870', '6_31493333_C_T')		G1_S_transition
ENSG00000189266	1_24364016_T_C				('ENSG00000189266', '1_24364016_T_C')		G1_S_transition
ENSG00000254870	6_31486901_T_C				('ENSG00000254870', '6_31486901_T_C')		G1_S_transition
ENSG00000165171	7_73258087_T_A				('ENSG00000165171', '7_73258087_T_A')		G1_S_transition
ENSG00000184674	22_24295427_C_T				('ENSG00000184674', '22_24295427_C_T')		G1_S_transition
ENSG00000204592	6_30457732_T_C				('ENSG00000204592', '6_30457732_T_C')		G1_S_transition
ENSG00000137331	6_30769478_T_C				('ENSG00000137331', '6_30769478_T_C')		G1_S_transition
ENSG00000198563	6_31501817_T_A				('ENSG00000198563', '6_31501817_T_A')		G1_S_transition
ENSG00000204310	6_32127477_C_A				('ENSG00000204310', '6_32127477_C_A')		G1_S_transition
ENSG00000204209	6_33278816_G_A	-36.980894860272265		3.0	('ENSG00000204209', '6_33278816_G_A')	0.3333333333333333	G1_S_transition
ENSG00000145725	5_102473141_T_C	-2.5110292645172523		3.0	('ENSG00000145725', '5_102473141_T_C')	0.5	G1_S_transition
ENSG00000170892	19_54695163_T_C				('ENSG00000170892', '19_54695163_T_C')		G1_S_transition
ENSG00000204389	6_31785228_G_C				('ENSG00000204389', '6_31785228_G_C')		G1_S_transition
ENSG00000172062	5_70307464_T_C				('ENSG00000172062', '5_70307464_T_C')		G1_S_transition
ENSG00000111671	12_6979010_G_A				('ENSG00000111671', '12_6979010_G_A')		G1_S_transition
ENSG00000145725	5_102382751_T_C	-2.5110292645172523		3.0	('ENSG00000145725', '5_102382751_T_C')	0.5	G1_S_transition
ENSG00000185829	17_44623100_G_T				('ENSG00000185829', '17_44623100_G_T')		G1_S_transition
ENSG00000204389	6_31761865_T_C				('ENSG00000204389', '6_31761865_T_C')		G1_S_transition
ENSG00000165171	7_73246461_A_G				('ENSG00000165171', '7_73246461_A_G')		G1_S_transition
ENSG00000204427	6_31585000_T_A				('ENSG00000204427', '6_31585000_T_A')		G1_S_transition
ENSG00000215630	5_70568250_A_T				('ENSG00000215630', '5_70568250_A_T')		G1_S_transition
ENSG00000213214	7_143866595_T_A				('ENSG00000213214', '7_143866595_T_A')		G1_S_transition
ENSG00000165171	7_73224041_C_A				('ENSG00000165171', '7_73224041_C_A')		G1_S_transition
ENSG00000237651	2_61400816_G_A				('ENSG00000237651', '2_61400816_G_A')		G1_S_transition
ENSG00000170892	19_54698976_C_T				('ENSG00000170892', '19_54698976_C_T')		G1_S_transition
ENSG00000215630	5_70578374_T_G				('ENSG00000215630', '5_70578374_T_G')		G1_S_transition
ENSG00000237651	2_61381018_C_T				('ENSG00000237651', '2_61381018_C_T')		G1_S_transition
ENSG00000205572	5_69290958_A_G				('ENSG00000205572', '5_69290958_A_G')		G1_S_transition
ENSG00000205572	5_69373667_A_G				('ENSG00000205572', '5_69373667_A_G')		G1_S_transition
ENSG00000066379	6_30074163_G_A				('ENSG00000066379', '6_30074163_G_A')		G1_S_transition
ENSG00000204388	6_31797587_C_G				('ENSG00000204388', '6_31797587_C_G')		G1_S_transition
ENSG00000237651	2_61372507_A_G				('ENSG00000237651', '2_61372507_A_G')		G1_S_transition
ENSG00000127952	7_75623893_G_A				('ENSG00000127952', '7_75623893_G_A')		G1_S_transition
ENSG00000183474	5_68759660_A_C				('ENSG00000183474', '5_68759660_A_C')		G1_S_transition
ENSG00000204619	6_29961580_A_G				('ENSG00000204619', '6_29961580_A_G')		G1_S_transition
ENSG00000254772	11_62309787_T_C				('ENSG00000254772', '11_62309787_T_C')		G1_S_transition
ENSG00000204427	6_31591218_G_A				('ENSG00000204427', '6_31591218_G_A')		G1_S_transition
ENSG00000197927	2_132572898_C_T	-1.051990909270838		2.0	('ENSG00000197927', '2_132572898_C_T')	0.5	G1_S_transition
ENSG00000267323	19_28298186_T_C				('ENSG00000267323', '19_28298186_T_C')		G1_S_transition
ENSG00000215837	3_195347851_C_T				('ENSG00000215837', '3_195347851_C_T')		G1_S_transition
ENSG00000174353	7_72382240_G_A				('ENSG00000174353', '7_72382240_G_A')		G1_S_transition
ENSG00000204619	6_29980676_A_G				('ENSG00000204619', '6_29980676_A_G')		G1_S_transition
ENSG00000123965	7_74285969_C_T				('ENSG00000123965', '7_74285969_C_T')		G1_S_transition
ENSG00000112511	6_33440416_T_C				('ENSG00000112511', '6_33440416_T_C')		G1_S_transition
ENSG00000214435	10_104612335_T_A				('ENSG00000214435', '10_104612335_T_A')		G1_S_transition
ENSG00000267645	7_102358917_T_C				('ENSG00000267645', '7_102358917_T_C')		G1_S_transition
ENSG00000213214	7_143868570_G_A				('ENSG00000213214', '7_143868570_G_A')		G1_S_transition
ENSG00000267368	7_102332238_A_G				('ENSG00000267368', '7_102332238_A_G')		G1_S_transition
ENSG00000174353	7_72352626_A_G				('ENSG00000174353', '7_72352626_A_G')		G1_S_transition
ENSG00000185829	17_44571182_C_T				('ENSG00000185829', '17_44571182_C_T')		G1_S_transition
ENSG00000204438	6_31601012_T_C				('ENSG00000204438', '6_31601012_T_C')		G1_S_transition
ENSG00000099290	10_51812433_G_C	8.37977399080716		3.0	('ENSG00000099290', '10_51812433_G_C')	0.3333333333333333	G1_S_transition
ENSG00000070831	1_22422721_G_A				('ENSG00000070831', '1_22422721_G_A')		G1_S_transition
ENSG00000254772	11_62418921_T_A				('ENSG00000254772', '11_62418921_T_A')		G1_S_transition
ENSG00000205583	7_75079683_A_G				('ENSG00000205583', '7_75079683_A_G')		G1_S_transition
ENSG00000125954	14_65379283_A_G				('ENSG00000125954', '14_65379283_A_G')		G1_S_transition
ENSG00000099977	22_24242973_A_G				('ENSG00000099977', '22_24242973_A_G')		G1_S_transition
ENSG00000066379	6_30086708_T_C				('ENSG00000066379', '6_30086708_T_C')		G1_S_transition
ENSG00000211643	22_22663216_A_G				('ENSG00000211643', '22_22663216_A_G')		G1_S_transition
ENSG00000111671	12_6953257_A_C				('ENSG00000111671', '12_6953257_A_C')		G1_S_transition
ENSG00000167553	12_49645240_T_C				('ENSG00000167553', '12_49645240_T_C')		G1_S_transition
ENSG00000111671	12_6965194_A_G				('ENSG00000111671', '12_6965194_A_G')		G1_S_transition
ENSG00000142188	21_34821570_G_A	-0.7066085491658161		3.0	('ENSG00000142188', '21_34821570_G_A')	0.6666666666666666	G1_S_transition
ENSG00000148300	9_136195374_A_G				('ENSG00000148300', '9_136195374_A_G')		G1_S_transition
ENSG00000185885	11_302505_T_G				('ENSG00000185885', '11_302505_T_G')		G1_S_transition
ENSG00000099290	10_51797239_G_T				('ENSG00000099290', '10_51797239_G_T')		G1_S_transition
ENSG00000184110	16_28826049_C_T				('ENSG00000184110', '16_28826049_C_T')		G1_S_transition
ENSG00000119013	2_201994540_C_T				('ENSG00000119013', '2_201994540_C_T')		G1_S_transition
ENSG00000183474	5_68793934_G_A				('ENSG00000183474', '5_68793934_G_A')		G1_S_transition
ENSG00000146066	5_175805667_G_A				('ENSG00000146066', '5_175805667_G_A')		G1_S_transition
ENSG00000100122	22_26996946_G_A				('ENSG00000100122', '22_26996946_G_A')		G1_S_transition
ENSG00000204371	6_31847196_T_C				('ENSG00000204371', '6_31847196_T_C')		G1_S_transition
ENSG00000250021	15_90368067_G_A				('ENSG00000250021', '15_90368067_G_A')		G1_S_transition
ENSG00000250021	15_90403035_A_G				('ENSG00000250021', '15_90403035_A_G')		G1_S_transition
ENSG00000188529	1_24364016_T_C				('ENSG00000188529', '1_24364016_T_C')		G1_S_transition
ENSG00000205571	5_69373667_A_G				('ENSG00000205571', '5_69373667_A_G')		G1_S_transition
ENSG00000204590	6_30466471_A_G				('ENSG00000204590', '6_30466471_A_G')		G1_S_transition
ENSG00000204315	6_32074804_T_C				('ENSG00000204315', '6_32074804_T_C')		G1_S_transition
ENSG00000146109	6_26686131_A_C				('ENSG00000146109', '6_26686131_A_C')		G1_S_transition
ENSG00000185043	15_90775643_G_A				('ENSG00000185043', '15_90775643_G_A')		G1_S_transition
ENSG00000100983	20_33418740_C_T				('ENSG00000100983', '20_33418740_C_T')		G1_S_transition
ENSG00000211643	22_22645490_G_A				('ENSG00000211643', '22_22645490_G_A')		G1_S_transition
ENSG00000078319	7_99938955_G_A				('ENSG00000078319', '7_99938955_G_A')		G1_S_transition
ENSG00000250021	15_90448376_T_C				('ENSG00000250021', '15_90448376_T_C')		G1_S_transition
ENSG00000106133	7_72392946_T_C				('ENSG00000106133', '7_72392946_T_C')		G1_S_transition
ENSG00000125144	16_56638021_G_A				('ENSG00000125144', '16_56638021_G_A')		G1_S_transition
ENSG00000267645	7_102351847_A_T				('ENSG00000267645', '7_102351847_A_T')		G1_S_transition
ENSG00000197927	2_132561271_C_A	-1.051990909270838		2.0	('ENSG00000197927', '2_132561271_C_A')	0.5	G1_S_transition
ENSG00000184227	14_74026300_C_G				('ENSG00000184227', '14_74026300_C_G')		G1_S_transition
ENSG00000204371	6_31944375_G_A				('ENSG00000204371', '6_31944375_G_A')		G1_S_transition
ENSG00000167614	19_54961762_G_C				('ENSG00000167614', '19_54961762_G_C')		G1_S_transition
ENSG00000100983	20_33491700_G_T				('ENSG00000100983', '20_33491700_G_T')		G1_S_transition
ENSG00000219200	17_6882079_T_G				('ENSG00000219200', '17_6882079_T_G')		G1_S_transition
ENSG00000204438	6_31681160_G_A				('ENSG00000204438', '6_31681160_G_A')		G1_S_transition
ENSG00000254772	11_62315699_G_A				('ENSG00000254772', '11_62315699_G_A')		G1_S_transition
ENSG00000103226	16_16321232_A_T				('ENSG00000103226', '16_16321232_A_T')		G1_S_transition
ENSG00000170425	17_15929003_C_A				('ENSG00000170425', '17_15929003_C_A')		G1_S_transition
ENSG00000070831	1_22374808_T_C				('ENSG00000070831', '1_22374808_T_C')		G1_S_transition
ENSG00000112852	5_140482102_A_G				('ENSG00000112852', '5_140482102_A_G')		G1_S_transition
ENSG00000183474	5_68830037_A_T				('ENSG00000183474', '5_68830037_A_T')		G1_S_transition
ENSG00000105404	19_42428767_A_G				('ENSG00000105404', '19_42428767_A_G')		G1_S_transition
ENSG00000170906	19_54631097_G_A				('ENSG00000170906', '19_54631097_G_A')		G1_S_transition
ENSG00000107831	10_103550281_G_T				('ENSG00000107831', '10_103550281_G_T')		G1_S_transition
ENSG00000160767	1_155138842_G_A				('ENSG00000160767', '1_155138842_G_A')		G1_S_transition
ENSG00000204315	6_32106014_C_A				('ENSG00000204315', '6_32106014_C_A')		G1_S_transition
ENSG00000129282	17_34900120_A_G				('ENSG00000129282', '17_34900120_A_G')		G1_S_transition
ENSG00000123965	7_74297551_T_A				('ENSG00000123965', '7_74297551_T_A')		G1_S_transition
ENSG00000185043	15_90748277_G_T				('ENSG00000185043', '15_90748277_G_T')		G1_S_transition
ENSG00000141965	19_4778593_C_T				('ENSG00000141965', '19_4778593_C_T')		G1_S_transition
ENSG00000203778	6_112435682_G_A				('ENSG00000203778', '6_112435682_G_A')		G1_S_transition
ENSG00000078319	7_99925211_C_T				('ENSG00000078319', '7_99925211_C_T')		G1_S_transition
ENSG00000205571	5_69290958_A_G				('ENSG00000205571', '5_69290958_A_G')		G1_S_transition
ENSG00000237082	13_101372050_T_C				('ENSG00000237082', '13_101372050_T_C')		G1_S_transition
ENSG00000238083	17_44699851_G_A				('ENSG00000238083', '17_44699851_G_A')		G1_S_transition
ENSG00000184886	17_34942750_T_A				('ENSG00000184886', '17_34942750_T_A')		G1_S_transition
ENSG00000142188	21_34786574_G_A	0.7066085491658146		3.0	('ENSG00000142188', '21_34786574_G_A')	0.3333333333333333	G1_S_transition
ENSG00000103226	16_16296488_G_A				('ENSG00000103226', '16_16296488_G_A')		G1_S_transition
ENSG00000073792	3_185292415_G_A				('ENSG00000073792', '3_185292415_G_A')		G1_S_transition
ENSG00000205583	7_75101065_C_T				('ENSG00000205583', '7_75101065_C_T')		G1_S_transition
ENSG00000204574	6_30551286_A_G				('ENSG00000204574', '6_30551286_A_G')		G1_S_transition
ENSG00000197927	2_132440073_G_C				('ENSG00000197927', '2_132440073_G_C')		G1_S_transition
ENSG00000142188	21_34826700_T_C	-0.7066085491658161		3.0	('ENSG00000142188', '21_34826700_T_C')	0.6666666666666666	G1_S_transition
ENSG00000269955	7_139122643_T_C				('ENSG00000269955', '7_139122643_T_C')		G1_S_transition
ENSG00000270757	2_198472078_T_G				('ENSG00000270757', '2_198472078_T_G')		G1_S_transition
ENSG00000146066	5_175721807_T_C				('ENSG00000146066', '5_175721807_T_C')		G1_S_transition
ENSG00000213316	5_179172891_C_T				('ENSG00000213316', '5_179172891_C_T')		G1_S_transition
ENSG00000204351	6_31930441_G_T				('ENSG00000204351', '6_31930441_G_T')		G1_S_transition
ENSG00000148926	11_10372959_C_T				('ENSG00000148926', '11_10372959_C_T')		G1_S_transition
ENSG00000259024	17_15434991_C_T				('ENSG00000259024', '17_15434991_C_T')		G1_S_transition
ENSG00000225273	15_82561661_C_G				('ENSG00000225273', '15_82561661_C_G')		G1_S_transition
ENSG00000141096	16_68054788_A_G				('ENSG00000141096', '16_68054788_A_G')		G1_S_transition
ENSG00000169220	5_176794191_G_A				('ENSG00000169220', '5_176794191_G_A')		G1_S_transition
ENSG00000073792	3_185399916_T_C				('ENSG00000073792', '3_185399916_T_C')		G1_S_transition
ENSG00000148300	9_136268038_C_T				('ENSG00000148300', '9_136268038_C_T')		G1_S_transition
ENSG00000241553	3_9789875_T_C				('ENSG00000241553', '3_9789875_T_C')		G1_S_transition
ENSG00000172058	5_70307464_T_C				('ENSG00000172058', '5_70307464_T_C')		G1_S_transition
ENSG00000231381	9_6664708_G_T				('ENSG00000231381', '9_6664708_G_T')		G1_S_transition
ENSG00000150316	11_94657035_T_C				('ENSG00000150316', '11_94657035_T_C')		G1_S_transition
ENSG00000183426	16_15105666_G_A				('ENSG00000183426', '16_15105666_G_A')		G1_S_transition
ENSG00000015568	2_110465111_T_C				('ENSG00000015568', '2_110465111_T_C')		G1_S_transition
ENSG00000211643	22_22661150_T_C				('ENSG00000211643', '22_22661150_T_C')		G1_S_transition
ENSG00000099977	22_24221295_T_G				('ENSG00000099977', '22_24221295_T_G')		G1_S_transition
ENSG00000170906	19_54605278_C_T				('ENSG00000170906', '19_54605278_C_T')		G1_S_transition
ENSG00000104435	8_80509881_T_C				('ENSG00000104435', '8_80509881_T_C')		G1_S_transition
ENSG00000204348	6_31938451_T_C				('ENSG00000204348', '6_31938451_T_C')		G1_S_transition
ENSG00000214455	13_46014253_G_A				('ENSG00000214455', '13_46014253_G_A')		G1_S_transition
ENSG00000204371	6_31861141_A_T				('ENSG00000204371', '6_31861141_A_T')		G1_S_transition
ENSG00000145723	5_102401113_C_T				('ENSG00000145723', '5_102401113_C_T')		G1_S_transition
ENSG00000244270	14_50048426_T_C				('ENSG00000244270', '14_50048426_T_C')		G1_S_transition
ENSG00000204574	6_30467120_C_A				('ENSG00000204574', '6_30467120_C_A')		G1_S_transition
ENSG00000248333	1_1520553_C_T				('ENSG00000248333', '1_1520553_C_T')		G1_S_transition
ENSG00000144026	2_95764604_A_G				('ENSG00000144026', '2_95764604_A_G')		G1_S_transition
ENSG00000127952	7_75601867_G_A				('ENSG00000127952', '7_75601867_G_A')		G1_S_transition
ENSG00000184110	16_28708127_A_G				('ENSG00000184110', '16_28708127_A_G')		G1_S_transition
ENSG00000267323	19_28365747_C_T				('ENSG00000267323', '19_28365747_C_T')		G1_S_transition
ENSG00000112511	6_33382288_G_A				('ENSG00000112511', '6_33382288_G_A')		G1_S_transition
ENSG00000232196	16_3508261_C_G				('ENSG00000232196', '16_3508261_C_G')		G1_S_transition
ENSG00000185596	15_102426071_G_A				('ENSG00000185596', '15_102426071_G_A')		G1_S_transition
ENSG00000160695	11_118839610_T_G				('ENSG00000160695', '11_118839610_T_G')		G1_S_transition
ENSG00000269955	7_139037813_A_G				('ENSG00000269955', '7_139037813_A_G')		G1_S_transition
ENSG00000249230	5_69291044_A_G				('ENSG00000249230', '5_69291044_A_G')		G1_S_transition
ENSG00000237440	19_20775782_G_A				('ENSG00000237440', '19_20775782_G_A')		G1_S_transition
ENSG00000108666	17_30659006_T_A				('ENSG00000108666', '17_30659006_T_A')		G1_S_transition
ENSG00000259024	17_15447364_T_C				('ENSG00000259024', '17_15447364_T_C')		G1_S_transition
ENSG00000205609	16_28349828_C_A				('ENSG00000205609', '16_28349828_C_A')		G1_S_transition
ENSG00000165863	10_118422469_G_A				('ENSG00000165863', '10_118422469_G_A')		G1_S_transition
ENSG00000188234	10_46256772_C_T				('ENSG00000188234', '10_46256772_C_T')		G1_S_transition
ENSG00000230903	15_83215134_C_T				('ENSG00000230903', '15_83215134_C_T')		G1_S_transition
ENSG00000112852	5_140517174_T_C				('ENSG00000112852', '5_140517174_T_C')		G1_S_transition
ENSG00000204351	6_31929014_A_C				('ENSG00000204351', '6_31929014_A_C')		G1_S_transition
ENSG00000162734	1_160173148_T_C				('ENSG00000162734', '1_160173148_T_C')		G1_S_transition
ENSG00000085231	5_68616331_C_T				('ENSG00000085231', '5_68616331_C_T')		G1_S_transition
ENSG00000188603	16_28512532_C_T				('ENSG00000188603', '16_28512532_C_T')		G1_S_transition
ENSG00000163634	3_63874429_C_T				('ENSG00000163634', '3_63874429_C_T')		G1_S_transition
ENSG00000238083	17_44582284_T_G				('ENSG00000238083', '17_44582284_T_G')		G1_S_transition
ENSG00000128951	15_48572635_A_G				('ENSG00000128951', '15_48572635_A_G')		G1_S_transition
ENSG00000185928	16_29926471_T_C				('ENSG00000185928', '16_29926471_T_C')		G1_S_transition
ENSG00000109536	4_190904832_G_A				('ENSG00000109536', '4_190904832_G_A')		G1_S_transition
ENSG00000186792	3_50332697_G_A				('ENSG00000186792', '3_50332697_G_A')		G1_S_transition
ENSG00000145736	5_70339872_G_T				('ENSG00000145736', '5_70339872_G_T')		G1_S_transition
ENSG00000142530	19_50960201_T_C				('ENSG00000142530', '19_50960201_T_C')		G1_S_transition
ENSG00000221946	19_35554479_G_A				('ENSG00000221946', '19_35554479_G_A')		G1_S_transition
ENSG00000196550	1_206238182_C_T				('ENSG00000196550', '1_206238182_C_T')		G1_S_transition
ENSG00000173801	17_39942919_T_C				('ENSG00000173801', '17_39942919_T_C')		G1_S_transition
ENSG00000105619	19_54548019_G_A				('ENSG00000105619', '19_54548019_G_A')		G1_S_transition
ENSG00000184227	14_73976934_T_C				('ENSG00000184227', '14_73976934_T_C')		G1_S_transition
ENSG00000163719	3_9630458_T_G				('ENSG00000163719', '3_9630458_T_G')		G1_S_transition
ENSG00000251595	4_550107_T_G				('ENSG00000251595', '4_550107_T_G')		G1_S_transition
ENSG00000160113	19_17331505_C_T				('ENSG00000160113', '19_17331505_C_T')		G1_S_transition
ENSG00000251595	4_319553_A_G				('ENSG00000251595', '4_319553_A_G')		G1_S_transition
ENSG00000107223	9_139844151_C_A				('ENSG00000107223', '9_139844151_C_A')		G1_S_transition
ENSG00000160439	19_55573633_G_A				('ENSG00000160439', '19_55573633_G_A')		G1_S_transition
ENSG00000185104	1_51480595_G_A				('ENSG00000185104', '1_51480595_G_A')		G1_S_transition
ENSG00000184983	22_42453850_T_C				('ENSG00000184983', '22_42453850_T_C')		G1_S_transition
ENSG00000178814	8_145114924_G_C				('ENSG00000178814', '8_145114924_G_C')		G1_S_transition
ENSG00000162244	3_52081724_C_T				('ENSG00000162244', '3_52081724_C_T')		G1_S_transition
ENSG00000240356	2_114374779_C_A				('ENSG00000240356', '2_114374779_C_A')		G1_S_transition
ENSG00000176340	11_63784090_C_T				('ENSG00000176340', '11_63784090_C_T')		G1_S_transition
ENSG00000168517	17_43215632_C_T				('ENSG00000168517', '17_43215632_C_T')		G1_S_transition
ENSG00000179899	12_55743934_T_C				('ENSG00000179899', '12_55743934_T_C')		G1_S_transition
ENSG00000235173	8_145245647_C_T				('ENSG00000235173', '8_145245647_C_T')		G1_S_transition
ENSG00000187736	2_220067732_C_A				('ENSG00000187736', '2_220067732_C_A')		G1_S_transition
ENSG00000163191	1_151961575_T_C				('ENSG00000163191', '1_151961575_T_C')		G1_S_transition
ENSG00000260128	15_30777143_A_T				('ENSG00000260128', '15_30777143_A_T')		G1_S_transition
ENSG00000163666	3_57149194_T_G				('ENSG00000163666', '3_57149194_T_G')		G1_S_transition
ENSG00000204351	6_31981146_T_C				('ENSG00000204351', '6_31981146_T_C')		G1_S_transition
ENSG00000248643	11_66287586_G_A				('ENSG00000248643', '11_66287586_G_A')		G1_S_transition
ENSG00000075340	2_70889498_A_G				('ENSG00000075340', '2_70889498_A_G')		G1_S_transition
ENSG00000230982	21_47998279_A_G				('ENSG00000230982', '21_47998279_A_G')		G1_S_transition
ENSG00000158473	1_158159393_A_G				('ENSG00000158473', '1_158159393_A_G')		G1_S_transition
ENSG00000204564	6_30674355_T_C				('ENSG00000204564', '6_30674355_T_C')		G1_S_transition
ENSG00000164687	8_82239098_C_T				('ENSG00000164687', '8_82239098_C_T')		G1_S_transition
ENSG00000168255	7_102113256_T_C				('ENSG00000168255', '7_102113256_T_C')		G1_S_transition
ENSG00000129282	17_34982734_A_T				('ENSG00000129282', '17_34982734_A_T')		G1_S_transition
ENSG00000111679	12_7033823_T_C				('ENSG00000111679', '12_7033823_T_C')		G1_S_transition
ENSG00000118058	11_118224123_G_A				('ENSG00000118058', '11_118224123_G_A')		G1_S_transition
ENSG00000100206	22_38865654_T_A				('ENSG00000100206', '22_38865654_T_A')		G1_S_transition
ENSG00000251349	9_103379022_G_A				('ENSG00000251349', '9_103379022_G_A')		G1_S_transition
ENSG00000204590	6_30409249_T_C				('ENSG00000204590', '6_30409249_T_C')		G1_S_transition
ENSG00000174100	17_36474601_A_G				('ENSG00000174100', '17_36474601_A_G')		G1_S_transition
ENSG00000135437	12_56114769_G_C				('ENSG00000135437', '12_56114769_G_C')		G1_S_transition
ENSG00000204344	6_32019946_C_T				('ENSG00000204344', '6_32019946_C_T')		G1_S_transition
ENSG00000064961	19_3588441_C_T				('ENSG00000064961', '19_3588441_C_T')		G1_S_transition
ENSG00000140688	16_31518348_C_T				('ENSG00000140688', '16_31518348_C_T')		G1_S_transition
ENSG00000146066	5_175766479_G_A				('ENSG00000146066', '5_175766479_G_A')		G1_S_transition
ENSG00000141756	17_39935287_A_G				('ENSG00000141756', '17_39935287_A_G')		G1_S_transition
ENSG00000241941	12_63046941_T_C				('ENSG00000241941', '12_63046941_T_C')		G1_S_transition
ENSG00000173894	17_77814533_G_A				('ENSG00000173894', '17_77814533_G_A')		G1_S_transition
ENSG00000128524	7_128430437_G_T				('ENSG00000128524', '7_128430437_G_T')		G1_S_transition
ENSG00000232859	17_26185418_G_T				('ENSG00000232859', '17_26185418_G_T')		G1_S_transition
ENSG00000237550	15_82629929_A_G				('ENSG00000237550', '15_82629929_A_G')		G1_S_transition
ENSG00000075340	2_70877345_T_C				('ENSG00000075340', '2_70877345_T_C')		G1_S_transition
ENSG00000145050	3_51389976_G_T				('ENSG00000145050', '3_51389976_G_T')		G1_S_transition
ENSG00000189077	7_75618797_T_C				('ENSG00000189077', '7_75618797_T_C')		G1_S_transition
ENSG00000167615	19_54938214_G_A				('ENSG00000167615', '19_54938214_G_A')		G1_S_transition
ENSG00000167283	11_118174885_A_G				('ENSG00000167283', '11_118174885_A_G')		G1_S_transition
ENSG00000158201	18_19172087_G_C				('ENSG00000158201', '18_19172087_G_C')		G1_S_transition
ENSG00000188958	3_190942298_T_A				('ENSG00000188958', '3_190942298_T_A')		G1_S_transition
ENSG00000115657	2_220135208_C_T				('ENSG00000115657', '2_220135208_C_T')		G1_S_transition
ENSG00000169627	16_30147265_C_T				('ENSG00000169627', '16_30147265_C_T')		G1_S_transition
ENSG00000137312	6_30745804_A_C				('ENSG00000137312', '6_30745804_A_C')		G1_S_transition
ENSG00000204387	6_31859578_G_A				('ENSG00000204387', '6_31859578_G_A')		G1_S_transition
ENSG00000144063	2_110867634_A_G				('ENSG00000144063', '2_110867634_A_G')		G1_S_transition
ENSG00000243452	1_148529087_G_A				('ENSG00000243452', '1_148529087_G_A')		G1_S_transition
ENSG00000169223	5_176807191_C_T	0.8873036194661672		2.0	('ENSG00000169223', '5_176807191_C_T')	0.5	G1_S_transition
ENSG00000179837	3_51531688_A_C				('ENSG00000179837', '3_51531688_A_C')		G1_S_transition
ENSG00000253203	5_68922087_T_G				('ENSG00000253203', '5_68922087_T_G')		G1_S_transition
ENSG00000100292	22_35814215_A_G	1.5024586241359579		3.0	('ENSG00000100292', '22_35814215_A_G')	0.6666666666666666	G1_S_transition
ENSG00000220793	16_9177920_G_A				('ENSG00000220793', '16_9177920_G_A')		G1_S_transition
ENSG00000205238	7_102119322_T_C				('ENSG00000205238', '7_102119322_T_C')		G1_S_transition
ENSG00000169627	16_30134312_C_G				('ENSG00000169627', '16_30134312_C_G')		G1_S_transition
ENSG00000198393	12_133463086_C_A				('ENSG00000198393', '12_133463086_C_A')		G1_S_transition
ENSG00000099617	19_1248920_G_T				('ENSG00000099617', '19_1248920_G_T')		G1_S_transition
ENSG00000117360	1_150250636_G_A				('ENSG00000117360', '1_150250636_G_A')		G1_S_transition
ENSG00000131503	5_139978241_C_T				('ENSG00000131503', '5_139978241_C_T')		G1_S_transition
ENSG00000215472	18_47027458_T_C				('ENSG00000215472', '18_47027458_T_C')		G1_S_transition
ENSG00000188368	19_42829272_G_A				('ENSG00000188368', '19_42829272_G_A')		G1_S_transition
ENSG00000205085	7_128375372_C_T	-3.1223883376632626		3.0	('ENSG00000205085', '7_128375372_C_T')	0.3333333333333333	G1_S_transition
ENSG00000139637	12_53780881_C_T				('ENSG00000139637', '12_53780881_C_T')		G1_S_transition
ENSG00000161654	17_42047156_G_T				('ENSG00000161654', '17_42047156_G_T')		G1_S_transition
ENSG00000260238	1_156234638_G_A				('ENSG00000260238', '1_156234638_G_A')		G1_S_transition
ENSG00000143443	1_151048199_C_A	0.022624136225571807		3.0	('ENSG00000143443', '1_151048199_C_A')	0.3333333333333333	G1_S_transition
ENSG00000161664	17_42193897_C_T				('ENSG00000161664', '17_42193897_C_T')		G1_S_transition
ENSG00000181991	15_89067344_T_C				('ENSG00000181991', '15_89067344_T_C')		G1_S_transition
ENSG00000215845	1_161008535_C_G				('ENSG00000215845', '1_161008535_C_G')		G1_S_transition
ENSG00000217416	5_62027073_C_T				('ENSG00000217416', '5_62027073_C_T')		G1_S_transition
ENSG00000106683	7_73403193_G_A				('ENSG00000106683', '7_73403193_G_A')		G1_S_transition
ENSG00000197858	8_145149590_G_A				('ENSG00000197858', '8_145149590_G_A')		G1_S_transition
ENSG00000121851	1_145558824_A_C				('ENSG00000121851', '1_145558824_A_C')		G1_S_transition
ENSG00000235169	1_3601123_A_G	1.2763308918467022		2.0	('ENSG00000235169', '1_3601123_A_G')	0.3333333333333333	G1_S_transition
ENSG00000204713	6_28913922_C_T				('ENSG00000204713', '6_28913922_C_T')		G1_S_transition
ENSG00000161547	17_74754638_A_G				('ENSG00000161547', '17_74754638_A_G')		G1_S_transition
ENSG00000188234	10_46222489_C_G				('ENSG00000188234', '10_46222489_C_G')		G1_S_transition
ENSG00000114988	2_97289422_C_T	-10.93006491665209		2.0	('ENSG00000114988', '2_97289422_C_T')	0.5	G1_S_transition
ENSG00000212734	17_6606933_A_G				('ENSG00000212734', '17_6606933_A_G')		G1_S_transition
ENSG00000122481	1_95697091_T_C				('ENSG00000122481', '1_95697091_T_C')		G1_S_transition
ENSG00000163155	1_151195332_T_A				('ENSG00000163155', '1_151195332_T_A')		G1_S_transition
ENSG00000243716	16_22405811_G_C				('ENSG00000243716', '16_22405811_G_C')		G1_S_transition
ENSG00000108771	17_40257055_T_C				('ENSG00000108771', '17_40257055_T_C')		G1_S_transition
ENSG00000178081	15_30372822_C_T				('ENSG00000178081', '15_30372822_C_T')		G1_S_transition
ENSG00000185163	12_132633463_C_T				('ENSG00000185163', '12_132633463_C_T')		G1_S_transition
ENSG00000174374	7_74484042_T_C				('ENSG00000174374', '7_74484042_T_C')		G1_S_transition
ENSG00000256229	19_20348391_G_A				('ENSG00000256229', '19_20348391_G_A')		G1_S_transition
ENSG00000170832	17_58228713_T_G				('ENSG00000170832', '17_58228713_T_G')		G1_S_transition
ENSG00000108272	17_35010811_G_A				('ENSG00000108272', '17_35010811_G_A')		G1_S_transition
ENSG00000015568	2_110495091_G_A				('ENSG00000015568', '2_110495091_G_A')		G1_S_transition
ENSG00000169220	5_176755841_C_T				('ENSG00000169220', '5_176755841_C_T')		G1_S_transition
ENSG00000253250	8_92043378_C_T				('ENSG00000253250', '8_92043378_C_T')		G1_S_transition
ENSG00000223496	16_70229256_A_G				('ENSG00000223496', '16_70229256_A_G')		G1_S_transition
ENSG00000174939	16_29885698_A_G				('ENSG00000174939', '16_29885698_A_G')		G1_S_transition
ENSG00000242358	4_16246356_G_A				('ENSG00000242358', '4_16246356_G_A')		G1_S_transition
ENSG00000165215	7_73284148_A_G				('ENSG00000165215', '7_73284148_A_G')		G1_S_transition
ENSG00000167525	17_27004703_C_A	2.5394581640559526		3.0	('ENSG00000167525', '17_27004703_C_A')	0.25	G1_S_transition
ENSG00000170356	7_143866595_T_A				('ENSG00000170356', '7_143866595_T_A')		G1_S_transition
ENSG00000166667	7_101928585_G_A				('ENSG00000166667', '7_101928585_G_A')		G1_S_transition
ENSG00000197459	6_26196593_A_G				('ENSG00000197459', '6_26196593_A_G')		G1_S_transition
ENSG00000204344	6_31895973_C_G				('ENSG00000204344', '6_31895973_C_G')		G1_S_transition
ENSG00000136161	13_48987032_A_G				('ENSG00000136161', '13_48987032_A_G')		G1_S_transition
ENSG00000183439	4_165804642_C_T				('ENSG00000183439', '4_165804642_C_T')		G1_S_transition
ENSG00000204348	6_31881731_G_A				('ENSG00000204348', '6_31881731_G_A')		G1_S_transition
ENSG00000115738	2_8785113_A_T				('ENSG00000115738', '2_8785113_A_T')		G1_S_transition
ENSG00000178081	15_30358915_A_C				('ENSG00000178081', '15_30358915_A_C')		G1_S_transition
ENSG00000185475	11_62619629_G_A				('ENSG00000185475', '11_62619629_G_A')		G1_S_transition
ENSG00000146109	6_26691603_G_T				('ENSG00000146109', '6_26691603_G_T')		G1_S_transition
ENSG00000134108	3_5265000_G_A				('ENSG00000134108', '3_5265000_G_A')		G1_S_transition
ENSG00000197020	19_21955380_G_A				('ENSG00000197020', '19_21955380_G_A')		G1_S_transition
ENSG00000077809	7_74005525_T_A				('ENSG00000077809', '7_74005525_T_A')		G1_S_transition
ENSG00000213316	5_179182495_G_A				('ENSG00000213316', '5_179182495_G_A')		G1_S_transition
ENSG00000213221	9_139302900_A_G	-5.580314392660417		2.0	('ENSG00000213221', '9_139302900_A_G')	0.5	G1_S_transition
ENSG00000170906	19_54603648_G_A				('ENSG00000170906', '19_54603648_G_A')		G1_S_transition
ENSG00000196966	6_26214237_G_A				('ENSG00000196966', '6_26214237_G_A')		G1_S_transition
ENSG00000111328	12_123799974_A_G				('ENSG00000111328', '12_123799974_A_G')		G1_S_transition
ENSG00000158122	9_99442514_C_T				('ENSG00000158122', '9_99442514_C_T')		G1_S_transition
ENSG00000188368	19_42799049_C_T				('ENSG00000188368', '19_42799049_C_T')		G1_S_transition
ENSG00000167874	17_7751050_C_T				('ENSG00000167874', '17_7751050_C_T')		G1_S_transition
ENSG00000156831	8_126142403_C_G				('ENSG00000156831', '8_126142403_C_G')		G1_S_transition
ENSG00000189077	7_75617945_T_G				('ENSG00000189077', '7_75617945_T_G')		G1_S_transition
ENSG00000111275	12_112130199_G_C				('ENSG00000111275', '12_112130199_G_C')		G1_S_transition
ENSG00000105679	19_35965241_G_A				('ENSG00000105679', '19_35965241_G_A')		G1_S_transition
ENSG00000153485	14_93593727_T_C				('ENSG00000153485', '14_93593727_T_C')		G1_S_transition
ENSG00000203819	1_149876124_T_C				('ENSG00000203819', '1_149876124_T_C')		G1_S_transition
ENSG00000186960	14_29181684_G_C				('ENSG00000186960', '14_29181684_G_C')		G1_S_transition
ENSG00000164708	7_44067010_A_C				('ENSG00000164708', '7_44067010_A_C')		G1_S_transition
ENSG00000152969	4_6116708_T_C				('ENSG00000152969', '4_6116708_T_C')		G1_S_transition
ENSG00000154839	18_47904366_C_A				('ENSG00000154839', '18_47904366_C_A')		G1_S_transition
ENSG00000260001	19_8079081_T_C				('ENSG00000260001', '19_8079081_T_C')		G1_S_transition
ENSG00000151366	11_77685935_C_T				('ENSG00000151366', '11_77685935_C_T')		G1_S_transition
ENSG00000165215	7_73138906_T_C				('ENSG00000165215', '7_73138906_T_C')		G1_S_transition
ENSG00000186329	3_171492859_C_G				('ENSG00000186329', '3_171492859_C_G')		G1_S_transition
ENSG00000258984	2_238881226_C_T				('ENSG00000258984', '2_238881226_C_T')		G1_S_transition
ENSG00000197461	7_624474_A_G				('ENSG00000197461', '7_624474_A_G')		G1_S_transition
ENSG00000159335	12_6896546_A_G				('ENSG00000159335', '12_6896546_A_G')		G1_S_transition
ENSG00000127184	5_85945655_T_C				('ENSG00000127184', '5_85945655_T_C')		G1_S_transition
ENSG00000145050	3_51516776_A_G				('ENSG00000145050', '3_51516776_A_G')		G1_S_transition
ENSG00000119616	14_75225413_A_T				('ENSG00000119616', '14_75225413_A_T')		G1_S_transition
ENSG00000186104	11_14963144_A_G				('ENSG00000186104', '11_14963144_A_G')		G1_S_transition
ENSG00000213123	3_195926817_G_A				('ENSG00000213123', '3_195926817_G_A')		G1_S_transition
ENSG00000228409	7_65269227_G_A				('ENSG00000228409', '7_65269227_G_A')		G1_S_transition
ENSG00000173638	21_46925416_A_G				('ENSG00000173638', '21_46925416_A_G')		G1_S_transition
ENSG00000186603	1_45748758_T_C				('ENSG00000186603', '1_45748758_T_C')		G1_S_transition
ENSG00000139410	12_113796856_A_C				('ENSG00000139410', '12_113796856_A_C')		G1_S_transition
ENSG00000105341	19_41885151_C_T				('ENSG00000105341', '19_41885151_C_T')		G1_S_transition
ENSG00000176340	11_63775530_C_G				('ENSG00000176340', '11_63775530_C_G')		G1_S_transition
ENSG00000118181	11_118788081_C_G				('ENSG00000118181', '11_118788081_C_G')		G1_S_transition
ENSG00000176444	1_155244683_G_C				('ENSG00000176444', '1_155244683_G_C')		G1_S_transition
ENSG00000139287	12_72357770_T_C				('ENSG00000139287', '12_72357770_T_C')		G1_S_transition
ENSG00000183054	2_111393333_C_T				('ENSG00000183054', '2_111393333_C_T')		G1_S_transition
ENSG00000213801	19_53434217_G_A				('ENSG00000213801', '19_53434217_G_A')		G1_S_transition
ENSG00000163634	3_63833050_C_T				('ENSG00000163634', '3_63833050_C_T')		G1_S_transition
ENSG00000182108	16_11118141_T_C				('ENSG00000182108', '16_11118141_T_C')		G1_S_transition
ENSG00000228409	7_65175722_T_C				('ENSG00000228409', '7_65175722_T_C')		G1_S_transition
ENSG00000260238	1_156215562_G_A				('ENSG00000260238', '1_156215562_G_A')		G1_S_transition
ENSG00000164434	6_123037332_T_C				('ENSG00000164434', '6_123037332_T_C')		G1_S_transition
ENSG00000132017	19_14003969_G_C				('ENSG00000132017', '19_14003969_G_C')		G1_S_transition
ENSG00000155330	16_46882285_G_A	0.2527140572308566		3.0	('ENSG00000155330', '16_46882285_G_A')	0.6666666666666666	G1_S_transition
ENSG00000107223	9_139820048_G_A				('ENSG00000107223', '9_139820048_G_A')		G1_S_transition
ENSG00000204356	6_31905130_G_A				('ENSG00000204356', '6_31905130_G_A')		G1_S_transition
ENSG00000145337	4_89491955_A_G				('ENSG00000145337', '4_89491955_A_G')		G1_S_transition
ENSG00000134809	11_57283988_C_T				('ENSG00000134809', '11_57283988_C_T')		sterol_biosynthesis
ENSG00000198563	6_31486901_T_C				('ENSG00000198563', '6_31486901_T_C')		sterol_biosynthesis
ENSG00000137331	6_30639412_A_G				('ENSG00000137331', '6_30639412_A_G')		sterol_biosynthesis
ENSG00000254870	6_31493333_C_T				('ENSG00000254870', '6_31493333_C_T')		sterol_biosynthesis
ENSG00000189266	1_24364016_T_C				('ENSG00000189266', '1_24364016_T_C')		sterol_biosynthesis
ENSG00000254870	6_31486901_T_C				('ENSG00000254870', '6_31486901_T_C')		sterol_biosynthesis
ENSG00000165171	7_73258087_T_A				('ENSG00000165171', '7_73258087_T_A')		sterol_biosynthesis
ENSG00000184674	22_24295427_C_T				('ENSG00000184674', '22_24295427_C_T')		sterol_biosynthesis
ENSG00000204592	6_30457732_T_C				('ENSG00000204592', '6_30457732_T_C')		sterol_biosynthesis
ENSG00000137331	6_30769478_T_C				('ENSG00000137331', '6_30769478_T_C')		sterol_biosynthesis
ENSG00000198563	6_31501817_T_A				('ENSG00000198563', '6_31501817_T_A')		sterol_biosynthesis
ENSG00000204310	6_32127477_C_A				('ENSG00000204310', '6_32127477_C_A')		sterol_biosynthesis
ENSG00000204209	6_33278816_G_A	-4.919325652055656		3.0	('ENSG00000204209', '6_33278816_G_A')	0.3333333333333333	sterol_biosynthesis
ENSG00000145725	5_102473141_T_C	0.4947203929154569		3.0	('ENSG00000145725', '5_102473141_T_C')	0.5	sterol_biosynthesis
ENSG00000170892	19_54695163_T_C				('ENSG00000170892', '19_54695163_T_C')		sterol_biosynthesis
ENSG00000204389	6_31785228_G_C				('ENSG00000204389', '6_31785228_G_C')		sterol_biosynthesis
ENSG00000172062	5_70307464_T_C				('ENSG00000172062', '5_70307464_T_C')		sterol_biosynthesis
ENSG00000111671	12_6979010_G_A				('ENSG00000111671', '12_6979010_G_A')		sterol_biosynthesis
ENSG00000145725	5_102382751_T_C	0.4947203929154569		3.0	('ENSG00000145725', '5_102382751_T_C')	0.5	sterol_biosynthesis
ENSG00000185829	17_44623100_G_T				('ENSG00000185829', '17_44623100_G_T')		sterol_biosynthesis
ENSG00000204389	6_31761865_T_C				('ENSG00000204389', '6_31761865_T_C')		sterol_biosynthesis
ENSG00000165171	7_73246461_A_G				('ENSG00000165171', '7_73246461_A_G')		sterol_biosynthesis
ENSG00000204427	6_31585000_T_A				('ENSG00000204427', '6_31585000_T_A')		sterol_biosynthesis
ENSG00000215630	5_70568250_A_T				('ENSG00000215630', '5_70568250_A_T')		sterol_biosynthesis
ENSG00000213214	7_143866595_T_A				('ENSG00000213214', '7_143866595_T_A')		sterol_biosynthesis
ENSG00000165171	7_73224041_C_A				('ENSG00000165171', '7_73224041_C_A')		sterol_biosynthesis
ENSG00000237651	2_61400816_G_A				('ENSG00000237651', '2_61400816_G_A')		sterol_biosynthesis
ENSG00000170892	19_54698976_C_T				('ENSG00000170892', '19_54698976_C_T')		sterol_biosynthesis
ENSG00000215630	5_70578374_T_G				('ENSG00000215630', '5_70578374_T_G')		sterol_biosynthesis
ENSG00000237651	2_61381018_C_T				('ENSG00000237651', '2_61381018_C_T')		sterol_biosynthesis
ENSG00000205572	5_69290958_A_G				('ENSG00000205572', '5_69290958_A_G')		sterol_biosynthesis
ENSG00000205572	5_69373667_A_G				('ENSG00000205572', '5_69373667_A_G')		sterol_biosynthesis
ENSG00000066379	6_30074163_G_A				('ENSG00000066379', '6_30074163_G_A')		sterol_biosynthesis
ENSG00000204388	6_31797587_C_G				('ENSG00000204388', '6_31797587_C_G')		sterol_biosynthesis
ENSG00000237651	2_61372507_A_G				('ENSG00000237651', '2_61372507_A_G')		sterol_biosynthesis
ENSG00000127952	7_75623893_G_A				('ENSG00000127952', '7_75623893_G_A')		sterol_biosynthesis
ENSG00000183474	5_68759660_A_C				('ENSG00000183474', '5_68759660_A_C')		sterol_biosynthesis
ENSG00000204619	6_29961580_A_G				('ENSG00000204619', '6_29961580_A_G')		sterol_biosynthesis
ENSG00000254772	11_62309787_T_C				('ENSG00000254772', '11_62309787_T_C')		sterol_biosynthesis
ENSG00000204427	6_31591218_G_A				('ENSG00000204427', '6_31591218_G_A')		sterol_biosynthesis
ENSG00000197927	2_132572898_C_T	-0.6505893041245052		2.0	('ENSG00000197927', '2_132572898_C_T')	0.5	sterol_biosynthesis
ENSG00000267323	19_28298186_T_C				('ENSG00000267323', '19_28298186_T_C')		sterol_biosynthesis
ENSG00000215837	3_195347851_C_T				('ENSG00000215837', '3_195347851_C_T')		sterol_biosynthesis
ENSG00000174353	7_72382240_G_A				('ENSG00000174353', '7_72382240_G_A')		sterol_biosynthesis
ENSG00000204619	6_29980676_A_G				('ENSG00000204619', '6_29980676_A_G')		sterol_biosynthesis
ENSG00000123965	7_74285969_C_T				('ENSG00000123965', '7_74285969_C_T')		sterol_biosynthesis
ENSG00000112511	6_33440416_T_C				('ENSG00000112511', '6_33440416_T_C')		sterol_biosynthesis
ENSG00000214435	10_104612335_T_A				('ENSG00000214435', '10_104612335_T_A')		sterol_biosynthesis
ENSG00000267645	7_102358917_T_C				('ENSG00000267645', '7_102358917_T_C')		sterol_biosynthesis
ENSG00000213214	7_143868570_G_A				('ENSG00000213214', '7_143868570_G_A')		sterol_biosynthesis
ENSG00000267368	7_102332238_A_G				('ENSG00000267368', '7_102332238_A_G')		sterol_biosynthesis
ENSG00000174353	7_72352626_A_G				('ENSG00000174353', '7_72352626_A_G')		sterol_biosynthesis
ENSG00000185829	17_44571182_C_T				('ENSG00000185829', '17_44571182_C_T')		sterol_biosynthesis
ENSG00000204438	6_31601012_T_C				('ENSG00000204438', '6_31601012_T_C')		sterol_biosynthesis
ENSG00000099290	10_51812433_G_C	-9.353325339192933		3.0	('ENSG00000099290', '10_51812433_G_C')	0.3333333333333333	sterol_biosynthesis
ENSG00000070831	1_22422721_G_A				('ENSG00000070831', '1_22422721_G_A')		sterol_biosynthesis
ENSG00000254772	11_62418921_T_A				('ENSG00000254772', '11_62418921_T_A')		sterol_biosynthesis
ENSG00000205583	7_75079683_A_G				('ENSG00000205583', '7_75079683_A_G')		sterol_biosynthesis
ENSG00000125954	14_65379283_A_G				('ENSG00000125954', '14_65379283_A_G')		sterol_biosynthesis
ENSG00000099977	22_24242973_A_G				('ENSG00000099977', '22_24242973_A_G')		sterol_biosynthesis
ENSG00000066379	6_30086708_T_C				('ENSG00000066379', '6_30086708_T_C')		sterol_biosynthesis
ENSG00000211643	22_22663216_A_G				('ENSG00000211643', '22_22663216_A_G')		sterol_biosynthesis
ENSG00000111671	12_6953257_A_C				('ENSG00000111671', '12_6953257_A_C')		sterol_biosynthesis
ENSG00000167553	12_49645240_T_C				('ENSG00000167553', '12_49645240_T_C')		sterol_biosynthesis
ENSG00000111671	12_6965194_A_G				('ENSG00000111671', '12_6965194_A_G')		sterol_biosynthesis
ENSG00000142188	21_34821570_G_A	0.31014614229437765		3.0	('ENSG00000142188', '21_34821570_G_A')	0.6666666666666666	sterol_biosynthesis
ENSG00000148300	9_136195374_A_G				('ENSG00000148300', '9_136195374_A_G')		sterol_biosynthesis
ENSG00000185885	11_302505_T_G				('ENSG00000185885', '11_302505_T_G')		sterol_biosynthesis
ENSG00000099290	10_51797239_G_T				('ENSG00000099290', '10_51797239_G_T')		sterol_biosynthesis
ENSG00000184110	16_28826049_C_T				('ENSG00000184110', '16_28826049_C_T')		sterol_biosynthesis
ENSG00000119013	2_201994540_C_T				('ENSG00000119013', '2_201994540_C_T')		sterol_biosynthesis
ENSG00000183474	5_68793934_G_A				('ENSG00000183474', '5_68793934_G_A')		sterol_biosynthesis
ENSG00000146066	5_175805667_G_A				('ENSG00000146066', '5_175805667_G_A')		sterol_biosynthesis
ENSG00000100122	22_26996946_G_A				('ENSG00000100122', '22_26996946_G_A')		sterol_biosynthesis
ENSG00000204371	6_31847196_T_C				('ENSG00000204371', '6_31847196_T_C')		sterol_biosynthesis
ENSG00000250021	15_90368067_G_A				('ENSG00000250021', '15_90368067_G_A')		sterol_biosynthesis
ENSG00000250021	15_90403035_A_G				('ENSG00000250021', '15_90403035_A_G')		sterol_biosynthesis
ENSG00000188529	1_24364016_T_C				('ENSG00000188529', '1_24364016_T_C')		sterol_biosynthesis
ENSG00000205571	5_69373667_A_G				('ENSG00000205571', '5_69373667_A_G')		sterol_biosynthesis
ENSG00000204590	6_30466471_A_G				('ENSG00000204590', '6_30466471_A_G')		sterol_biosynthesis
ENSG00000204315	6_32074804_T_C				('ENSG00000204315', '6_32074804_T_C')		sterol_biosynthesis
ENSG00000146109	6_26686131_A_C				('ENSG00000146109', '6_26686131_A_C')		sterol_biosynthesis
ENSG00000185043	15_90775643_G_A				('ENSG00000185043', '15_90775643_G_A')		sterol_biosynthesis
ENSG00000100983	20_33418740_C_T				('ENSG00000100983', '20_33418740_C_T')		sterol_biosynthesis
ENSG00000211643	22_22645490_G_A				('ENSG00000211643', '22_22645490_G_A')		sterol_biosynthesis
ENSG00000078319	7_99938955_G_A				('ENSG00000078319', '7_99938955_G_A')		sterol_biosynthesis
ENSG00000250021	15_90448376_T_C				('ENSG00000250021', '15_90448376_T_C')		sterol_biosynthesis
ENSG00000106133	7_72392946_T_C				('ENSG00000106133', '7_72392946_T_C')		sterol_biosynthesis
ENSG00000125144	16_56638021_G_A				('ENSG00000125144', '16_56638021_G_A')		sterol_biosynthesis
ENSG00000267645	7_102351847_A_T				('ENSG00000267645', '7_102351847_A_T')		sterol_biosynthesis
ENSG00000197927	2_132561271_C_A	-0.6505893041245052		2.0	('ENSG00000197927', '2_132561271_C_A')	0.5	sterol_biosynthesis
ENSG00000184227	14_74026300_C_G				('ENSG00000184227', '14_74026300_C_G')		sterol_biosynthesis
ENSG00000204371	6_31944375_G_A				('ENSG00000204371', '6_31944375_G_A')		sterol_biosynthesis
ENSG00000167614	19_54961762_G_C				('ENSG00000167614', '19_54961762_G_C')		sterol_biosynthesis
ENSG00000100983	20_33491700_G_T				('ENSG00000100983', '20_33491700_G_T')		sterol_biosynthesis
ENSG00000219200	17_6882079_T_G				('ENSG00000219200', '17_6882079_T_G')		sterol_biosynthesis
ENSG00000204438	6_31681160_G_A				('ENSG00000204438', '6_31681160_G_A')		sterol_biosynthesis
ENSG00000254772	11_62315699_G_A				('ENSG00000254772', '11_62315699_G_A')		sterol_biosynthesis
ENSG00000103226	16_16321232_A_T				('ENSG00000103226', '16_16321232_A_T')		sterol_biosynthesis
ENSG00000170425	17_15929003_C_A				('ENSG00000170425', '17_15929003_C_A')		sterol_biosynthesis
ENSG00000070831	1_22374808_T_C				('ENSG00000070831', '1_22374808_T_C')		sterol_biosynthesis
ENSG00000112852	5_140482102_A_G				('ENSG00000112852', '5_140482102_A_G')		sterol_biosynthesis
ENSG00000183474	5_68830037_A_T				('ENSG00000183474', '5_68830037_A_T')		sterol_biosynthesis
ENSG00000105404	19_42428767_A_G				('ENSG00000105404', '19_42428767_A_G')		sterol_biosynthesis
ENSG00000170906	19_54631097_G_A				('ENSG00000170906', '19_54631097_G_A')		sterol_biosynthesis
ENSG00000107831	10_103550281_G_T				('ENSG00000107831', '10_103550281_G_T')		sterol_biosynthesis
ENSG00000160767	1_155138842_G_A				('ENSG00000160767', '1_155138842_G_A')		sterol_biosynthesis
ENSG00000204315	6_32106014_C_A				('ENSG00000204315', '6_32106014_C_A')		sterol_biosynthesis
ENSG00000129282	17_34900120_A_G				('ENSG00000129282', '17_34900120_A_G')		sterol_biosynthesis
ENSG00000123965	7_74297551_T_A				('ENSG00000123965', '7_74297551_T_A')		sterol_biosynthesis
ENSG00000185043	15_90748277_G_T				('ENSG00000185043', '15_90748277_G_T')		sterol_biosynthesis
ENSG00000141965	19_4778593_C_T				('ENSG00000141965', '19_4778593_C_T')		sterol_biosynthesis
ENSG00000203778	6_112435682_G_A				('ENSG00000203778', '6_112435682_G_A')		sterol_biosynthesis
ENSG00000078319	7_99925211_C_T				('ENSG00000078319', '7_99925211_C_T')		sterol_biosynthesis
ENSG00000205571	5_69290958_A_G				('ENSG00000205571', '5_69290958_A_G')		sterol_biosynthesis
ENSG00000237082	13_101372050_T_C				('ENSG00000237082', '13_101372050_T_C')		sterol_biosynthesis
ENSG00000238083	17_44699851_G_A				('ENSG00000238083', '17_44699851_G_A')		sterol_biosynthesis
ENSG00000184886	17_34942750_T_A				('ENSG00000184886', '17_34942750_T_A')		sterol_biosynthesis
ENSG00000142188	21_34786574_G_A	-0.3101461422943784		3.0	('ENSG00000142188', '21_34786574_G_A')	0.3333333333333333	sterol_biosynthesis
ENSG00000103226	16_16296488_G_A				('ENSG00000103226', '16_16296488_G_A')		sterol_biosynthesis
ENSG00000073792	3_185292415_G_A				('ENSG00000073792', '3_185292415_G_A')		sterol_biosynthesis
ENSG00000205583	7_75101065_C_T				('ENSG00000205583', '7_75101065_C_T')		sterol_biosynthesis
ENSG00000204574	6_30551286_A_G				('ENSG00000204574', '6_30551286_A_G')		sterol_biosynthesis
ENSG00000197927	2_132440073_G_C				('ENSG00000197927', '2_132440073_G_C')		sterol_biosynthesis
ENSG00000142188	21_34826700_T_C	0.31014614229437765		3.0	('ENSG00000142188', '21_34826700_T_C')	0.6666666666666666	sterol_biosynthesis
ENSG00000269955	7_139122643_T_C				('ENSG00000269955', '7_139122643_T_C')		sterol_biosynthesis
ENSG00000270757	2_198472078_T_G				('ENSG00000270757', '2_198472078_T_G')		sterol_biosynthesis
ENSG00000146066	5_175721807_T_C				('ENSG00000146066', '5_175721807_T_C')		sterol_biosynthesis
ENSG00000213316	5_179172891_C_T				('ENSG00000213316', '5_179172891_C_T')		sterol_biosynthesis
ENSG00000204351	6_31930441_G_T				('ENSG00000204351', '6_31930441_G_T')		sterol_biosynthesis
ENSG00000148926	11_10372959_C_T				('ENSG00000148926', '11_10372959_C_T')		sterol_biosynthesis
ENSG00000259024	17_15434991_C_T				('ENSG00000259024', '17_15434991_C_T')		sterol_biosynthesis
ENSG00000225273	15_82561661_C_G				('ENSG00000225273', '15_82561661_C_G')		sterol_biosynthesis
ENSG00000141096	16_68054788_A_G				('ENSG00000141096', '16_68054788_A_G')		sterol_biosynthesis
ENSG00000169220	5_176794191_G_A				('ENSG00000169220', '5_176794191_G_A')		sterol_biosynthesis
ENSG00000073792	3_185399916_T_C				('ENSG00000073792', '3_185399916_T_C')		sterol_biosynthesis
ENSG00000148300	9_136268038_C_T				('ENSG00000148300', '9_136268038_C_T')		sterol_biosynthesis
ENSG00000241553	3_9789875_T_C				('ENSG00000241553', '3_9789875_T_C')		sterol_biosynthesis
ENSG00000172058	5_70307464_T_C				('ENSG00000172058', '5_70307464_T_C')		sterol_biosynthesis
ENSG00000231381	9_6664708_G_T				('ENSG00000231381', '9_6664708_G_T')		sterol_biosynthesis
ENSG00000150316	11_94657035_T_C				('ENSG00000150316', '11_94657035_T_C')		sterol_biosynthesis
ENSG00000183426	16_15105666_G_A				('ENSG00000183426', '16_15105666_G_A')		sterol_biosynthesis
ENSG00000015568	2_110465111_T_C				('ENSG00000015568', '2_110465111_T_C')		sterol_biosynthesis
ENSG00000211643	22_22661150_T_C				('ENSG00000211643', '22_22661150_T_C')		sterol_biosynthesis
ENSG00000099977	22_24221295_T_G				('ENSG00000099977', '22_24221295_T_G')		sterol_biosynthesis
ENSG00000170906	19_54605278_C_T				('ENSG00000170906', '19_54605278_C_T')		sterol_biosynthesis
ENSG00000104435	8_80509881_T_C				('ENSG00000104435', '8_80509881_T_C')		sterol_biosynthesis
ENSG00000204348	6_31938451_T_C				('ENSG00000204348', '6_31938451_T_C')		sterol_biosynthesis
ENSG00000214455	13_46014253_G_A				('ENSG00000214455', '13_46014253_G_A')		sterol_biosynthesis
ENSG00000204371	6_31861141_A_T				('ENSG00000204371', '6_31861141_A_T')		sterol_biosynthesis
ENSG00000145723	5_102401113_C_T				('ENSG00000145723', '5_102401113_C_T')		sterol_biosynthesis
ENSG00000244270	14_50048426_T_C				('ENSG00000244270', '14_50048426_T_C')		sterol_biosynthesis
ENSG00000204574	6_30467120_C_A				('ENSG00000204574', '6_30467120_C_A')		sterol_biosynthesis
ENSG00000248333	1_1520553_C_T				('ENSG00000248333', '1_1520553_C_T')		sterol_biosynthesis
ENSG00000144026	2_95764604_A_G				('ENSG00000144026', '2_95764604_A_G')		sterol_biosynthesis
ENSG00000127952	7_75601867_G_A				('ENSG00000127952', '7_75601867_G_A')		sterol_biosynthesis
ENSG00000184110	16_28708127_A_G				('ENSG00000184110', '16_28708127_A_G')		sterol_biosynthesis
ENSG00000267323	19_28365747_C_T				('ENSG00000267323', '19_28365747_C_T')		sterol_biosynthesis
ENSG00000112511	6_33382288_G_A				('ENSG00000112511', '6_33382288_G_A')		sterol_biosynthesis
ENSG00000232196	16_3508261_C_G				('ENSG00000232196', '16_3508261_C_G')		sterol_biosynthesis
ENSG00000185596	15_102426071_G_A				('ENSG00000185596', '15_102426071_G_A')		sterol_biosynthesis
ENSG00000160695	11_118839610_T_G				('ENSG00000160695', '11_118839610_T_G')		sterol_biosynthesis
ENSG00000269955	7_139037813_A_G				('ENSG00000269955', '7_139037813_A_G')		sterol_biosynthesis
ENSG00000249230	5_69291044_A_G				('ENSG00000249230', '5_69291044_A_G')		sterol_biosynthesis
ENSG00000237440	19_20775782_G_A				('ENSG00000237440', '19_20775782_G_A')		sterol_biosynthesis
ENSG00000108666	17_30659006_T_A				('ENSG00000108666', '17_30659006_T_A')		sterol_biosynthesis
ENSG00000259024	17_15447364_T_C				('ENSG00000259024', '17_15447364_T_C')		sterol_biosynthesis
ENSG00000205609	16_28349828_C_A				('ENSG00000205609', '16_28349828_C_A')		sterol_biosynthesis
ENSG00000165863	10_118422469_G_A				('ENSG00000165863', '10_118422469_G_A')		sterol_biosynthesis
ENSG00000188234	10_46256772_C_T				('ENSG00000188234', '10_46256772_C_T')		sterol_biosynthesis
ENSG00000230903	15_83215134_C_T				('ENSG00000230903', '15_83215134_C_T')		sterol_biosynthesis
ENSG00000112852	5_140517174_T_C				('ENSG00000112852', '5_140517174_T_C')		sterol_biosynthesis
ENSG00000204351	6_31929014_A_C				('ENSG00000204351', '6_31929014_A_C')		sterol_biosynthesis
ENSG00000162734	1_160173148_T_C				('ENSG00000162734', '1_160173148_T_C')		sterol_biosynthesis
ENSG00000085231	5_68616331_C_T				('ENSG00000085231', '5_68616331_C_T')		sterol_biosynthesis
ENSG00000188603	16_28512532_C_T				('ENSG00000188603', '16_28512532_C_T')		sterol_biosynthesis
ENSG00000163634	3_63874429_C_T				('ENSG00000163634', '3_63874429_C_T')		sterol_biosynthesis
ENSG00000238083	17_44582284_T_G				('ENSG00000238083', '17_44582284_T_G')		sterol_biosynthesis
ENSG00000128951	15_48572635_A_G				('ENSG00000128951', '15_48572635_A_G')		sterol_biosynthesis
ENSG00000185928	16_29926471_T_C				('ENSG00000185928', '16_29926471_T_C')		sterol_biosynthesis
ENSG00000109536	4_190904832_G_A				('ENSG00000109536', '4_190904832_G_A')		sterol_biosynthesis
ENSG00000186792	3_50332697_G_A				('ENSG00000186792', '3_50332697_G_A')		sterol_biosynthesis
ENSG00000145736	5_70339872_G_T				('ENSG00000145736', '5_70339872_G_T')		sterol_biosynthesis
ENSG00000142530	19_50960201_T_C				('ENSG00000142530', '19_50960201_T_C')		sterol_biosynthesis
ENSG00000221946	19_35554479_G_A				('ENSG00000221946', '19_35554479_G_A')		sterol_biosynthesis
ENSG00000196550	1_206238182_C_T				('ENSG00000196550', '1_206238182_C_T')		sterol_biosynthesis
ENSG00000173801	17_39942919_T_C				('ENSG00000173801', '17_39942919_T_C')		sterol_biosynthesis
ENSG00000105619	19_54548019_G_A				('ENSG00000105619', '19_54548019_G_A')		sterol_biosynthesis
ENSG00000184227	14_73976934_T_C				('ENSG00000184227', '14_73976934_T_C')		sterol_biosynthesis
ENSG00000163719	3_9630458_T_G				('ENSG00000163719', '3_9630458_T_G')		sterol_biosynthesis
ENSG00000251595	4_550107_T_G				('ENSG00000251595', '4_550107_T_G')		sterol_biosynthesis
ENSG00000160113	19_17331505_C_T				('ENSG00000160113', '19_17331505_C_T')		sterol_biosynthesis
ENSG00000251595	4_319553_A_G				('ENSG00000251595', '4_319553_A_G')		sterol_biosynthesis
ENSG00000107223	9_139844151_C_A				('ENSG00000107223', '9_139844151_C_A')		sterol_biosynthesis
ENSG00000160439	19_55573633_G_A				('ENSG00000160439', '19_55573633_G_A')		sterol_biosynthesis
ENSG00000185104	1_51480595_G_A				('ENSG00000185104', '1_51480595_G_A')		sterol_biosynthesis
ENSG00000184983	22_42453850_T_C				('ENSG00000184983', '22_42453850_T_C')		sterol_biosynthesis
ENSG00000178814	8_145114924_G_C				('ENSG00000178814', '8_145114924_G_C')		sterol_biosynthesis
ENSG00000162244	3_52081724_C_T				('ENSG00000162244', '3_52081724_C_T')		sterol_biosynthesis
ENSG00000240356	2_114374779_C_A				('ENSG00000240356', '2_114374779_C_A')		sterol_biosynthesis
ENSG00000176340	11_63784090_C_T				('ENSG00000176340', '11_63784090_C_T')		sterol_biosynthesis
ENSG00000168517	17_43215632_C_T				('ENSG00000168517', '17_43215632_C_T')		sterol_biosynthesis
ENSG00000179899	12_55743934_T_C				('ENSG00000179899', '12_55743934_T_C')		sterol_biosynthesis
ENSG00000235173	8_145245647_C_T				('ENSG00000235173', '8_145245647_C_T')		sterol_biosynthesis
ENSG00000187736	2_220067732_C_A				('ENSG00000187736', '2_220067732_C_A')		sterol_biosynthesis
ENSG00000163191	1_151961575_T_C				('ENSG00000163191', '1_151961575_T_C')		sterol_biosynthesis
ENSG00000260128	15_30777143_A_T				('ENSG00000260128', '15_30777143_A_T')		sterol_biosynthesis
ENSG00000163666	3_57149194_T_G				('ENSG00000163666', '3_57149194_T_G')		sterol_biosynthesis
ENSG00000204351	6_31981146_T_C				('ENSG00000204351', '6_31981146_T_C')		sterol_biosynthesis
ENSG00000248643	11_66287586_G_A				('ENSG00000248643', '11_66287586_G_A')		sterol_biosynthesis
ENSG00000075340	2_70889498_A_G				('ENSG00000075340', '2_70889498_A_G')		sterol_biosynthesis
ENSG00000230982	21_47998279_A_G				('ENSG00000230982', '21_47998279_A_G')		sterol_biosynthesis
ENSG00000158473	1_158159393_A_G				('ENSG00000158473', '1_158159393_A_G')		sterol_biosynthesis
ENSG00000204564	6_30674355_T_C				('ENSG00000204564', '6_30674355_T_C')		sterol_biosynthesis
ENSG00000164687	8_82239098_C_T				('ENSG00000164687', '8_82239098_C_T')		sterol_biosynthesis
ENSG00000168255	7_102113256_T_C				('ENSG00000168255', '7_102113256_T_C')		sterol_biosynthesis
ENSG00000129282	17_34982734_A_T				('ENSG00000129282', '17_34982734_A_T')		sterol_biosynthesis
ENSG00000111679	12_7033823_T_C				('ENSG00000111679', '12_7033823_T_C')		sterol_biosynthesis
ENSG00000118058	11_118224123_G_A				('ENSG00000118058', '11_118224123_G_A')		sterol_biosynthesis
ENSG00000100206	22_38865654_T_A				('ENSG00000100206', '22_38865654_T_A')		sterol_biosynthesis
ENSG00000251349	9_103379022_G_A				('ENSG00000251349', '9_103379022_G_A')		sterol_biosynthesis
ENSG00000204590	6_30409249_T_C				('ENSG00000204590', '6_30409249_T_C')		sterol_biosynthesis
ENSG00000174100	17_36474601_A_G				('ENSG00000174100', '17_36474601_A_G')		sterol_biosynthesis
ENSG00000135437	12_56114769_G_C				('ENSG00000135437', '12_56114769_G_C')		sterol_biosynthesis
ENSG00000204344	6_32019946_C_T				('ENSG00000204344', '6_32019946_C_T')		sterol_biosynthesis
ENSG00000064961	19_3588441_C_T				('ENSG00000064961', '19_3588441_C_T')		sterol_biosynthesis
ENSG00000140688	16_31518348_C_T				('ENSG00000140688', '16_31518348_C_T')		sterol_biosynthesis
ENSG00000146066	5_175766479_G_A				('ENSG00000146066', '5_175766479_G_A')		sterol_biosynthesis
ENSG00000141756	17_39935287_A_G				('ENSG00000141756', '17_39935287_A_G')		sterol_biosynthesis
ENSG00000241941	12_63046941_T_C				('ENSG00000241941', '12_63046941_T_C')		sterol_biosynthesis
ENSG00000173894	17_77814533_G_A				('ENSG00000173894', '17_77814533_G_A')		sterol_biosynthesis
ENSG00000128524	7_128430437_G_T				('ENSG00000128524', '7_128430437_G_T')		sterol_biosynthesis
ENSG00000232859	17_26185418_G_T				('ENSG00000232859', '17_26185418_G_T')		sterol_biosynthesis
ENSG00000237550	15_82629929_A_G				('ENSG00000237550', '15_82629929_A_G')		sterol_biosynthesis
ENSG00000075340	2_70877345_T_C				('ENSG00000075340', '2_70877345_T_C')		sterol_biosynthesis
ENSG00000145050	3_51389976_G_T				('ENSG00000145050', '3_51389976_G_T')		sterol_biosynthesis
ENSG00000189077	7_75618797_T_C				('ENSG00000189077', '7_75618797_T_C')		sterol_biosynthesis
ENSG00000167615	19_54938214_G_A				('ENSG00000167615', '19_54938214_G_A')		sterol_biosynthesis
ENSG00000167283	11_118174885_A_G				('ENSG00000167283', '11_118174885_A_G')		sterol_biosynthesis
ENSG00000158201	18_19172087_G_C				('ENSG00000158201', '18_19172087_G_C')		sterol_biosynthesis
ENSG00000188958	3_190942298_T_A				('ENSG00000188958', '3_190942298_T_A')		sterol_biosynthesis
ENSG00000115657	2_220135208_C_T				('ENSG00000115657', '2_220135208_C_T')		sterol_biosynthesis
ENSG00000169627	16_30147265_C_T				('ENSG00000169627', '16_30147265_C_T')		sterol_biosynthesis
ENSG00000137312	6_30745804_A_C				('ENSG00000137312', '6_30745804_A_C')		sterol_biosynthesis
ENSG00000204387	6_31859578_G_A				('ENSG00000204387', '6_31859578_G_A')		sterol_biosynthesis
ENSG00000144063	2_110867634_A_G				('ENSG00000144063', '2_110867634_A_G')		sterol_biosynthesis
ENSG00000243452	1_148529087_G_A				('ENSG00000243452', '1_148529087_G_A')		sterol_biosynthesis
ENSG00000169223	5_176807191_C_T	0.1480323358297313		2.0	('ENSG00000169223', '5_176807191_C_T')	0.5	sterol_biosynthesis
ENSG00000179837	3_51531688_A_C				('ENSG00000179837', '3_51531688_A_C')		sterol_biosynthesis
ENSG00000253203	5_68922087_T_G				('ENSG00000253203', '5_68922087_T_G')		sterol_biosynthesis
ENSG00000100292	22_35814215_A_G	-2.366984741303619		3.0	('ENSG00000100292', '22_35814215_A_G')	0.6666666666666666	sterol_biosynthesis
ENSG00000220793	16_9177920_G_A				('ENSG00000220793', '16_9177920_G_A')		sterol_biosynthesis
ENSG00000205238	7_102119322_T_C				('ENSG00000205238', '7_102119322_T_C')		sterol_biosynthesis
ENSG00000169627	16_30134312_C_G				('ENSG00000169627', '16_30134312_C_G')		sterol_biosynthesis
ENSG00000198393	12_133463086_C_A				('ENSG00000198393', '12_133463086_C_A')		sterol_biosynthesis
ENSG00000099617	19_1248920_G_T				('ENSG00000099617', '19_1248920_G_T')		sterol_biosynthesis
ENSG00000117360	1_150250636_G_A				('ENSG00000117360', '1_150250636_G_A')		sterol_biosynthesis
ENSG00000131503	5_139978241_C_T				('ENSG00000131503', '5_139978241_C_T')		sterol_biosynthesis
ENSG00000215472	18_47027458_T_C				('ENSG00000215472', '18_47027458_T_C')		sterol_biosynthesis
ENSG00000188368	19_42829272_G_A				('ENSG00000188368', '19_42829272_G_A')		sterol_biosynthesis
ENSG00000205085	7_128375372_C_T	-10.884603538021878		3.0	('ENSG00000205085', '7_128375372_C_T')	0.3333333333333333	sterol_biosynthesis
ENSG00000139637	12_53780881_C_T				('ENSG00000139637', '12_53780881_C_T')		sterol_biosynthesis
ENSG00000161654	17_42047156_G_T				('ENSG00000161654', '17_42047156_G_T')		sterol_biosynthesis
ENSG00000260238	1_156234638_G_A				('ENSG00000260238', '1_156234638_G_A')		sterol_biosynthesis
ENSG00000143443	1_151048199_C_A	-0.03272898705551258		3.0	('ENSG00000143443', '1_151048199_C_A')	0.3333333333333333	sterol_biosynthesis
ENSG00000161664	17_42193897_C_T				('ENSG00000161664', '17_42193897_C_T')		sterol_biosynthesis
ENSG00000181991	15_89067344_T_C				('ENSG00000181991', '15_89067344_T_C')		sterol_biosynthesis
ENSG00000215845	1_161008535_C_G				('ENSG00000215845', '1_161008535_C_G')		sterol_biosynthesis
ENSG00000217416	5_62027073_C_T				('ENSG00000217416', '5_62027073_C_T')		sterol_biosynthesis
ENSG00000106683	7_73403193_G_A				('ENSG00000106683', '7_73403193_G_A')		sterol_biosynthesis
ENSG00000197858	8_145149590_G_A				('ENSG00000197858', '8_145149590_G_A')		sterol_biosynthesis
ENSG00000121851	1_145558824_A_C				('ENSG00000121851', '1_145558824_A_C')		sterol_biosynthesis
ENSG00000235169	1_3601123_A_G	0.3211072106159755		2.0	('ENSG00000235169', '1_3601123_A_G')	0.3333333333333333	sterol_biosynthesis
ENSG00000204713	6_28913922_C_T				('ENSG00000204713', '6_28913922_C_T')		sterol_biosynthesis
ENSG00000161547	17_74754638_A_G				('ENSG00000161547', '17_74754638_A_G')		sterol_biosynthesis
ENSG00000188234	10_46222489_C_G				('ENSG00000188234', '10_46222489_C_G')		sterol_biosynthesis
ENSG00000114988	2_97289422_C_T	-3.7081713140534247		2.0	('ENSG00000114988', '2_97289422_C_T')	0.5	sterol_biosynthesis
ENSG00000212734	17_6606933_A_G				('ENSG00000212734', '17_6606933_A_G')		sterol_biosynthesis
ENSG00000122481	1_95697091_T_C				('ENSG00000122481', '1_95697091_T_C')		sterol_biosynthesis
ENSG00000163155	1_151195332_T_A				('ENSG00000163155', '1_151195332_T_A')		sterol_biosynthesis
ENSG00000243716	16_22405811_G_C				('ENSG00000243716', '16_22405811_G_C')		sterol_biosynthesis
ENSG00000108771	17_40257055_T_C				('ENSG00000108771', '17_40257055_T_C')		sterol_biosynthesis
ENSG00000178081	15_30372822_C_T				('ENSG00000178081', '15_30372822_C_T')		sterol_biosynthesis
ENSG00000185163	12_132633463_C_T				('ENSG00000185163', '12_132633463_C_T')		sterol_biosynthesis
ENSG00000174374	7_74484042_T_C				('ENSG00000174374', '7_74484042_T_C')		sterol_biosynthesis
ENSG00000256229	19_20348391_G_A				('ENSG00000256229', '19_20348391_G_A')		sterol_biosynthesis
ENSG00000170832	17_58228713_T_G				('ENSG00000170832', '17_58228713_T_G')		sterol_biosynthesis
ENSG00000108272	17_35010811_G_A				('ENSG00000108272', '17_35010811_G_A')		sterol_biosynthesis
ENSG00000015568	2_110495091_G_A				('ENSG00000015568', '2_110495091_G_A')		sterol_biosynthesis
ENSG00000169220	5_176755841_C_T				('ENSG00000169220', '5_176755841_C_T')		sterol_biosynthesis
ENSG00000253250	8_92043378_C_T				('ENSG00000253250', '8_92043378_C_T')		sterol_biosynthesis
ENSG00000223496	16_70229256_A_G				('ENSG00000223496', '16_70229256_A_G')		sterol_biosynthesis
ENSG00000174939	16_29885698_A_G				('ENSG00000174939', '16_29885698_A_G')		sterol_biosynthesis
ENSG00000242358	4_16246356_G_A				('ENSG00000242358', '4_16246356_G_A')		sterol_biosynthesis
ENSG00000165215	7_73284148_A_G				('ENSG00000165215', '7_73284148_A_G')		sterol_biosynthesis
ENSG00000167525	17_27004703_C_A	5.85549812871421		3.0	('ENSG00000167525', '17_27004703_C_A')	0.25	sterol_biosynthesis
ENSG00000170356	7_143866595_T_A				('ENSG00000170356', '7_143866595_T_A')		sterol_biosynthesis
ENSG00000166667	7_101928585_G_A				('ENSG00000166667', '7_101928585_G_A')		sterol_biosynthesis
ENSG00000197459	6_26196593_A_G				('ENSG00000197459', '6_26196593_A_G')		sterol_biosynthesis
ENSG00000204344	6_31895973_C_G				('ENSG00000204344', '6_31895973_C_G')		sterol_biosynthesis
ENSG00000136161	13_48987032_A_G				('ENSG00000136161', '13_48987032_A_G')		sterol_biosynthesis
ENSG00000183439	4_165804642_C_T				('ENSG00000183439', '4_165804642_C_T')		sterol_biosynthesis
ENSG00000204348	6_31881731_G_A				('ENSG00000204348', '6_31881731_G_A')		sterol_biosynthesis
ENSG00000115738	2_8785113_A_T				('ENSG00000115738', '2_8785113_A_T')		sterol_biosynthesis
ENSG00000178081	15_30358915_A_C				('ENSG00000178081', '15_30358915_A_C')		sterol_biosynthesis
ENSG00000185475	11_62619629_G_A				('ENSG00000185475', '11_62619629_G_A')		sterol_biosynthesis
ENSG00000146109	6_26691603_G_T				('ENSG00000146109', '6_26691603_G_T')		sterol_biosynthesis
ENSG00000134108	3_5265000_G_A				('ENSG00000134108', '3_5265000_G_A')		sterol_biosynthesis
ENSG00000197020	19_21955380_G_A				('ENSG00000197020', '19_21955380_G_A')		sterol_biosynthesis
ENSG00000077809	7_74005525_T_A				('ENSG00000077809', '7_74005525_T_A')		sterol_biosynthesis
ENSG00000213316	5_179182495_G_A				('ENSG00000213316', '5_179182495_G_A')		sterol_biosynthesis
ENSG00000213221	9_139302900_A_G	6.129480877934129		2.0	('ENSG00000213221', '9_139302900_A_G')	0.5	sterol_biosynthesis
ENSG00000170906	19_54603648_G_A				('ENSG00000170906', '19_54603648_G_A')		sterol_biosynthesis
ENSG00000196966	6_26214237_G_A				('ENSG00000196966', '6_26214237_G_A')		sterol_biosynthesis
ENSG00000111328	12_123799974_A_G				('ENSG00000111328', '12_123799974_A_G')		sterol_biosynthesis
ENSG00000158122	9_99442514_C_T				('ENSG00000158122', '9_99442514_C_T')		sterol_biosynthesis
ENSG00000188368	19_42799049_C_T				('ENSG00000188368', '19_42799049_C_T')		sterol_biosynthesis
ENSG00000167874	17_7751050_C_T				('ENSG00000167874', '17_7751050_C_T')		sterol_biosynthesis
ENSG00000156831	8_126142403_C_G				('ENSG00000156831', '8_126142403_C_G')		sterol_biosynthesis
ENSG00000189077	7_75617945_T_G				('ENSG00000189077', '7_75617945_T_G')		sterol_biosynthesis
ENSG00000111275	12_112130199_G_C				('ENSG00000111275', '12_112130199_G_C')		sterol_biosynthesis
ENSG00000105679	19_35965241_G_A				('ENSG00000105679', '19_35965241_G_A')		sterol_biosynthesis
ENSG00000153485	14_93593727_T_C				('ENSG00000153485', '14_93593727_T_C')		sterol_biosynthesis
ENSG00000203819	1_149876124_T_C				('ENSG00000203819', '1_149876124_T_C')		sterol_biosynthesis
ENSG00000186960	14_29181684_G_C				('ENSG00000186960', '14_29181684_G_C')		sterol_biosynthesis
ENSG00000164708	7_44067010_A_C				('ENSG00000164708', '7_44067010_A_C')		sterol_biosynthesis
ENSG00000152969	4_6116708_T_C				('ENSG00000152969', '4_6116708_T_C')		sterol_biosynthesis
ENSG00000154839	18_47904366_C_A				('ENSG00000154839', '18_47904366_C_A')		sterol_biosynthesis
ENSG00000260001	19_8079081_T_C				('ENSG00000260001', '19_8079081_T_C')		sterol_biosynthesis
ENSG00000151366	11_77685935_C_T				('ENSG00000151366', '11_77685935_C_T')		sterol_biosynthesis
ENSG00000165215	7_73138906_T_C				('ENSG00000165215', '7_73138906_T_C')		sterol_biosynthesis
ENSG00000186329	3_171492859_C_G				('ENSG00000186329', '3_171492859_C_G')		sterol_biosynthesis
ENSG00000258984	2_238881226_C_T				('ENSG00000258984', '2_238881226_C_T')		sterol_biosynthesis
ENSG00000197461	7_624474_A_G				('ENSG00000197461', '7_624474_A_G')		sterol_biosynthesis
ENSG00000159335	12_6896546_A_G				('ENSG00000159335', '12_6896546_A_G')		sterol_biosynthesis
ENSG00000127184	5_85945655_T_C				('ENSG00000127184', '5_85945655_T_C')		sterol_biosynthesis
ENSG00000145050	3_51516776_A_G				('ENSG00000145050', '3_51516776_A_G')		sterol_biosynthesis
ENSG00000119616	14_75225413_A_T				('ENSG00000119616', '14_75225413_A_T')		sterol_biosynthesis
ENSG00000186104	11_14963144_A_G				('ENSG00000186104', '11_14963144_A_G')		sterol_biosynthesis
ENSG00000213123	3_195926817_G_A				('ENSG00000213123', '3_195926817_G_A')		sterol_biosynthesis
ENSG00000228409	7_65269227_G_A				('ENSG00000228409', '7_65269227_G_A')		sterol_biosynthesis
ENSG00000173638	21_46925416_A_G				('ENSG00000173638', '21_46925416_A_G')		sterol_biosynthesis
ENSG00000186603	1_45748758_T_C				('ENSG00000186603', '1_45748758_T_C')		sterol_biosynthesis
ENSG00000139410	12_113796856_A_C				('ENSG00000139410', '12_113796856_A_C')		sterol_biosynthesis
ENSG00000105341	19_41885151_C_T				('ENSG00000105341', '19_41885151_C_T')		sterol_biosynthesis
ENSG00000176340	11_63775530_C_G				('ENSG00000176340', '11_63775530_C_G')		sterol_biosynthesis
ENSG00000118181	11_118788081_C_G				('ENSG00000118181', '11_118788081_C_G')		sterol_biosynthesis
ENSG00000176444	1_155244683_G_C				('ENSG00000176444', '1_155244683_G_C')		sterol_biosynthesis
ENSG00000139287	12_72357770_T_C				('ENSG00000139287', '12_72357770_T_C')		sterol_biosynthesis
ENSG00000183054	2_111393333_C_T				('ENSG00000183054', '2_111393333_C_T')		sterol_biosynthesis
ENSG00000213801	19_53434217_G_A				('ENSG00000213801', '19_53434217_G_A')		sterol_biosynthesis
ENSG00000163634	3_63833050_C_T				('ENSG00000163634', '3_63833050_C_T')		sterol_biosynthesis
ENSG00000182108	16_11118141_T_C				('ENSG00000182108', '16_11118141_T_C')		sterol_biosynthesis
ENSG00000228409	7_65175722_T_C				('ENSG00000228409', '7_65175722_T_C')		sterol_biosynthesis
ENSG00000260238	1_156215562_G_A				('ENSG00000260238', '1_156215562_G_A')		sterol_biosynthesis
ENSG00000164434	6_123037332_T_C				('ENSG00000164434', '6_123037332_T_C')		sterol_biosynthesis
ENSG00000132017	19_14003969_G_C				('ENSG00000132017', '19_14003969_G_C')		sterol_biosynthesis
ENSG00000155330	16_46882285_G_A	-0.3290170629219311		3.0	('ENSG00000155330', '16_46882285_G_A')	0.6666666666666666	sterol_biosynthesis
ENSG00000107223	9_139820048_G_A				('ENSG00000107223', '9_139820048_G_A')		sterol_biosynthesis
ENSG00000204356	6_31905130_G_A				('ENSG00000204356', '6_31905130_G_A')		sterol_biosynthesis
ENSG00000145337	4_89491955_A_G				('ENSG00000145337', '4_89491955_A_G')		sterol_biosynthesis
ENSG00000134809	11_57283988_C_T				('ENSG00000134809', '11_57283988_C_T')		G2_M_transition
ENSG00000198563	6_31486901_T_C				('ENSG00000198563', '6_31486901_T_C')		G2_M_transition
ENSG00000137331	6_30639412_A_G				('ENSG00000137331', '6_30639412_A_G')		G2_M_transition
ENSG00000254870	6_31493333_C_T				('ENSG00000254870', '6_31493333_C_T')		G2_M_transition
ENSG00000189266	1_24364016_T_C				('ENSG00000189266', '1_24364016_T_C')		G2_M_transition
ENSG00000254870	6_31486901_T_C				('ENSG00000254870', '6_31486901_T_C')		G2_M_transition
ENSG00000165171	7_73258087_T_A				('ENSG00000165171', '7_73258087_T_A')		G2_M_transition
ENSG00000184674	22_24295427_C_T				('ENSG00000184674', '22_24295427_C_T')		G2_M_transition
ENSG00000204592	6_30457732_T_C				('ENSG00000204592', '6_30457732_T_C')		G2_M_transition
ENSG00000137331	6_30769478_T_C				('ENSG00000137331', '6_30769478_T_C')		G2_M_transition
ENSG00000198563	6_31501817_T_A				('ENSG00000198563', '6_31501817_T_A')		G2_M_transition
ENSG00000204310	6_32127477_C_A				('ENSG00000204310', '6_32127477_C_A')		G2_M_transition
ENSG00000204209	6_33278816_G_A	-1.8708232208084634		3.0	('ENSG00000204209', '6_33278816_G_A')	0.3333333333333333	G2_M_transition
ENSG00000145725	5_102473141_T_C	0.7732532305505915		3.0	('ENSG00000145725', '5_102473141_T_C')	0.5	G2_M_transition
ENSG00000170892	19_54695163_T_C				('ENSG00000170892', '19_54695163_T_C')		G2_M_transition
ENSG00000204389	6_31785228_G_C				('ENSG00000204389', '6_31785228_G_C')		G2_M_transition
ENSG00000172062	5_70307464_T_C				('ENSG00000172062', '5_70307464_T_C')		G2_M_transition
ENSG00000111671	12_6979010_G_A				('ENSG00000111671', '12_6979010_G_A')		G2_M_transition
ENSG00000145725	5_102382751_T_C	0.7732532305505915		3.0	('ENSG00000145725', '5_102382751_T_C')	0.5	G2_M_transition
ENSG00000185829	17_44623100_G_T				('ENSG00000185829', '17_44623100_G_T')		G2_M_transition
ENSG00000204389	6_31761865_T_C				('ENSG00000204389', '6_31761865_T_C')		G2_M_transition
ENSG00000165171	7_73246461_A_G				('ENSG00000165171', '7_73246461_A_G')		G2_M_transition
ENSG00000204427	6_31585000_T_A				('ENSG00000204427', '6_31585000_T_A')		G2_M_transition
ENSG00000215630	5_70568250_A_T				('ENSG00000215630', '5_70568250_A_T')		G2_M_transition
ENSG00000213214	7_143866595_T_A				('ENSG00000213214', '7_143866595_T_A')		G2_M_transition
ENSG00000165171	7_73224041_C_A				('ENSG00000165171', '7_73224041_C_A')		G2_M_transition
ENSG00000237651	2_61400816_G_A				('ENSG00000237651', '2_61400816_G_A')		G2_M_transition
ENSG00000170892	19_54698976_C_T				('ENSG00000170892', '19_54698976_C_T')		G2_M_transition
ENSG00000215630	5_70578374_T_G				('ENSG00000215630', '5_70578374_T_G')		G2_M_transition
ENSG00000237651	2_61381018_C_T				('ENSG00000237651', '2_61381018_C_T')		G2_M_transition
ENSG00000205572	5_69290958_A_G				('ENSG00000205572', '5_69290958_A_G')		G2_M_transition
ENSG00000205572	5_69373667_A_G				('ENSG00000205572', '5_69373667_A_G')		G2_M_transition
ENSG00000066379	6_30074163_G_A				('ENSG00000066379', '6_30074163_G_A')		G2_M_transition
ENSG00000204388	6_31797587_C_G				('ENSG00000204388', '6_31797587_C_G')		G2_M_transition
ENSG00000237651	2_61372507_A_G				('ENSG00000237651', '2_61372507_A_G')		G2_M_transition
ENSG00000127952	7_75623893_G_A				('ENSG00000127952', '7_75623893_G_A')		G2_M_transition
ENSG00000183474	5_68759660_A_C				('ENSG00000183474', '5_68759660_A_C')		G2_M_transition
ENSG00000204619	6_29961580_A_G				('ENSG00000204619', '6_29961580_A_G')		G2_M_transition
ENSG00000254772	11_62309787_T_C				('ENSG00000254772', '11_62309787_T_C')		G2_M_transition
ENSG00000204427	6_31591218_G_A				('ENSG00000204427', '6_31591218_G_A')		G2_M_transition
ENSG00000197927	2_132572898_C_T	-0.5309775400627208		2.0	('ENSG00000197927', '2_132572898_C_T')	0.5	G2_M_transition
ENSG00000267323	19_28298186_T_C				('ENSG00000267323', '19_28298186_T_C')		G2_M_transition
ENSG00000215837	3_195347851_C_T				('ENSG00000215837', '3_195347851_C_T')		G2_M_transition
ENSG00000174353	7_72382240_G_A				('ENSG00000174353', '7_72382240_G_A')		G2_M_transition
ENSG00000204619	6_29980676_A_G				('ENSG00000204619', '6_29980676_A_G')		G2_M_transition
ENSG00000123965	7_74285969_C_T				('ENSG00000123965', '7_74285969_C_T')		G2_M_transition
ENSG00000112511	6_33440416_T_C				('ENSG00000112511', '6_33440416_T_C')		G2_M_transition
ENSG00000214435	10_104612335_T_A				('ENSG00000214435', '10_104612335_T_A')		G2_M_transition
ENSG00000267645	7_102358917_T_C				('ENSG00000267645', '7_102358917_T_C')		G2_M_transition
ENSG00000213214	7_143868570_G_A				('ENSG00000213214', '7_143868570_G_A')		G2_M_transition
ENSG00000267368	7_102332238_A_G				('ENSG00000267368', '7_102332238_A_G')		G2_M_transition
ENSG00000174353	7_72352626_A_G				('ENSG00000174353', '7_72352626_A_G')		G2_M_transition
ENSG00000185829	17_44571182_C_T				('ENSG00000185829', '17_44571182_C_T')		G2_M_transition
ENSG00000204438	6_31601012_T_C				('ENSG00000204438', '6_31601012_T_C')		G2_M_transition
ENSG00000099290	10_51812433_G_C	-10.044529424859887		3.0	('ENSG00000099290', '10_51812433_G_C')	0.3333333333333333	G2_M_transition
ENSG00000070831	1_22422721_G_A				('ENSG00000070831', '1_22422721_G_A')		G2_M_transition
ENSG00000254772	11_62418921_T_A				('ENSG00000254772', '11_62418921_T_A')		G2_M_transition
ENSG00000205583	7_75079683_A_G				('ENSG00000205583', '7_75079683_A_G')		G2_M_transition
ENSG00000125954	14_65379283_A_G				('ENSG00000125954', '14_65379283_A_G')		G2_M_transition
ENSG00000099977	22_24242973_A_G				('ENSG00000099977', '22_24242973_A_G')		G2_M_transition
ENSG00000066379	6_30086708_T_C				('ENSG00000066379', '6_30086708_T_C')		G2_M_transition
ENSG00000211643	22_22663216_A_G				('ENSG00000211643', '22_22663216_A_G')		G2_M_transition
ENSG00000111671	12_6953257_A_C				('ENSG00000111671', '12_6953257_A_C')		G2_M_transition
ENSG00000167553	12_49645240_T_C				('ENSG00000167553', '12_49645240_T_C')		G2_M_transition
ENSG00000111671	12_6965194_A_G				('ENSG00000111671', '12_6965194_A_G')		G2_M_transition
ENSG00000142188	21_34821570_G_A	-6.503688979995147		3.0	('ENSG00000142188', '21_34821570_G_A')	0.6666666666666666	G2_M_transition
ENSG00000148300	9_136195374_A_G				('ENSG00000148300', '9_136195374_A_G')		G2_M_transition
ENSG00000185885	11_302505_T_G				('ENSG00000185885', '11_302505_T_G')		G2_M_transition
ENSG00000099290	10_51797239_G_T				('ENSG00000099290', '10_51797239_G_T')		G2_M_transition
ENSG00000184110	16_28826049_C_T				('ENSG00000184110', '16_28826049_C_T')		G2_M_transition
ENSG00000119013	2_201994540_C_T				('ENSG00000119013', '2_201994540_C_T')		G2_M_transition
ENSG00000183474	5_68793934_G_A				('ENSG00000183474', '5_68793934_G_A')		G2_M_transition
ENSG00000146066	5_175805667_G_A				('ENSG00000146066', '5_175805667_G_A')		G2_M_transition
ENSG00000100122	22_26996946_G_A				('ENSG00000100122', '22_26996946_G_A')		G2_M_transition
ENSG00000204371	6_31847196_T_C				('ENSG00000204371', '6_31847196_T_C')		G2_M_transition
ENSG00000250021	15_90368067_G_A				('ENSG00000250021', '15_90368067_G_A')		G2_M_transition
ENSG00000250021	15_90403035_A_G				('ENSG00000250021', '15_90403035_A_G')		G2_M_transition
ENSG00000188529	1_24364016_T_C				('ENSG00000188529', '1_24364016_T_C')		G2_M_transition
ENSG00000205571	5_69373667_A_G				('ENSG00000205571', '5_69373667_A_G')		G2_M_transition
ENSG00000204590	6_30466471_A_G				('ENSG00000204590', '6_30466471_A_G')		G2_M_transition
ENSG00000204315	6_32074804_T_C				('ENSG00000204315', '6_32074804_T_C')		G2_M_transition
ENSG00000146109	6_26686131_A_C				('ENSG00000146109', '6_26686131_A_C')		G2_M_transition
ENSG00000185043	15_90775643_G_A				('ENSG00000185043', '15_90775643_G_A')		G2_M_transition
ENSG00000100983	20_33418740_C_T				('ENSG00000100983', '20_33418740_C_T')		G2_M_transition
ENSG00000211643	22_22645490_G_A				('ENSG00000211643', '22_22645490_G_A')		G2_M_transition
ENSG00000078319	7_99938955_G_A				('ENSG00000078319', '7_99938955_G_A')		G2_M_transition
ENSG00000250021	15_90448376_T_C				('ENSG00000250021', '15_90448376_T_C')		G2_M_transition
ENSG00000106133	7_72392946_T_C				('ENSG00000106133', '7_72392946_T_C')		G2_M_transition
ENSG00000125144	16_56638021_G_A				('ENSG00000125144', '16_56638021_G_A')		G2_M_transition
ENSG00000267645	7_102351847_A_T				('ENSG00000267645', '7_102351847_A_T')		G2_M_transition
ENSG00000197927	2_132561271_C_A	-0.5309775400627208		2.0	('ENSG00000197927', '2_132561271_C_A')	0.5	G2_M_transition
ENSG00000184227	14_74026300_C_G				('ENSG00000184227', '14_74026300_C_G')		G2_M_transition
ENSG00000204371	6_31944375_G_A				('ENSG00000204371', '6_31944375_G_A')		G2_M_transition
ENSG00000167614	19_54961762_G_C				('ENSG00000167614', '19_54961762_G_C')		G2_M_transition
ENSG00000100983	20_33491700_G_T				('ENSG00000100983', '20_33491700_G_T')		G2_M_transition
ENSG00000219200	17_6882079_T_G				('ENSG00000219200', '17_6882079_T_G')		G2_M_transition
ENSG00000204438	6_31681160_G_A				('ENSG00000204438', '6_31681160_G_A')		G2_M_transition
ENSG00000254772	11_62315699_G_A				('ENSG00000254772', '11_62315699_G_A')		G2_M_transition
ENSG00000103226	16_16321232_A_T				('ENSG00000103226', '16_16321232_A_T')		G2_M_transition
ENSG00000170425	17_15929003_C_A				('ENSG00000170425', '17_15929003_C_A')		G2_M_transition
ENSG00000070831	1_22374808_T_C				('ENSG00000070831', '1_22374808_T_C')		G2_M_transition
ENSG00000112852	5_140482102_A_G				('ENSG00000112852', '5_140482102_A_G')		G2_M_transition
ENSG00000183474	5_68830037_A_T				('ENSG00000183474', '5_68830037_A_T')		G2_M_transition
ENSG00000105404	19_42428767_A_G				('ENSG00000105404', '19_42428767_A_G')		G2_M_transition
ENSG00000170906	19_54631097_G_A				('ENSG00000170906', '19_54631097_G_A')		G2_M_transition
ENSG00000107831	10_103550281_G_T				('ENSG00000107831', '10_103550281_G_T')		G2_M_transition
ENSG00000160767	1_155138842_G_A				('ENSG00000160767', '1_155138842_G_A')		G2_M_transition
ENSG00000204315	6_32106014_C_A				('ENSG00000204315', '6_32106014_C_A')		G2_M_transition
ENSG00000129282	17_34900120_A_G				('ENSG00000129282', '17_34900120_A_G')		G2_M_transition
ENSG00000123965	7_74297551_T_A				('ENSG00000123965', '7_74297551_T_A')		G2_M_transition
ENSG00000185043	15_90748277_G_T				('ENSG00000185043', '15_90748277_G_T')		G2_M_transition
ENSG00000141965	19_4778593_C_T				('ENSG00000141965', '19_4778593_C_T')		G2_M_transition
ENSG00000203778	6_112435682_G_A				('ENSG00000203778', '6_112435682_G_A')		G2_M_transition
ENSG00000078319	7_99925211_C_T				('ENSG00000078319', '7_99925211_C_T')		G2_M_transition
ENSG00000205571	5_69290958_A_G				('ENSG00000205571', '5_69290958_A_G')		G2_M_transition
ENSG00000237082	13_101372050_T_C				('ENSG00000237082', '13_101372050_T_C')		G2_M_transition
ENSG00000238083	17_44699851_G_A				('ENSG00000238083', '17_44699851_G_A')		G2_M_transition
ENSG00000184886	17_34942750_T_A				('ENSG00000184886', '17_34942750_T_A')		G2_M_transition
ENSG00000142188	21_34786574_G_A	6.503688979995129		3.0	('ENSG00000142188', '21_34786574_G_A')	0.3333333333333333	G2_M_transition
ENSG00000103226	16_16296488_G_A				('ENSG00000103226', '16_16296488_G_A')		G2_M_transition
ENSG00000073792	3_185292415_G_A				('ENSG00000073792', '3_185292415_G_A')		G2_M_transition
ENSG00000205583	7_75101065_C_T				('ENSG00000205583', '7_75101065_C_T')		G2_M_transition
ENSG00000204574	6_30551286_A_G				('ENSG00000204574', '6_30551286_A_G')		G2_M_transition
ENSG00000197927	2_132440073_G_C				('ENSG00000197927', '2_132440073_G_C')		G2_M_transition
ENSG00000142188	21_34826700_T_C	-6.503688979995147		3.0	('ENSG00000142188', '21_34826700_T_C')	0.6666666666666666	G2_M_transition
ENSG00000269955	7_139122643_T_C				('ENSG00000269955', '7_139122643_T_C')		G2_M_transition
ENSG00000270757	2_198472078_T_G				('ENSG00000270757', '2_198472078_T_G')		G2_M_transition
ENSG00000146066	5_175721807_T_C				('ENSG00000146066', '5_175721807_T_C')		G2_M_transition
ENSG00000213316	5_179172891_C_T				('ENSG00000213316', '5_179172891_C_T')		G2_M_transition
ENSG00000204351	6_31930441_G_T				('ENSG00000204351', '6_31930441_G_T')		G2_M_transition
ENSG00000148926	11_10372959_C_T				('ENSG00000148926', '11_10372959_C_T')		G2_M_transition
ENSG00000259024	17_15434991_C_T				('ENSG00000259024', '17_15434991_C_T')		G2_M_transition
ENSG00000225273	15_82561661_C_G				('ENSG00000225273', '15_82561661_C_G')		G2_M_transition
ENSG00000141096	16_68054788_A_G				('ENSG00000141096', '16_68054788_A_G')		G2_M_transition
ENSG00000169220	5_176794191_G_A				('ENSG00000169220', '5_176794191_G_A')		G2_M_transition
ENSG00000073792	3_185399916_T_C				('ENSG00000073792', '3_185399916_T_C')		G2_M_transition
ENSG00000148300	9_136268038_C_T				('ENSG00000148300', '9_136268038_C_T')		G2_M_transition
ENSG00000241553	3_9789875_T_C				('ENSG00000241553', '3_9789875_T_C')		G2_M_transition
ENSG00000172058	5_70307464_T_C				('ENSG00000172058', '5_70307464_T_C')		G2_M_transition
ENSG00000231381	9_6664708_G_T				('ENSG00000231381', '9_6664708_G_T')		G2_M_transition
ENSG00000150316	11_94657035_T_C				('ENSG00000150316', '11_94657035_T_C')		G2_M_transition
ENSG00000183426	16_15105666_G_A				('ENSG00000183426', '16_15105666_G_A')		G2_M_transition
ENSG00000015568	2_110465111_T_C				('ENSG00000015568', '2_110465111_T_C')		G2_M_transition
ENSG00000211643	22_22661150_T_C				('ENSG00000211643', '22_22661150_T_C')		G2_M_transition
ENSG00000099977	22_24221295_T_G				('ENSG00000099977', '22_24221295_T_G')		G2_M_transition
ENSG00000170906	19_54605278_C_T				('ENSG00000170906', '19_54605278_C_T')		G2_M_transition
ENSG00000104435	8_80509881_T_C				('ENSG00000104435', '8_80509881_T_C')		G2_M_transition
ENSG00000204348	6_31938451_T_C				('ENSG00000204348', '6_31938451_T_C')		G2_M_transition
ENSG00000214455	13_46014253_G_A				('ENSG00000214455', '13_46014253_G_A')		G2_M_transition
ENSG00000204371	6_31861141_A_T				('ENSG00000204371', '6_31861141_A_T')		G2_M_transition
ENSG00000145723	5_102401113_C_T				('ENSG00000145723', '5_102401113_C_T')		G2_M_transition
ENSG00000244270	14_50048426_T_C				('ENSG00000244270', '14_50048426_T_C')		G2_M_transition
ENSG00000204574	6_30467120_C_A				('ENSG00000204574', '6_30467120_C_A')		G2_M_transition
ENSG00000248333	1_1520553_C_T				('ENSG00000248333', '1_1520553_C_T')		G2_M_transition
ENSG00000144026	2_95764604_A_G				('ENSG00000144026', '2_95764604_A_G')		G2_M_transition
ENSG00000127952	7_75601867_G_A				('ENSG00000127952', '7_75601867_G_A')		G2_M_transition
ENSG00000184110	16_28708127_A_G				('ENSG00000184110', '16_28708127_A_G')		G2_M_transition
ENSG00000267323	19_28365747_C_T				('ENSG00000267323', '19_28365747_C_T')		G2_M_transition
ENSG00000112511	6_33382288_G_A				('ENSG00000112511', '6_33382288_G_A')		G2_M_transition
ENSG00000232196	16_3508261_C_G				('ENSG00000232196', '16_3508261_C_G')		G2_M_transition
ENSG00000185596	15_102426071_G_A				('ENSG00000185596', '15_102426071_G_A')		G2_M_transition
ENSG00000160695	11_118839610_T_G				('ENSG00000160695', '11_118839610_T_G')		G2_M_transition
ENSG00000269955	7_139037813_A_G				('ENSG00000269955', '7_139037813_A_G')		G2_M_transition
ENSG00000249230	5_69291044_A_G				('ENSG00000249230', '5_69291044_A_G')		G2_M_transition
ENSG00000237440	19_20775782_G_A				('ENSG00000237440', '19_20775782_G_A')		G2_M_transition
ENSG00000108666	17_30659006_T_A				('ENSG00000108666', '17_30659006_T_A')		G2_M_transition
ENSG00000259024	17_15447364_T_C				('ENSG00000259024', '17_15447364_T_C')		G2_M_transition
ENSG00000205609	16_28349828_C_A				('ENSG00000205609', '16_28349828_C_A')		G2_M_transition
ENSG00000165863	10_118422469_G_A				('ENSG00000165863', '10_118422469_G_A')		G2_M_transition
ENSG00000188234	10_46256772_C_T				('ENSG00000188234', '10_46256772_C_T')		G2_M_transition
ENSG00000230903	15_83215134_C_T				('ENSG00000230903', '15_83215134_C_T')		G2_M_transition
ENSG00000112852	5_140517174_T_C				('ENSG00000112852', '5_140517174_T_C')		G2_M_transition
ENSG00000204351	6_31929014_A_C				('ENSG00000204351', '6_31929014_A_C')		G2_M_transition
ENSG00000162734	1_160173148_T_C				('ENSG00000162734', '1_160173148_T_C')		G2_M_transition
ENSG00000085231	5_68616331_C_T				('ENSG00000085231', '5_68616331_C_T')		G2_M_transition
ENSG00000188603	16_28512532_C_T				('ENSG00000188603', '16_28512532_C_T')		G2_M_transition
ENSG00000163634	3_63874429_C_T				('ENSG00000163634', '3_63874429_C_T')		G2_M_transition
ENSG00000238083	17_44582284_T_G				('ENSG00000238083', '17_44582284_T_G')		G2_M_transition
ENSG00000128951	15_48572635_A_G				('ENSG00000128951', '15_48572635_A_G')		G2_M_transition
ENSG00000185928	16_29926471_T_C				('ENSG00000185928', '16_29926471_T_C')		G2_M_transition
ENSG00000109536	4_190904832_G_A				('ENSG00000109536', '4_190904832_G_A')		G2_M_transition
ENSG00000186792	3_50332697_G_A				('ENSG00000186792', '3_50332697_G_A')		G2_M_transition
ENSG00000145736	5_70339872_G_T				('ENSG00000145736', '5_70339872_G_T')		G2_M_transition
ENSG00000142530	19_50960201_T_C				('ENSG00000142530', '19_50960201_T_C')		G2_M_transition
ENSG00000221946	19_35554479_G_A				('ENSG00000221946', '19_35554479_G_A')		G2_M_transition
ENSG00000196550	1_206238182_C_T				('ENSG00000196550', '1_206238182_C_T')		G2_M_transition
ENSG00000173801	17_39942919_T_C				('ENSG00000173801', '17_39942919_T_C')		G2_M_transition
ENSG00000105619	19_54548019_G_A				('ENSG00000105619', '19_54548019_G_A')		G2_M_transition
ENSG00000184227	14_73976934_T_C				('ENSG00000184227', '14_73976934_T_C')		G2_M_transition
ENSG00000163719	3_9630458_T_G				('ENSG00000163719', '3_9630458_T_G')		G2_M_transition
ENSG00000251595	4_550107_T_G				('ENSG00000251595', '4_550107_T_G')		G2_M_transition
ENSG00000160113	19_17331505_C_T				('ENSG00000160113', '19_17331505_C_T')		G2_M_transition
ENSG00000251595	4_319553_A_G				('ENSG00000251595', '4_319553_A_G')		G2_M_transition
ENSG00000107223	9_139844151_C_A				('ENSG00000107223', '9_139844151_C_A')		G2_M_transition
ENSG00000160439	19_55573633_G_A				('ENSG00000160439', '19_55573633_G_A')		G2_M_transition
ENSG00000185104	1_51480595_G_A				('ENSG00000185104', '1_51480595_G_A')		G2_M_transition
ENSG00000184983	22_42453850_T_C				('ENSG00000184983', '22_42453850_T_C')		G2_M_transition
ENSG00000178814	8_145114924_G_C				('ENSG00000178814', '8_145114924_G_C')		G2_M_transition
ENSG00000162244	3_52081724_C_T				('ENSG00000162244', '3_52081724_C_T')		G2_M_transition
ENSG00000240356	2_114374779_C_A				('ENSG00000240356', '2_114374779_C_A')		G2_M_transition
ENSG00000176340	11_63784090_C_T				('ENSG00000176340', '11_63784090_C_T')		G2_M_transition
ENSG00000168517	17_43215632_C_T				('ENSG00000168517', '17_43215632_C_T')		G2_M_transition
ENSG00000179899	12_55743934_T_C				('ENSG00000179899', '12_55743934_T_C')		G2_M_transition
ENSG00000235173	8_145245647_C_T				('ENSG00000235173', '8_145245647_C_T')		G2_M_transition
ENSG00000187736	2_220067732_C_A				('ENSG00000187736', '2_220067732_C_A')		G2_M_transition
ENSG00000163191	1_151961575_T_C				('ENSG00000163191', '1_151961575_T_C')		G2_M_transition
ENSG00000260128	15_30777143_A_T				('ENSG00000260128', '15_30777143_A_T')		G2_M_transition
ENSG00000163666	3_57149194_T_G				('ENSG00000163666', '3_57149194_T_G')		G2_M_transition
ENSG00000204351	6_31981146_T_C				('ENSG00000204351', '6_31981146_T_C')		G2_M_transition
ENSG00000248643	11_66287586_G_A				('ENSG00000248643', '11_66287586_G_A')		G2_M_transition
ENSG00000075340	2_70889498_A_G				('ENSG00000075340', '2_70889498_A_G')		G2_M_transition
ENSG00000230982	21_47998279_A_G				('ENSG00000230982', '21_47998279_A_G')		G2_M_transition
ENSG00000158473	1_158159393_A_G				('ENSG00000158473', '1_158159393_A_G')		G2_M_transition
ENSG00000204564	6_30674355_T_C				('ENSG00000204564', '6_30674355_T_C')		G2_M_transition
ENSG00000164687	8_82239098_C_T				('ENSG00000164687', '8_82239098_C_T')		G2_M_transition
ENSG00000168255	7_102113256_T_C				('ENSG00000168255', '7_102113256_T_C')		G2_M_transition
ENSG00000129282	17_34982734_A_T				('ENSG00000129282', '17_34982734_A_T')		G2_M_transition
ENSG00000111679	12_7033823_T_C				('ENSG00000111679', '12_7033823_T_C')		G2_M_transition
ENSG00000118058	11_118224123_G_A				('ENSG00000118058', '11_118224123_G_A')		G2_M_transition
ENSG00000100206	22_38865654_T_A				('ENSG00000100206', '22_38865654_T_A')		G2_M_transition
ENSG00000251349	9_103379022_G_A				('ENSG00000251349', '9_103379022_G_A')		G2_M_transition
ENSG00000204590	6_30409249_T_C				('ENSG00000204590', '6_30409249_T_C')		G2_M_transition
ENSG00000174100	17_36474601_A_G				('ENSG00000174100', '17_36474601_A_G')		G2_M_transition
ENSG00000135437	12_56114769_G_C				('ENSG00000135437', '12_56114769_G_C')		G2_M_transition
ENSG00000204344	6_32019946_C_T				('ENSG00000204344', '6_32019946_C_T')		G2_M_transition
ENSG00000064961	19_3588441_C_T				('ENSG00000064961', '19_3588441_C_T')		G2_M_transition
ENSG00000140688	16_31518348_C_T				('ENSG00000140688', '16_31518348_C_T')		G2_M_transition
ENSG00000146066	5_175766479_G_A				('ENSG00000146066', '5_175766479_G_A')		G2_M_transition
ENSG00000141756	17_39935287_A_G				('ENSG00000141756', '17_39935287_A_G')		G2_M_transition
ENSG00000241941	12_63046941_T_C				('ENSG00000241941', '12_63046941_T_C')		G2_M_transition
ENSG00000173894	17_77814533_G_A				('ENSG00000173894', '17_77814533_G_A')		G2_M_transition
ENSG00000128524	7_128430437_G_T				('ENSG00000128524', '7_128430437_G_T')		G2_M_transition
ENSG00000232859	17_26185418_G_T				('ENSG00000232859', '17_26185418_G_T')		G2_M_transition
ENSG00000237550	15_82629929_A_G				('ENSG00000237550', '15_82629929_A_G')		G2_M_transition
ENSG00000075340	2_70877345_T_C				('ENSG00000075340', '2_70877345_T_C')		G2_M_transition
ENSG00000145050	3_51389976_G_T				('ENSG00000145050', '3_51389976_G_T')		G2_M_transition
ENSG00000189077	7_75618797_T_C				('ENSG00000189077', '7_75618797_T_C')		G2_M_transition
ENSG00000167615	19_54938214_G_A				('ENSG00000167615', '19_54938214_G_A')		G2_M_transition
ENSG00000167283	11_118174885_A_G				('ENSG00000167283', '11_118174885_A_G')		G2_M_transition
ENSG00000158201	18_19172087_G_C				('ENSG00000158201', '18_19172087_G_C')		G2_M_transition
ENSG00000188958	3_190942298_T_A				('ENSG00000188958', '3_190942298_T_A')		G2_M_transition
ENSG00000115657	2_220135208_C_T				('ENSG00000115657', '2_220135208_C_T')		G2_M_transition
ENSG00000169627	16_30147265_C_T				('ENSG00000169627', '16_30147265_C_T')		G2_M_transition
ENSG00000137312	6_30745804_A_C				('ENSG00000137312', '6_30745804_A_C')		G2_M_transition
ENSG00000204387	6_31859578_G_A				('ENSG00000204387', '6_31859578_G_A')		G2_M_transition
ENSG00000144063	2_110867634_A_G				('ENSG00000144063', '2_110867634_A_G')		G2_M_transition
ENSG00000243452	1_148529087_G_A				('ENSG00000243452', '1_148529087_G_A')		G2_M_transition
ENSG00000169223	5_176807191_C_T	0.774118928450558		2.0	('ENSG00000169223', '5_176807191_C_T')	0.5	G2_M_transition
ENSG00000179837	3_51531688_A_C				('ENSG00000179837', '3_51531688_A_C')		G2_M_transition
ENSG00000253203	5_68922087_T_G				('ENSG00000253203', '5_68922087_T_G')		G2_M_transition
ENSG00000100292	22_35814215_A_G	-3.095549699187644		3.0	('ENSG00000100292', '22_35814215_A_G')	0.6666666666666666	G2_M_transition
ENSG00000220793	16_9177920_G_A				('ENSG00000220793', '16_9177920_G_A')		G2_M_transition
ENSG00000205238	7_102119322_T_C				('ENSG00000205238', '7_102119322_T_C')		G2_M_transition
ENSG00000169627	16_30134312_C_G				('ENSG00000169627', '16_30134312_C_G')		G2_M_transition
ENSG00000198393	12_133463086_C_A				('ENSG00000198393', '12_133463086_C_A')		G2_M_transition
ENSG00000099617	19_1248920_G_T				('ENSG00000099617', '19_1248920_G_T')		G2_M_transition
ENSG00000117360	1_150250636_G_A				('ENSG00000117360', '1_150250636_G_A')		G2_M_transition
ENSG00000131503	5_139978241_C_T				('ENSG00000131503', '5_139978241_C_T')		G2_M_transition
ENSG00000215472	18_47027458_T_C				('ENSG00000215472', '18_47027458_T_C')		G2_M_transition
ENSG00000188368	19_42829272_G_A				('ENSG00000188368', '19_42829272_G_A')		G2_M_transition
ENSG00000205085	7_128375372_C_T	-1.5422316548179291		3.0	('ENSG00000205085', '7_128375372_C_T')	0.3333333333333333	G2_M_transition
ENSG00000139637	12_53780881_C_T				('ENSG00000139637', '12_53780881_C_T')		G2_M_transition
ENSG00000161654	17_42047156_G_T				('ENSG00000161654', '17_42047156_G_T')		G2_M_transition
ENSG00000260238	1_156234638_G_A				('ENSG00000260238', '1_156234638_G_A')		G2_M_transition
ENSG00000143443	1_151048199_C_A	0.10328163574641414		3.0	('ENSG00000143443', '1_151048199_C_A')	0.3333333333333333	G2_M_transition
ENSG00000161664	17_42193897_C_T				('ENSG00000161664', '17_42193897_C_T')		G2_M_transition
ENSG00000181991	15_89067344_T_C				('ENSG00000181991', '15_89067344_T_C')		G2_M_transition
ENSG00000215845	1_161008535_C_G				('ENSG00000215845', '1_161008535_C_G')		G2_M_transition
ENSG00000217416	5_62027073_C_T				('ENSG00000217416', '5_62027073_C_T')		G2_M_transition
ENSG00000106683	7_73403193_G_A				('ENSG00000106683', '7_73403193_G_A')		G2_M_transition
ENSG00000197858	8_145149590_G_A				('ENSG00000197858', '8_145149590_G_A')		G2_M_transition
ENSG00000121851	1_145558824_A_C				('ENSG00000121851', '1_145558824_A_C')		G2_M_transition
ENSG00000235169	1_3601123_A_G	-0.7289249998397758		2.0	('ENSG00000235169', '1_3601123_A_G')	0.3333333333333333	G2_M_transition
ENSG00000204713	6_28913922_C_T				('ENSG00000204713', '6_28913922_C_T')		G2_M_transition
ENSG00000161547	17_74754638_A_G				('ENSG00000161547', '17_74754638_A_G')		G2_M_transition
ENSG00000188234	10_46222489_C_G				('ENSG00000188234', '10_46222489_C_G')		G2_M_transition
ENSG00000114988	2_97289422_C_T	-2.2299741217977425		2.0	('ENSG00000114988', '2_97289422_C_T')	0.5	G2_M_transition
ENSG00000212734	17_6606933_A_G				('ENSG00000212734', '17_6606933_A_G')		G2_M_transition
ENSG00000122481	1_95697091_T_C				('ENSG00000122481', '1_95697091_T_C')		G2_M_transition
ENSG00000163155	1_151195332_T_A				('ENSG00000163155', '1_151195332_T_A')		G2_M_transition
ENSG00000243716	16_22405811_G_C				('ENSG00000243716', '16_22405811_G_C')		G2_M_transition
ENSG00000108771	17_40257055_T_C				('ENSG00000108771', '17_40257055_T_C')		G2_M_transition
ENSG00000178081	15_30372822_C_T				('ENSG00000178081', '15_30372822_C_T')		G2_M_transition
ENSG00000185163	12_132633463_C_T				('ENSG00000185163', '12_132633463_C_T')		G2_M_transition
ENSG00000174374	7_74484042_T_C				('ENSG00000174374', '7_74484042_T_C')		G2_M_transition
ENSG00000256229	19_20348391_G_A				('ENSG00000256229', '19_20348391_G_A')		G2_M_transition
ENSG00000170832	17_58228713_T_G				('ENSG00000170832', '17_58228713_T_G')		G2_M_transition
ENSG00000108272	17_35010811_G_A				('ENSG00000108272', '17_35010811_G_A')		G2_M_transition
ENSG00000015568	2_110495091_G_A				('ENSG00000015568', '2_110495091_G_A')		G2_M_transition
ENSG00000169220	5_176755841_C_T				('ENSG00000169220', '5_176755841_C_T')		G2_M_transition
ENSG00000253250	8_92043378_C_T				('ENSG00000253250', '8_92043378_C_T')		G2_M_transition
ENSG00000223496	16_70229256_A_G				('ENSG00000223496', '16_70229256_A_G')		G2_M_transition
ENSG00000174939	16_29885698_A_G				('ENSG00000174939', '16_29885698_A_G')		G2_M_transition
ENSG00000242358	4_16246356_G_A				('ENSG00000242358', '4_16246356_G_A')		G2_M_transition
ENSG00000165215	7_73284148_A_G				('ENSG00000165215', '7_73284148_A_G')		G2_M_transition
ENSG00000167525	17_27004703_C_A	28.54622217029964		3.0	('ENSG00000167525', '17_27004703_C_A')	0.25	G2_M_transition
ENSG00000170356	7_143866595_T_A				('ENSG00000170356', '7_143866595_T_A')		G2_M_transition
ENSG00000166667	7_101928585_G_A				('ENSG00000166667', '7_101928585_G_A')		G2_M_transition
ENSG00000197459	6_26196593_A_G				('ENSG00000197459', '6_26196593_A_G')		G2_M_transition
ENSG00000204344	6_31895973_C_G				('ENSG00000204344', '6_31895973_C_G')		G2_M_transition
ENSG00000136161	13_48987032_A_G				('ENSG00000136161', '13_48987032_A_G')		G2_M_transition
ENSG00000183439	4_165804642_C_T				('ENSG00000183439', '4_165804642_C_T')		G2_M_transition
ENSG00000204348	6_31881731_G_A				('ENSG00000204348', '6_31881731_G_A')		G2_M_transition
ENSG00000115738	2_8785113_A_T				('ENSG00000115738', '2_8785113_A_T')		G2_M_transition
ENSG00000178081	15_30358915_A_C				('ENSG00000178081', '15_30358915_A_C')		G2_M_transition
ENSG00000185475	11_62619629_G_A				('ENSG00000185475', '11_62619629_G_A')		G2_M_transition
ENSG00000146109	6_26691603_G_T				('ENSG00000146109', '6_26691603_G_T')		G2_M_transition
ENSG00000134108	3_5265000_G_A				('ENSG00000134108', '3_5265000_G_A')		G2_M_transition
ENSG00000197020	19_21955380_G_A				('ENSG00000197020', '19_21955380_G_A')		G2_M_transition
ENSG00000077809	7_74005525_T_A				('ENSG00000077809', '7_74005525_T_A')		G2_M_transition
ENSG00000213316	5_179182495_G_A				('ENSG00000213316', '5_179182495_G_A')		G2_M_transition
ENSG00000213221	9_139302900_A_G	-13.084671335505876		2.0	('ENSG00000213221', '9_139302900_A_G')	0.5	G2_M_transition
ENSG00000170906	19_54603648_G_A				('ENSG00000170906', '19_54603648_G_A')		G2_M_transition
ENSG00000196966	6_26214237_G_A				('ENSG00000196966', '6_26214237_G_A')		G2_M_transition
ENSG00000111328	12_123799974_A_G				('ENSG00000111328', '12_123799974_A_G')		G2_M_transition
ENSG00000158122	9_99442514_C_T				('ENSG00000158122', '9_99442514_C_T')		G2_M_transition
ENSG00000188368	19_42799049_C_T				('ENSG00000188368', '19_42799049_C_T')		G2_M_transition
ENSG00000167874	17_7751050_C_T				('ENSG00000167874', '17_7751050_C_T')		G2_M_transition
ENSG00000156831	8_126142403_C_G				('ENSG00000156831', '8_126142403_C_G')		G2_M_transition
ENSG00000189077	7_75617945_T_G				('ENSG00000189077', '7_75617945_T_G')		G2_M_transition
ENSG00000111275	12_112130199_G_C				('ENSG00000111275', '12_112130199_G_C')		G2_M_transition
ENSG00000105679	19_35965241_G_A				('ENSG00000105679', '19_35965241_G_A')		G2_M_transition
ENSG00000153485	14_93593727_T_C				('ENSG00000153485', '14_93593727_T_C')		G2_M_transition
ENSG00000203819	1_149876124_T_C				('ENSG00000203819', '1_149876124_T_C')		G2_M_transition
ENSG00000186960	14_29181684_G_C				('ENSG00000186960', '14_29181684_G_C')		G2_M_transition
ENSG00000164708	7_44067010_A_C				('ENSG00000164708', '7_44067010_A_C')		G2_M_transition
ENSG00000152969	4_6116708_T_C				('ENSG00000152969', '4_6116708_T_C')		G2_M_transition
ENSG00000154839	18_47904366_C_A				('ENSG00000154839', '18_47904366_C_A')		G2_M_transition
ENSG00000260001	19_8079081_T_C				('ENSG00000260001', '19_8079081_T_C')		G2_M_transition
ENSG00000151366	11_77685935_C_T				('ENSG00000151366', '11_77685935_C_T')		G2_M_transition
ENSG00000165215	7_73138906_T_C				('ENSG00000165215', '7_73138906_T_C')		G2_M_transition
ENSG00000186329	3_171492859_C_G				('ENSG00000186329', '3_171492859_C_G')		G2_M_transition
ENSG00000258984	2_238881226_C_T				('ENSG00000258984', '2_238881226_C_T')		G2_M_transition
ENSG00000197461	7_624474_A_G				('ENSG00000197461', '7_624474_A_G')		G2_M_transition
ENSG00000159335	12_6896546_A_G				('ENSG00000159335', '12_6896546_A_G')		G2_M_transition
ENSG00000127184	5_85945655_T_C				('ENSG00000127184', '5_85945655_T_C')		G2_M_transition
ENSG00000145050	3_51516776_A_G				('ENSG00000145050', '3_51516776_A_G')		G2_M_transition
ENSG00000119616	14_75225413_A_T				('ENSG00000119616', '14_75225413_A_T')		G2_M_transition
ENSG00000186104	11_14963144_A_G				('ENSG00000186104', '11_14963144_A_G')		G2_M_transition
ENSG00000213123	3_195926817_G_A				('ENSG00000213123', '3_195926817_G_A')		G2_M_transition
ENSG00000228409	7_65269227_G_A				('ENSG00000228409', '7_65269227_G_A')		G2_M_transition
ENSG00000173638	21_46925416_A_G				('ENSG00000173638', '21_46925416_A_G')		G2_M_transition
ENSG00000186603	1_45748758_T_C				('ENSG00000186603', '1_45748758_T_C')		G2_M_transition
ENSG00000139410	12_113796856_A_C				('ENSG00000139410', '12_113796856_A_C')		G2_M_transition
ENSG00000105341	19_41885151_C_T				('ENSG00000105341', '19_41885151_C_T')		G2_M_transition
ENSG00000176340	11_63775530_C_G				('ENSG00000176340', '11_63775530_C_G')		G2_M_transition
ENSG00000118181	11_118788081_C_G				('ENSG00000118181', '11_118788081_C_G')		G2_M_transition
ENSG00000176444	1_155244683_G_C				('ENSG00000176444', '1_155244683_G_C')		G2_M_transition
ENSG00000139287	12_72357770_T_C				('ENSG00000139287', '12_72357770_T_C')		G2_M_transition
ENSG00000183054	2_111393333_C_T				('ENSG00000183054', '2_111393333_C_T')		G2_M_transition
ENSG00000213801	19_53434217_G_A				('ENSG00000213801', '19_53434217_G_A')		G2_M_transition
ENSG00000163634	3_63833050_C_T				('ENSG00000163634', '3_63833050_C_T')		G2_M_transition
ENSG00000182108	16_11118141_T_C				('ENSG00000182108', '16_11118141_T_C')		G2_M_transition
ENSG00000228409	7_65175722_T_C				('ENSG00000228409', '7_65175722_T_C')		G2_M_transition
ENSG00000260238	1_156215562_G_A				('ENSG00000260238', '1_156215562_G_A')		G2_M_transition
ENSG00000164434	6_123037332_T_C				('ENSG00000164434', '6_123037332_T_C')		G2_M_transition
ENSG00000132017	19_14003969_G_C				('ENSG00000132017', '19_14003969_G_C')		G2_M_transition
ENSG00000155330	16_46882285_G_A	-0.5140378824346801		3.0	('ENSG00000155330', '16_46882285_G_A')	0.6666666666666666	G2_M_transition
ENSG00000107223	9_139820048_G_A				('ENSG00000107223', '9_139820048_G_A')		G2_M_transition
ENSG00000204356	6_31905130_G_A				('ENSG00000204356', '6_31905130_G_A')		G2_M_transition
ENSG00000145337	4_89491955_A_G				('ENSG00000145337', '4_89491955_A_G')		G2_M_transition
