## Supplementary Table S13d for "Single-cell RNA-sequencing of differentiating iPS cells reveals dynamic genetic effects on gene expression" (part 1 of 3)

ensembl_gene_id	snp_id	coef	pval	n_cells	index	mean_ase	factor1	factor2
ENSG00000132507	17_7207964_A_C	0.26653692	4.21E-33	19271	('ENSG00000132507', '17_7207964_A_C')	0.341827349	pseudotime	respiration
ENSG00000142089	11_320394_C_T	-0.394335973	1.78E-29	21955	('ENSG00000142089', '11_320394_C_T')	0.261775206	pseudotime	G2_M_transition
ENSG00000142089	11_320394_C_T	-0.538026604	2.17E-29	21955	('ENSG00000142089', '11_320394_C_T')	0.261775206	pseudotime	respiration
ENSG00000132507	17_7207964_A_C	0.178987229	7.92E-28	19271	('ENSG00000132507', '17_7207964_A_C')	0.341827349	pseudotime	G2_M_transition
ENSG00000120675	13_43597706_C_T	-0.43735174	2.01E-27	13767	('ENSG00000120675', '13_43597706_C_T')	0.150302877	pseudotime	G2_M_transition
ENSG00000142089	11_323649_C_T	-0.51928539	5.22E-27	21955	('ENSG00000142089', '11_323649_C_T')	0.264138457	pseudotime	respiration
ENSG00000142089	11_323649_C_T	-0.376974552	1.34E-26	21955	('ENSG00000142089', '11_323649_C_T')	0.264138457	pseudotime	G2_M_transition
ENSG00000214078	20_34344225_T_A	1.110576321	9.17E-25	4375	('ENSG00000214078', '20_34344225_T_A')	0.193017035	pseudotime	respiration
ENSG00000142089	11_320394_C_T	-0.248959248	7.65E-21	21955	('ENSG00000142089', '11_320394_C_T')	0.261775206	pseudotime	G1_S_transition
ENSG00000142089	11_323649_C_T	-0.242118105	1.83E-19	21955	('ENSG00000142089', '11_323649_C_T')	0.264138457	pseudotime	G1_S_transition
ENSG00000214078	20_34344225_T_A	0.673075402	6.09E-19	4375	('ENSG00000214078', '20_34344225_T_A')	0.193017035	pseudotime	G2_M_transition
ENSG00000120675	13_43597706_C_T	-0.269248358	3.27E-18	13767	('ENSG00000120675', '13_43597706_C_T')	0.150302877	pseudotime	G1_S_transition
ENSG00000120675	13_43597706_C_T	-0.335791379	7.91E-17	13767	('ENSG00000120675', '13_43597706_C_T')	0.150302877	pseudotime	sterol_biosynthesis
ENSG00000137267	6_3144805_G_T	-0.581273974	1.84E-15	14084	('ENSG00000137267', '6_3144805_G_T')	0.230238083	pseudotime	respiration
ENSG00000137267	6_3144028_A_G	-0.581273974	1.84E-15	14084	('ENSG00000137267', '6_3144028_A_G')	0.230238083	pseudotime	respiration
ENSG00000120675	13_43597706_C_T	-0.43824197	4.70E-14	13767	('ENSG00000120675', '13_43597706_C_T')	0.150302877	pseudotime	respiration
ENSG00000099984	22_24323514_C_T	1.918780007	1.08E-13	3004	('ENSG00000099984', '22_24323514_C_T')	0.497615131	pseudotime	respiration
ENSG00000185201	11_302663_G_T	0.430611939	1.24E-11	8719	('ENSG00000185201', '11_302663_G_T')	0.68649256	pseudotime	sterol_biosynthesis
ENSG00000197728	12_56401085_G_A	-0.249216549	1.68E-10	16959	('ENSG00000197728', '12_56401085_G_A')	0.27438449	pseudotime	respiration
ENSG00000142089	11_320394_C_T	-0.223935975	2.54E-10	21955	('ENSG00000142089', '11_320394_C_T')	0.261775206	pseudotime	sterol_biosynthesis
ENSG00000169442	1_26618829_C_T	-2.505714464	5.34E-10	858	('ENSG00000169442', '1_26618829_C_T')	0.518303711	pseudotime	G2_M_transition
ENSG00000172270	19_588516_A_G	-0.208327192	1.24E-09	12049	('ENSG00000172270', '19_588516_A_G')	0.521702642	pseudotime	respiration
ENSG00000140307	15_59933789_T_C	-0.292123862	1.27E-09	13628	('ENSG00000140307', '15_59933789_T_C')	0.507822312	pseudotime	G2_M_transition
ENSG00000142089	11_323649_C_T	-0.216902944	1.27E-09	21955	('ENSG00000142089', '11_323649_C_T')	0.264138457	pseudotime	sterol_biosynthesis
ENSG00000148834	10_106066436_C_T	0.297633984	1.29E-09	16460	('ENSG00000148834', '10_106066436_C_T')	0.456998688	pseudotime	respiration
ENSG00000163682	4_39446549_G_A	-0.031076796	1.93E-09	14148	('ENSG00000163682', '4_39446549_G_A')	0.064487058	pseudotime	G1_S_transition
ENSG00000197728	12_56473808_T_C	-0.245167924	2.30E-09	15830	('ENSG00000197728', '12_56473808_T_C')	0.275467438	pseudotime	respiration
ENSG00000161981	16_104754_G_C	0.255864483	3.20E-09	13876	('ENSG00000161981', '16_104754_G_C')	0.564513781	pseudotime	G1_S_transition
ENSG00000196126	6_32597313_T_C	-0.864343673	4.11E-09	3535	('ENSG00000196126', '6_32597313_T_C')	0.253381165	pseudotime	sterol_biosynthesis
ENSG00000214078	20_34199977_G_A	0.394679393	7.37E-09	4565	('ENSG00000214078', '20_34199977_G_A')	0.170889877	pseudotime	sterol_biosynthesis
ENSG00000214078	20_34203409_A_G	0.395088896	1.64E-08	4375	('ENSG00000214078', '20_34203409_A_G')	0.171482126	pseudotime	sterol_biosynthesis
ENSG00000185201	11_302663_G_T	0.504589781	1.72E-08	8719	('ENSG00000185201', '11_302663_G_T')	0.68649256	pseudotime	respiration
ENSG00000164111	4_122628483_G_A	0.605658509	2.15E-08	3975	('ENSG00000164111', '4_122628483_G_A')	0.54600602	pseudotime	respiration
ENSG00000163682	4_39446549_G_A	-0.052159828	2.57E-08	14148	('ENSG00000163682', '4_39446549_G_A')	0.064487058	pseudotime	respiration
ENSG00000167526	16_89639226_C_G	-0.118024351	3.55E-08	14831	('ENSG00000167526', '16_89639226_C_G')	0.401843973	pseudotime	respiration
ENSG00000206503	6_29812578_C_A	0.887093894	3.62E-08	2858	('ENSG00000206503', '6_29812578_C_A')	0.233555434	pseudotime	respiration
ENSG00000160124	3_122131777_C_G	1.196259855	4.00E-08	2159	('ENSG00000160124', '3_122131777_C_G')	0.461363824	pseudotime	sterol_biosynthesis
ENSG00000214078	20_34199977_G_A	0.358180521	5.31E-08	4565	('ENSG00000214078', '20_34199977_G_A')	0.170889877	pseudotime	G2_M_transition
ENSG00000214078	20_34203409_A_G	0.364786484	6.76E-08	4375	('ENSG00000214078', '20_34203409_A_G')	0.171482126	pseudotime	G2_M_transition
ENSG00000167552	12_49582692_T_G	-0.136156293	7.98E-08	17174	('ENSG00000167552', '12_49582692_T_G')	0.500401647	pseudotime	G2_M_transition
ENSG00000069482	11_68452128_C_T	-0.270129155	8.12E-08	16719	('ENSG00000069482', '11_68452128_C_T')	0.626003263	pseudotime	G2_M_transition
ENSG00000148834	10_106066436_C_T	0.135735487	1.76E-07	16460	('ENSG00000148834', '10_106066436_C_T')	0.456998688	pseudotime	G1_S_transition
ENSG00000107959	10_3183747_A_G	-0.535050216	2.28E-07	14777	('ENSG00000107959', '10_3183747_A_G')	0.569342996	pseudotime	respiration
ENSG00000121691	11_34463875_T_C	1.193313088	3.57E-07	4381	('ENSG00000121691', '11_34463875_T_C')	0.470740804	pseudotime	respiration
ENSG00000169071	9_94646958_T_C	-0.714571532	3.60E-07	6836	('ENSG00000169071', '9_94646958_T_C')	0.50017335	pseudotime	respiration
ENSG00000223705	7_75094329_G_A	-2.573753057	3.74E-07	460	('ENSG00000223705', '7_75094329_G_A')	0.759238299	pseudotime	G2_M_transition
ENSG00000223705	7_75100124_T_C	-2.573753057	3.74E-07	460	('ENSG00000223705', '7_75100124_T_C')	0.759238299	pseudotime	G2_M_transition
ENSG00000164587	5_149826526_C_T	-0.080222389	3.94E-07	13025	('ENSG00000164587', '5_149826526_C_T')	0.387956039	pseudotime	respiration
ENSG00000241186	3_46641870_G_A	-0.237526481	5.41E-07	8998	('ENSG00000241186', '3_46641870_G_A')	0.468527354	pseudotime	respiration
ENSG00000138398	2_170578319_T_C	-0.545300031	5.64E-07	8412	('ENSG00000138398', '2_170578319_T_C')	0.808575633	pseudotime	respiration
ENSG00000205581	21_40694456_T_A	-0.166967927	1.44E-06	13423	('ENSG00000205581', '21_40694456_T_A')	0.616624289	pseudotime	respiration
ENSG00000196126	6_32597313_T_C	-0.500315014	1.67E-06	3535	('ENSG00000196126', '6_32597313_T_C')	0.253381165	pseudotime	G1_S_transition
ENSG00000206503	6_29812578_C_A	0.583871791	1.92E-06	2858	('ENSG00000206503', '6_29812578_C_A')	0.233555434	pseudotime	G2_M_transition
ENSG00000069482	11_68399671_C_G	-0.348978445	2.17E-06	8770	('ENSG00000069482', '11_68399671_C_G')	0.466409773	pseudotime	sterol_biosynthesis
ENSG00000185201	11_302663_G_T	0.302211972	2.20E-06	8719	('ENSG00000185201', '11_302663_G_T')	0.68649256	pseudotime	G2_M_transition
ENSG00000169442	1_26618829_C_T	-1.52221813	2.21E-06	858	('ENSG00000169442', '1_26618829_C_T')	0.518303711	pseudotime	G1_S_transition
ENSG00000142156	21_47408380_C_T	-0.534499927	2.35E-06	11792	('ENSG00000142156', '21_47408380_C_T')	0.427655453	pseudotime	respiration
ENSG00000120071	17_44058928_G_A	-1.430623606	2.61E-06	2832	('ENSG00000120071', '17_44058928_G_A')	0.466285749	pseudotime	respiration
ENSG00000160124	3_122131777_C_G	-1.47033631	2.98E-06	2159	('ENSG00000160124', '3_122131777_C_G')	0.461363824	pseudotime	respiration
ENSG00000214078	20_34203409_A_G	0.452539694	3.26E-06	4375	('ENSG00000214078', '20_34203409_A_G')	0.171482126	pseudotime	respiration
ENSG00000124588	6_3000303_A_C	-0.275400605	3.36E-06	11503	('ENSG00000124588', '6_3000303_A_C')	0.304274851	pseudotime	sterol_biosynthesis
ENSG00000161981	16_83807_G_C	0.194705816	3.49E-06	14884	('ENSG00000161981', '16_83807_G_C')	0.563633676	pseudotime	G1_S_transition
ENSG00000160256	21_46378941_G_A	-1.032342428	4.11E-06	2914	('ENSG00000160256', '21_46378941_G_A')	0.555915185	pseudotime	respiration
ENSG00000214078	20_34199977_G_A	0.437869621	4.30E-06	4565	('ENSG00000214078', '20_34199977_G_A')	0.170889877	pseudotime	respiration
ENSG00000148834	10_106066436_C_T	0.159054579	4.90E-06	16460	('ENSG00000148834', '10_106066436_C_T')	0.456998688	pseudotime	G2_M_transition
ENSG00000241186	3_46636120_C_T	-0.199528288	5.03E-06	12962	('ENSG00000241186', '3_46636120_C_T')	0.485990983	pseudotime	respiration
ENSG00000206503	6_29812578_C_A	0.399413217	6.20E-06	2858	('ENSG00000206503', '6_29812578_C_A')	0.233555434	pseudotime	G1_S_transition
ENSG00000146733	7_56088825_T_A	0.278692669	6.21E-06	6252	('ENSG00000146733', '7_56088825_T_A')	0.405849771	pseudotime	G1_S_transition
ENSG00000124562	6_34690778_C_A	0.842081992	6.37E-06	3505	('ENSG00000124562', '6_34690778_C_A')	0.752689707	pseudotime	respiration
ENSG00000146733	7_56087465_G_A	0.276058973	7.54E-06	6280	('ENSG00000146733', '7_56087465_G_A')	0.406553378	pseudotime	G1_S_transition
ENSG00000223705	7_75090019_T_C	-3.97595896	8.10E-06	270	('ENSG00000223705', '7_75090019_T_C')	0.522961039	pseudotime	respiration
ENSG00000167552	12_49582692_T_G	-0.157271664	1.05E-05	17174	('ENSG00000167552', '12_49582692_T_G')	0.500401647	pseudotime	respiration
ENSG00000160256	21_46378941_G_A	-0.682583319	1.12E-05	2914	('ENSG00000160256', '21_46378941_G_A')	0.555915185	pseudotime	G2_M_transition
ENSG00000214078	20_34344225_T_A	0.346645954	1.20E-05	4375	('ENSG00000214078', '20_34344225_T_A')	0.193017035	pseudotime	sterol_biosynthesis
ENSG00000134440	18_55171020_G_A	0.283240652	1.29E-05	5296	('ENSG00000134440', '18_55171020_G_A')	0.501063021	pseudotime	G1_S_transition
ENSG00000132507	17_7207964_A_C	0.071322745	1.30E-05	19271	('ENSG00000132507', '17_7207964_A_C')	0.341827349	pseudotime	sterol_biosynthesis
ENSG00000041357	15_78813334_G_A	-0.148376738	1.34E-05	21629	('ENSG00000041357', '15_78813334_G_A')	0.477006741	pseudotime	respiration
ENSG00000188372	7_76133074_C_T	-1.163548149	1.48E-05	2366	('ENSG00000188372', '7_76133074_C_T')	0.454806552	pseudotime	respiration
ENSG00000138772	4_79468665_G_T	-0.648044442	1.57E-05	5013	('ENSG00000138772', '4_79468665_G_T')	0.412727789	pseudotime	respiration
ENSG00000041357	15_78831753_G_A	-0.148275929	1.66E-05	21329	('ENSG00000041357', '15_78831753_G_A')	0.477267388	pseudotime	respiration
ENSG00000113758	5_176900181_C_T	0.268775493	1.89E-05	13246	('ENSG00000113758', '5_176900181_C_T')	0.543600701	pseudotime	respiration
ENSG00000013573	12_31249118_A_G	0.37351813	1.93E-05	12007	('ENSG00000013573', '12_31249118_A_G')	0.453453362	pseudotime	G2_M_transition
ENSG00000161981	16_83807_G_C	0.235257644	1.97E-05	14884	('ENSG00000161981', '16_83807_G_C')	0.563633676	pseudotime	G2_M_transition
ENSG00000171724	16_77974474_A_T	-1.76990976	2.05E-05	3809	('ENSG00000171724', '16_77974474_A_T')	0.472868744	pseudotime	respiration
ENSG00000225151	15_84915879_C_A	3.990668801	2.26E-05	302	('ENSG00000225151', '15_84915879_C_A')	0.580905077	pseudotime	respiration
ENSG00000163584	3_170536650_C_T	0.870754492	2.40E-05	3684	('ENSG00000163584', '3_170536650_C_T')	0.313656116	pseudotime	respiration
ENSG00000171867	20_4648538_A_G	-0.621868055	2.47E-05	2832	('ENSG00000171867', '20_4648538_A_G')	0.449209519	pseudotime	G1_S_transition
ENSG00000182117	15_34629870_C_A	-0.327151151	2.54E-05	4557	('ENSG00000182117', '15_34629870_C_A')	0.409776839	pseudotime	G2_M_transition
ENSG00000033178	4_68474631_T_C	0.283682228	2.65E-05	13037	('ENSG00000033178', '4_68474631_T_C')	0.683320291	pseudotime	sterol_biosynthesis
ENSG00000138772	4_79466894_C_T	0.611629305	3.07E-05	5639	('ENSG00000138772', '4_79466894_C_T')	0.58810372	pseudotime	respiration
ENSG00000111696	12_104219814_T_C	0.631027425	3.15E-05	5060	('ENSG00000111696', '12_104219814_T_C')	0.424628711	pseudotime	respiration
ENSG00000185324	16_89708267_C_T	0.831085819	3.17E-05	2023	('ENSG00000185324', '16_89708267_C_T')	0.22850393	pseudotime	sterol_biosynthesis
ENSG00000241186	3_46636120_C_T	-0.132744469	3.18E-05	12962	('ENSG00000241186', '3_46636120_C_T')	0.485990983	pseudotime	G2_M_transition
ENSG00000197728	12_56401085_G_A	-0.089878998	3.32E-05	16959	('ENSG00000197728', '12_56401085_G_A')	0.27438449	pseudotime	G1_S_transition
ENSG00000090530	3_189880407_C_T	0.712467302	3.55E-05	5420	('ENSG00000090530', '3_189880407_C_T')	0.573219886	pseudotime	respiration
ENSG00000258289	14_65379283_A_G	0.49983539	3.56E-05	10116	('ENSG00000258289', '14_65379283_A_G')	0.639495991	pseudotime	respiration
ENSG00000138772	4_79469226_C_T	0.602138241	3.77E-05	5546	('ENSG00000138772', '4_79469226_C_T')	0.584977991	pseudotime	respiration
ENSG00000197728	12_56473808_T_C	-0.093157544	3.77E-05	15830	('ENSG00000197728', '12_56473808_T_C')	0.275467438	pseudotime	G1_S_transition
ENSG00000128791	18_9405031_G_A	-0.359097949	3.84E-05	2943	('ENSG00000128791', '18_9405031_G_A')	0.281870736	pseudotime	G1_S_transition
ENSG00000167526	16_89624574_A_T	0.044887384	4.00E-05	15251	('ENSG00000167526', '16_89624574_A_T')	0.387948143	pseudotime	G1_S_transition
ENSG00000161981	16_104754_G_C	0.233134613	4.09E-05	13876	('ENSG00000161981', '16_104754_G_C')	0.564513781	pseudotime	G2_M_transition
ENSG00000180611	3_192650971_G_C	1.62750538	4.90E-05	949	('ENSG00000180611', '3_192650971_G_C')	0.336659818	pseudotime	respiration
ENSG00000180611	3_192716244_C_T	1.62750538	4.90E-05	949	('ENSG00000180611', '3_192716244_C_T')	0.336659818	pseudotime	respiration
ENSG00000167526	16_89624574_A_T	0.058194439	5.57E-05	15251	('ENSG00000167526', '16_89624574_A_T')	0.387948143	pseudotime	G2_M_transition
ENSG00000033178	4_68511316_G_A	0.248284681	5.79E-05	15098	('ENSG00000033178', '4_68511316_G_A')	0.681208937	pseudotime	sterol_biosynthesis
ENSG00000013573	12_31243172_T_C	0.348784297	5.87E-05	12056	('ENSG00000013573', '12_31243172_T_C')	0.456122039	pseudotime	G2_M_transition
ENSG00000167526	16_89613530_G_A	0.044328225	5.97E-05	15893	('ENSG00000167526', '16_89613530_G_A')	0.392288673	pseudotime	G1_S_transition
ENSG00000165672	10_120916467_A_G	-0.180611939	6.17E-05	12513	('ENSG00000165672', '10_120916467_A_G')	0.492049483	pseudotime	respiration
ENSG00000033178	4_68480525_C_T	0.243914571	6.30E-05	15764	('ENSG00000033178', '4_68480525_C_T')	0.670901817	pseudotime	sterol_biosynthesis
ENSG00000186439	6_123897071_C_T	0.604598331	6.45E-05	3230	('ENSG00000186439', '6_123897071_C_T')	0.680896231	pseudotime	G2_M_transition
ENSG00000186439	6_123904601_C_T	0.604598331	6.45E-05	3230	('ENSG00000186439', '6_123904601_C_T')	0.680896231	pseudotime	G2_M_transition
ENSG00000160200	21_44469954_C_T	0.180005383	7.38E-05	7644	('ENSG00000160200', '21_44469954_C_T')	0.437077336	pseudotime	G1_S_transition
ENSG00000167552	12_49652283_T_A	-0.152757297	7.62E-05	11799	('ENSG00000167552', '12_49652283_T_A')	0.482231333	pseudotime	G2_M_transition
ENSG00000111640	12_6644722_A_G	0.048021839	8.17E-05	9306	('ENSG00000111640', '12_6644722_A_G')	0.49327993	pseudotime	sterol_biosynthesis
ENSG00000111640	12_6643316_T_C	0.048021839	8.17E-05	9306	('ENSG00000111640', '12_6643316_T_C')	0.49327993	pseudotime	sterol_biosynthesis
ENSG00000138430	2_175028447_T_A	0.557954347	8.20E-05	2497	('ENSG00000138430', '2_175028447_T_A')	0.473856547	pseudotime	respiration
ENSG00000204531	6_31128552_A_C	0.629480776	9.06E-05	1225	('ENSG00000204531', '6_31128552_A_C')	0.054250377	pseudotime	respiration
ENSG00000204531	6_31132414_G_A	0.629480776	9.06E-05	1225	('ENSG00000204531', '6_31132414_G_A')	0.054250377	pseudotime	respiration
ENSG00000013573	12_31223277_A_G	0.355072451	9.21E-05	11739	('ENSG00000013573', '12_31223277_A_G')	0.456476078	pseudotime	G2_M_transition
ENSG00000121957	1_109373446_G_A	0.826875331	9.30E-05	1537	('ENSG00000121957', '1_109373446_G_A')	0.476462448	pseudotime	G1_S_transition
ENSG00000107798	10_91004886_A_G	0.426094258	9.40E-05	8218	('ENSG00000107798', '10_91004886_A_G')	0.391325784	pseudotime	G2_M_transition
ENSG00000133710	5_147348988_G_A	1.337977803	9.68E-05	1135	('ENSG00000133710', '5_147348988_G_A')	0.5523932	pseudotime	sterol_biosynthesis
ENSG00000111704	12_7942472_A_G	-0.359341757	9.70E-05	8952	('ENSG00000111704', '12_7942472_A_G')	0.247067518	pseudotime	G2_M_transition
ENSG00000188372	7_76132962_A_G	0.982950232	9.92E-05	3070	('ENSG00000188372', '7_76132962_A_G')	0.576778762	pseudotime	respiration
ENSG00000137267	6_3144028_A_G	0.211081753	0.000104289	14084	('ENSG00000137267', '6_3144028_A_G')	0.230238083	pseudotime	sterol_biosynthesis
ENSG00000137267	6_3144805_G_T	0.211081753	0.000104289	14084	('ENSG00000137267', '6_3144805_G_T')	0.230238083	pseudotime	sterol_biosynthesis
ENSG00000117569	1_97153245_G_A	-0.209224342	0.000129566	13415	('ENSG00000117569', '1_97153245_G_A')	0.42812124	pseudotime	G1_S_transition
ENSG00000107798	10_91003419_A_C	0.410479872	0.00013069	8427	('ENSG00000107798', '10_91003419_A_C')	0.391335462	pseudotime	G2_M_transition
ENSG00000101126	20_49579744_A_G	0.256916582	0.000133248	9605	('ENSG00000101126', '20_49579744_A_G')	0.32942325	pseudotime	G2_M_transition
ENSG00000205581	21_40710419_G_A	0.103020543	0.000135631	16882	('ENSG00000205581', '21_40710419_G_A')	0.374669724	pseudotime	respiration
ENSG00000107438	10_97043321_G_A	-0.208381115	0.00013872	6202	('ENSG00000107438', '10_97043321_G_A')	0.423577702	pseudotime	G1_S_transition
ENSG00000186468	5_81588011_G_A	0.244769176	0.000140075	12396	('ENSG00000186468', '5_81588011_G_A')	0.561796864	pseudotime	respiration
ENSG00000186468	5_81571669_C_T	0.244769176	0.000140075	12396	('ENSG00000186468', '5_81571669_C_T')	0.561796864	pseudotime	respiration
ENSG00000206503	6_29812578_C_A	0.470691286	0.000145694	2858	('ENSG00000206503', '6_29812578_C_A')	0.233555434	pseudotime	sterol_biosynthesis
ENSG00000159111	17_45924358_G_A	0.135473112	0.000149432	16345	('ENSG00000159111', '17_45924358_G_A')	0.456561502	pseudotime	G1_S_transition
ENSG00000140307	15_59933789_T_C	-0.131275544	0.000153606	13628	('ENSG00000140307', '15_59933789_T_C')	0.507822312	pseudotime	G1_S_transition
ENSG00000152256	2_173341828_G_A	-0.749234634	0.000157218	4640	('ENSG00000152256', '2_173341828_G_A')	0.539611387	pseudotime	respiration
ENSG00000107798	10_91003419_A_C	0.579515977	0.000164636	8427	('ENSG00000107798', '10_91003419_A_C')	0.391335462	pseudotime	respiration
ENSG00000111704	12_7945559_T_C	-0.347721969	0.000164895	9249	('ENSG00000111704', '12_7945559_T_C')	0.25377293	pseudotime	G2_M_transition
ENSG00000167552	12_49652283_T_A	-0.211662713	0.000166164	11799	('ENSG00000167552', '12_49652283_T_A')	0.482231333	pseudotime	respiration
ENSG00000170540	16_18823985_T_C	0.19056041	0.000173656	5533	('ENSG00000170540', '16_18823985_T_C')	0.476504791	pseudotime	G1_S_transition
ENSG00000258289	14_65379283_A_G	0.247995805	0.000182363	10116	('ENSG00000258289', '14_65379283_A_G')	0.639495991	pseudotime	G1_S_transition
ENSG00000159479	1_43850473_A_G	-0.516918272	0.000191571	9209	('ENSG00000159479', '1_43850473_A_G')	0.505262494	pseudotime	respiration
ENSG00000105258	19_36594659_A_T	-0.296116553	0.000196556	14018	('ENSG00000105258', '19_36594659_A_T')	0.436827721	pseudotime	respiration
ENSG00000123552	6_99931690_C_G	-1.44674406	0.00020107	1590	('ENSG00000123552', '6_99931690_C_G')	0.572104968	pseudotime	respiration
ENSG00000175567	11_73731664_C_T	0.419003465	0.000206316	9140	('ENSG00000175567', '11_73731664_C_T')	0.542262229	pseudotime	respiration
ENSG00000128791	18_9365590_G_A	0.310332887	0.000206825	3357	('ENSG00000128791', '18_9365590_G_A')	0.711274556	pseudotime	G1_S_transition
ENSG00000124614	6_34393845_G_A	0.126703958	0.000213602	10331	('ENSG00000124614', '6_34393845_G_A')	0.368145156	pseudotime	sterol_biosynthesis
ENSG00000124614	6_34396160_C_T	0.126703958	0.000213602	10331	('ENSG00000124614', '6_34396160_C_T')	0.368145156	pseudotime	sterol_biosynthesis
ENSG00000185201	11_302663_G_T	0.174652337	0.000243423	8719	('ENSG00000185201', '11_302663_G_T')	0.68649256	pseudotime	G1_S_transition
ENSG00000031691	6_49357126_T_G	-0.476247082	0.00024813	10770	('ENSG00000031691', '6_49357126_T_G')	0.5654064	pseudotime	respiration
ENSG00000182919	11_93501093_T_C	0.944065384	0.000256004	3230	('ENSG00000182919', '11_93501093_T_C')	0.409707574	pseudotime	respiration
ENSG00000100908	14_24598198_A_T	0.583398056	0.000269687	6312	('ENSG00000100908', '14_24598198_A_T')	0.287178217	pseudotime	respiration
ENSG00000105193	19_39917761_G_A	-0.076110483	0.00027596	17830	('ENSG00000105193', '19_39917761_G_A')	0.517868943	pseudotime	respiration
ENSG00000167526	16_89613530_G_A	0.05299151	0.000283021	15893	('ENSG00000167526', '16_89613530_G_A')	0.392288673	pseudotime	G2_M_transition
ENSG00000185033	15_90725834_T_C	-0.736777789	0.000286239	1477	('ENSG00000185033', '15_90725834_T_C')	0.55967801	pseudotime	G1_S_transition
ENSG00000113758	5_176892762_G_A	0.224361399	0.000294239	14034	('ENSG00000113758', '5_176892762_G_A')	0.545622163	pseudotime	respiration
ENSG00000133433	22_24335228_A_C	2.44340954	0.000297177	638	('ENSG00000133433', '22_24335228_A_C')	0.596451636	pseudotime	respiration
ENSG00000258289	14_65375180_A_G	0.238947109	0.000297747	10116	('ENSG00000258289', '14_65375180_A_G')	0.642749187	pseudotime	G1_S_transition
ENSG00000223705	7_75094329_G_A	-1.32017796	0.000298173	460	('ENSG00000223705', '7_75094329_G_A')	0.759238299	pseudotime	G1_S_transition
ENSG00000223705	7_75100124_T_C	-1.32017796	0.000298173	460	('ENSG00000223705', '7_75100124_T_C')	0.759238299	pseudotime	G1_S_transition
ENSG00000107798	10_91004886_A_G	0.563768398	0.000299787	8218	('ENSG00000107798', '10_91004886_A_G')	0.391325784	pseudotime	respiration
ENSG00000105193	19_39924129_T_C	-0.076003039	0.000308608	17717	('ENSG00000105193', '19_39924129_T_C')	0.518057095	pseudotime	respiration
ENSG00000096384	6_44210736_T_C	0.116583339	0.000322562	5964	('ENSG00000096384', '6_44210736_T_C')	0.49065413	pseudotime	sterol_biosynthesis
ENSG00000183255	21_46282997_G_A	-0.535877658	0.000327932	2501	('ENSG00000183255', '21_46282997_G_A')	0.447610108	pseudotime	respiration
ENSG00000182919	11_93482094_G_A	0.918953436	0.000336399	3278	('ENSG00000182919', '11_93482094_G_A')	0.409625486	pseudotime	respiration
ENSG00000137267	6_3144805_G_T	-0.196179976	0.000337475	14084	('ENSG00000137267', '6_3144805_G_T')	0.230238083	pseudotime	G2_M_transition
ENSG00000137267	6_3144028_A_G	-0.196179976	0.000337475	14084	('ENSG00000137267', '6_3144028_A_G')	0.230238083	pseudotime	G2_M_transition
ENSG00000169371	15_75898890_C_G	-0.283337096	0.000339191	7240	('ENSG00000169371', '15_75898890_C_G')	0.52166707	pseudotime	G1_S_transition
ENSG00000134184	1_110245263_T_C	0.929282687	0.000342518	1407	('ENSG00000134184', '1_110245263_T_C')	0.490126637	pseudotime	G2_M_transition
ENSG00000137806	15_41782721_G_A	-0.522943452	0.000345359	9022	('ENSG00000137806', '15_41782721_G_A')	0.40266874	pseudotime	respiration
ENSG00000120159	9_26963668_G_A	-0.872517251	0.000349295	1700	('ENSG00000120159', '9_26963668_G_A')	0.505135394	pseudotime	G2_M_transition
ENSG00000110148	11_6302203_G_A	0.384955503	0.000358452	7375	('ENSG00000110148', '11_6302203_G_A')	0.422334616	pseudotime	respiration
ENSG00000111704	12_7945559_T_C	-0.233119699	0.000361364	9249	('ENSG00000111704', '12_7945559_T_C')	0.25377293	pseudotime	G1_S_transition
ENSG00000042493	2_85641187_C_T	0.407506045	0.000374335	5199	('ENSG00000042493', '2_85641187_C_T')	0.602885825	pseudotime	G2_M_transition
ENSG00000214078	20_34344225_T_A	0.214611069	0.000382417	4375	('ENSG00000214078', '20_34344225_T_A')	0.193017035	pseudotime	G1_S_transition
ENSG00000204650	17_43658409_G_A	0.864102251	0.000384256	2329	('ENSG00000204650', '17_43658409_G_A')	0.152813328	pseudotime	respiration
ENSG00000165672	10_120920890_T_A	-0.156828072	0.000385442	13577	('ENSG00000165672', '10_120920890_T_A')	0.492608276	pseudotime	respiration
ENSG00000091640	17_4777634_T_C	0.757229432	0.000396255	1000	('ENSG00000091640', '17_4777634_T_C')	0.24381225	pseudotime	G2_M_transition
ENSG00000141994	19_5799037_C_T	0.415670999	0.000402226	7201	('ENSG00000141994', '19_5799037_C_T')	0.370804281	pseudotime	G2_M_transition
ENSG00000152240	18_43680074_C_A	-0.929330097	0.000403221	2616	('ENSG00000152240', '18_43680074_C_A')	0.50628776	pseudotime	respiration
ENSG00000165650	10_119020736_A_C	-0.46803856	0.000409202	5067	('ENSG00000165650', '10_119020736_A_C')	0.3048826	pseudotime	G2_M_transition
ENSG00000164329	5_78988769_A_C	0.805459144	0.000417057	1968	('ENSG00000164329', '5_78988769_A_C')	0.499364392	pseudotime	G2_M_transition
ENSG00000138111	10_104241983_T_C	-0.518071762	0.000419882	5199	('ENSG00000138111', '10_104241983_T_C')	0.380609478	pseudotime	sterol_biosynthesis
ENSG00000154710	7_66369219_C_T	1.056131143	0.000470539	1069	('ENSG00000154710', '7_66369219_C_T')	0.572296997	pseudotime	sterol_biosynthesis
ENSG00000104731	16_87709933_T_C	0.755599801	0.000472479	5448	('ENSG00000104731', '16_87709933_T_C')	0.496726857	pseudotime	respiration
ENSG00000176974	17_18270686_C_T	0.386887634	0.000481261	6171	('ENSG00000176974', '17_18270686_C_T')	0.446507354	pseudotime	sterol_biosynthesis
ENSG00000013297	3_170402765_T_C	-5.000471684	0.000504031	295	('ENSG00000013297', '3_170402765_T_C')	0.403378188	pseudotime	respiration
ENSG00000031691	6_49456545_G_A	-0.450426045	0.000509832	10545	('ENSG00000031691', '6_49456545_G_A')	0.568445409	pseudotime	respiration
ENSG00000206503	6_29917005_C_T	0.373084682	0.000512007	2858	('ENSG00000206503', '6_29917005_C_T')	0.194176075	pseudotime	sterol_biosynthesis
ENSG00000138018	2_26599838_G_A	0.321527037	0.000559128	9595	('ENSG00000138018', '2_26599838_G_A')	0.47281472	pseudotime	G2_M_transition
ENSG00000105281	19_47288150_C_A	0.122595339	0.000572701	16597	('ENSG00000105281', '19_47288150_C_A')	0.449877668	pseudotime	G1_S_transition
ENSG00000175928	3_3822729_C_T	0.47684029	0.000574343	7745	('ENSG00000175928', '3_3822729_C_T')	0.527511447	pseudotime	respiration
ENSG00000144182	2_99810055_C_T	-0.775255957	0.000595618	4225	('ENSG00000144182', '2_99810055_C_T')	0.435455966	pseudotime	respiration
ENSG00000132406	4_4263485_T_C	-0.386496983	0.000600214	5858	('ENSG00000132406', '4_4263485_T_C')	0.524780115	pseudotime	G2_M_transition
ENSG00000133433	22_24323514_C_T	2.521875583	0.000602861	578	('ENSG00000133433', '22_24323514_C_T')	0.622835321	pseudotime	respiration
ENSG00000203485	14_105216381_C_T	-0.485221562	0.000619865	4839	('ENSG00000203485', '14_105216381_C_T')	0.500721341	pseudotime	sterol_biosynthesis
ENSG00000115539	2_101184336_C_G	-0.212596952	0.00062724	13561	('ENSG00000115539', '2_101184336_C_G')	0.495235415	pseudotime	G2_M_transition
ENSG00000103550	16_19789932_A_G	1.629296451	0.000628635	264	('ENSG00000103550', '16_19789932_A_G')	0.42439453	pseudotime	sterol_biosynthesis
ENSG00000166532	12_8891527_A_G	0.321211642	0.000631185	6357	('ENSG00000166532', '12_8891527_A_G')	0.491310315	pseudotime	G1_S_transition
ENSG00000140451	15_65117256_C_T	-0.298342395	0.000649938	7886	('ENSG00000140451', '15_65117256_C_T')	0.531885247	pseudotime	G1_S_transition
ENSG00000130299	19_17521839_G_A	-1.043342936	0.000674826	1759	('ENSG00000130299', '19_17521839_G_A')	0.538774083	pseudotime	respiration
ENSG00000228716	5_79961312_C_A	0.321429522	0.000682854	9280	('ENSG00000228716', '5_79961312_C_A')	0.346446636	pseudotime	sterol_biosynthesis
ENSG00000146540	7_1037066_G_A	-0.596481255	0.000684249	3352	('ENSG00000146540', '7_1037066_G_A')	0.349401915	pseudotime	respiration
ENSG00000175567	11_73680776_C_T	0.239741404	0.000698082	10443	('ENSG00000175567', '11_73680776_C_T')	0.536896544	pseudotime	G2_M_transition
ENSG00000101000	20_33730464_A_G	0.842880907	0.000701473	4930	('ENSG00000101000', '20_33730464_A_G')	0.390424199	pseudotime	respiration
ENSG00000154079	6_71178785_G_A	0.452208794	0.000706	8220	('ENSG00000154079', '6_71178785_G_A')	0.303375365	pseudotime	respiration
ENSG00000152661	6_121780380_A_G	-0.374367965	0.000707089	5721	('ENSG00000152661', '6_121780380_A_G')	0.558690254	pseudotime	sterol_biosynthesis
ENSG00000146733	7_56087465_G_A	0.430443585	0.000710372	6280	('ENSG00000146733', '7_56087465_G_A')	0.406553378	pseudotime	respiration
ENSG00000198586	2_171904870_C_T	0.165607271	0.000718436	11520	('ENSG00000198586', '2_171904870_C_T')	0.619205511	pseudotime	G1_S_transition
ENSG00000100997	20_25277244_A_G	-0.18494596	0.000791994	18874	('ENSG00000100997', '20_25277244_A_G')	0.572743819	pseudotime	G2_M_transition
ENSG00000069482	11_68353008_T_C	0.374971788	0.000796815	4382	('ENSG00000069482', '11_68353008_T_C')	0.370808586	pseudotime	G2_M_transition
ENSG00000176890	18_660647_C_A	-0.566901757	0.000811444	3466	('ENSG00000176890', '18_660647_C_A')	0.434578658	pseudotime	respiration
ENSG00000100422	22_47066294_T_C	-0.324352983	0.000812364	9622	('ENSG00000100422', '22_47066294_T_C')	0.406319044	pseudotime	sterol_biosynthesis
ENSG00000134184	1_110245263_T_C	1.201799957	0.000817129	1407	('ENSG00000134184', '1_110245263_T_C')	0.490126637	pseudotime	respiration
ENSG00000108443	17_57957888_T_A	-0.706812688	0.000831493	4711	('ENSG00000108443', '17_57957888_T_A')	0.503337426	pseudotime	respiration
ENSG00000106853	9_114366094_G_C	-0.164868093	0.00085954	13182	('ENSG00000106853', '9_114366094_G_C')	0.386895784	pseudotime	G1_S_transition
ENSG00000223705	7_75094329_G_A	-2.0410437	0.000861107	460	('ENSG00000223705', '7_75094329_G_A')	0.759238299	pseudotime	respiration
ENSG00000223705	7_75100124_T_C	-2.0410437	0.000861107	460	('ENSG00000223705', '7_75100124_T_C')	0.759238299	pseudotime	respiration
ENSG00000149084	11_43822885_A_G	-0.219822817	0.000876783	14603	('ENSG00000149084', '11_43822885_A_G')	0.54861271	pseudotime	respiration
ENSG00000109255	4_56541618_C_A	-0.234399942	0.000880103	7982	('ENSG00000109255', '4_56541618_C_A')	0.556738633	pseudotime	G1_S_transition
ENSG00000129925	16_343151_C_T	-0.471772522	0.000884397	5273	('ENSG00000129925', '16_343151_C_T')	0.488174948	pseudotime	G2_M_transition
ENSG00000064042	4_41339317_C_T	1.915394199	0.000894582	176	('ENSG00000064042', '4_41339317_C_T')	0.399460698	pseudotime	G1_S_transition
ENSG00000240849	20_48692455_G_A	0.513427642	0.000905492	4189	('ENSG00000240849', '20_48692455_G_A')	0.491003387	pseudotime	sterol_biosynthesis
ENSG00000132507	17_7207964_A_C	0.042246612	0.000914816	19271	('ENSG00000132507', '17_7207964_A_C')	0.341827349	pseudotime	G1_S_transition
ENSG00000162738	1_160400266_C_A	-0.802846367	0.000924608	3951	('ENSG00000162738', '1_160400266_C_A')	0.492559858	pseudotime	respiration
ENSG00000143401	1_150257714_A_G	-2.295752101	0.000933378	97	('ENSG00000143401', '1_150257714_A_G')	0.805841924	pseudotime	sterol_biosynthesis
ENSG00000103266	16_681741_T_A	3.404153928	0.00093594	82	('ENSG00000103266', '16_681741_T_A')	0.399542146	pseudotime	sterol_biosynthesis
ENSG00000116679	1_185295199_C_T	0.295317785	0.000936764	10184	('ENSG00000116679', '1_185295199_C_T')	0.46327802	pseudotime	respiration
ENSG00000146733	7_56088825_T_A	0.283500477	0.000990383	6252	('ENSG00000146733', '7_56088825_T_A')	0.405849771	pseudotime	G2_M_transition
ENSG00000114978	2_74366032_A_C	-0.455180985	0.001002773	6390	('ENSG00000114978', '2_74366032_A_C')	0.529467344	pseudotime	respiration
ENSG00000144057	2_107329516_A_C	0.906824028	0.001024645	1640	('ENSG00000144057', '2_107329516_A_C')	0.441100371	pseudotime	sterol_biosynthesis
ENSG00000144231	2_128627852_C_T	-0.440191978	0.001064668	8540	('ENSG00000144231', '2_128627852_C_T')	0.484125961	pseudotime	respiration
ENSG00000146733	7_56087465_G_A	0.281484279	0.001070063	6280	('ENSG00000146733', '7_56087465_G_A')	0.406553378	pseudotime	G2_M_transition
ENSG00000101126	20_49494268_A_G	0.258324135	0.001079922	13793	('ENSG00000101126', '20_49494268_A_G')	0.340763191	pseudotime	respiration
ENSG00000185808	21_38452200_A_G	0.785879357	0.001081076	3464	('ENSG00000185808', '21_38452200_A_G')	0.541853706	pseudotime	respiration
ENSG00000134490	18_20856197_A_G	0.586797047	0.001087007	3626	('ENSG00000134490', '18_20856197_A_G')	0.459204128	pseudotime	G2_M_transition
ENSG00000154309	1_223196453_G_A	0.843277253	0.001099789	3873	('ENSG00000154309', '1_223196453_G_A')	0.555798127	pseudotime	respiration
ENSG00000159712	9_100054429_C_T	1.545778394	0.001106698	473	('ENSG00000159712', '9_100054429_C_T')	0.622130629	pseudotime	G1_S_transition
ENSG00000177556	5_151222034_C_T	1.930077433	0.001113112	784	('ENSG00000177556', '5_151222034_C_T')	0.585029443	pseudotime	respiration
ENSG00000161981	16_104754_G_C	0.190720475	0.001117641	13876	('ENSG00000161981', '16_104754_G_C')	0.564513781	pseudotime	sterol_biosynthesis
ENSG00000181649	11_2946522_G_A	-0.892107275	0.001124903	2625	('ENSG00000181649', '11_2946522_G_A')	0.674768528	pseudotime	respiration
ENSG00000105193	19_39956238_C_T	-0.068401883	0.001129879	17528	('ENSG00000105193', '19_39956238_C_T')	0.518555823	pseudotime	respiration
ENSG00000196531	12_57166413_G_A	-0.054854628	0.001137988	12593	('ENSG00000196531', '12_57166413_G_A')	0.500226753	pseudotime	sterol_biosynthesis
ENSG00000198586	2_171790769_G_T	0.180069171	0.001149899	9175	('ENSG00000198586', '2_171790769_G_T')	0.613808481	pseudotime	G1_S_transition
ENSG00000124839	2_238552006_C_T	-0.457536305	0.001152459	4149	('ENSG00000124839', '2_238552006_C_T')	0.597179284	pseudotime	sterol_biosynthesis
ENSG00000183255	21_46282997_G_A	-0.397196026	0.001183773	2501	('ENSG00000183255', '21_46282997_G_A')	0.447610108	pseudotime	G2_M_transition
ENSG00000136810	9_113015602_C_T	-0.06488322	0.001202933	11912	('ENSG00000136810', '9_113015602_C_T')	0.389204216	pseudotime	G1_S_transition
ENSG00000156261	21_30355672_C_T	-0.169274333	0.00120613	17346	('ENSG00000156261', '21_30355672_C_T')	0.473421429	pseudotime	G2_M_transition
ENSG00000146733	7_56088825_T_A	0.410938755	0.001222062	6252	('ENSG00000146733', '7_56088825_T_A')	0.405849771	pseudotime	respiration
ENSG00000133710	5_147348988_G_A	1.049061334	0.001243451	1135	('ENSG00000133710', '5_147348988_G_A')	0.5523932	pseudotime	G2_M_transition
ENSG00000267106	19_9763152_T_C	4.69277994	0.001272651	165	('ENSG00000267106', '19_9763152_T_C')	0.498648164	pseudotime	respiration
ENSG00000100804	14_23487086_G_A	-0.371128209	0.0012888	3009	('ENSG00000100804', '14_23487086_G_A')	0.525208665	pseudotime	respiration
ENSG00000070081	11_17305294_T_G	0.19356659	0.001301599	12104	('ENSG00000070081', '11_17305294_T_G')	0.414356739	pseudotime	G1_S_transition
ENSG00000165672	10_120916467_A_G	-0.102173047	0.001307906	12513	('ENSG00000165672', '10_120916467_A_G')	0.492049483	pseudotime	G2_M_transition
ENSG00000003402	2_201999283_A_G	-0.599976623	0.001312663	4433	('ENSG00000003402', '2_201999283_A_G')	0.417225385	pseudotime	respiration
ENSG00000257704	19_47783866_G_T	0.510199976	0.001314108	4485	('ENSG00000257704', '19_47783866_G_T')	0.565676135	pseudotime	sterol_biosynthesis
ENSG00000117519	1_95350096_A_G	-0.1955769	0.001346866	5222	('ENSG00000117519', '1_95350096_A_G')	0.453917048	pseudotime	G2_M_transition
ENSG00000183722	13_39970869_G_C	-3.490802866	0.001357576	160	('ENSG00000183722', '13_39970869_G_C')	0.415811423	pseudotime	respiration
ENSG00000137101	9_35616583_A_T	1.453452724	0.001362854	510	('ENSG00000137101', '9_35616583_A_T')	0.473459651	pseudotime	G2_M_transition
ENSG00000164930	8_104345778_A_G	-0.518186179	0.001384866	4121	('ENSG00000164930', '8_104345778_A_G')	0.404366437	pseudotime	G2_M_transition
ENSG00000165637	10_76926796_T_A	-0.293180791	0.001387208	2406	('ENSG00000165637', '10_76926796_T_A')	0.483909738	pseudotime	G2_M_transition
ENSG00000033178	4_68480525_C_T	-0.286613493	0.001422517	15764	('ENSG00000033178', '4_68480525_C_T')	0.670901817	pseudotime	respiration
ENSG00000110074	11_126180999_G_C	0.290149805	0.001471942	8898	('ENSG00000110074', '11_126180999_G_C')	0.569255772	pseudotime	G2_M_transition
ENSG00000163682	4_39446549_G_A	-0.023072696	0.001490917	14148	('ENSG00000163682', '4_39446549_G_A')	0.064487058	pseudotime	sterol_biosynthesis
ENSG00000152620	5_36241955_T_C	0.923333453	0.001499704	2012	('ENSG00000152620', '5_36241955_T_C')	0.607346812	pseudotime	respiration
ENSG00000086189	5_61602050_C_T	-0.692884929	0.001516224	2542	('ENSG00000086189', '5_61602050_C_T')	0.516716184	pseudotime	respiration
ENSG00000159111	17_45888251_C_G	0.107586601	0.001524897	17353	('ENSG00000159111', '17_45888251_C_G')	0.460623553	pseudotime	G1_S_transition
ENSG00000163512	3_28426786_T_G	0.460212473	0.001539089	5560	('ENSG00000163512', '3_28426786_T_G')	0.520051123	pseudotime	sterol_biosynthesis
ENSG00000105778	7_32835209_A_G	0.596768427	0.001542755	5363	('ENSG00000105778', '7_32835209_A_G')	0.414135915	pseudotime	respiration
ENSG00000100997	20_25307574_C_T	0.17591867	0.001543001	18158	('ENSG00000100997', '20_25307574_C_T')	0.41866818	pseudotime	G2_M_transition
ENSG00000223705	7_75090019_T_C	-1.840029114	0.001566392	270	('ENSG00000223705', '7_75090019_T_C')	0.522961039	pseudotime	G1_S_transition
ENSG00000159712	9_100001077_G_C	0.812884852	0.001574068	2701	('ENSG00000159712', '9_100001077_G_C')	0.402977697	pseudotime	G2_M_transition
ENSG00000105778	7_32557944_C_T	0.588934052	0.001575385	5347	('ENSG00000105778', '7_32557944_C_T')	0.410841078	pseudotime	respiration
ENSG00000228716	5_79961432_G_T	0.295632629	0.001585154	9512	('ENSG00000228716', '5_79961432_G_T')	0.346212396	pseudotime	sterol_biosynthesis
ENSG00000083937	3_87389805_A_C	0.302942006	0.001592148	8415	('ENSG00000083937', '3_87389805_A_C')	0.495720869	pseudotime	sterol_biosynthesis
ENSG00000186184	13_28200940_T_C	-0.145633372	0.001598896	8823	('ENSG00000186184', '13_28200940_T_C')	0.524693763	pseudotime	G1_S_transition
ENSG00000203805	10_122218993_G_A	-1.636866331	0.00160849	1201	('ENSG00000203805', '10_122218993_G_A')	0.106906501	pseudotime	respiration
ENSG00000170961	8_122734802_C_T	-0.433102637	0.001629603	3473	('ENSG00000170961', '8_122734802_C_T')	0.439690387	pseudotime	G1_S_transition
ENSG00000138757	4_76593147_C_A	0.422991459	0.001633809	3658	('ENSG00000138757', '4_76593147_C_A')	0.28799718	pseudotime	sterol_biosynthesis
ENSG00000257704	19_47778857_C_G	0.500230148	0.00164497	4467	('ENSG00000257704', '19_47778857_C_G')	0.566722496	pseudotime	sterol_biosynthesis
ENSG00000152413	5_78735837_T_A	-1.811487278	0.001659682	394	('ENSG00000152413', '5_78735837_T_A')	0.473138536	pseudotime	sterol_biosynthesis
ENSG00000120071	17_44013235_A_G	-1.021674238	0.00170056	2624	('ENSG00000120071', '17_44013235_A_G')	0.483608636	pseudotime	respiration
ENSG00000171724	16_77974474_A_T	-1.043651371	0.001706081	3809	('ENSG00000171724', '16_77974474_A_T')	0.472868744	pseudotime	G2_M_transition
ENSG00000168286	16_67853425_T_C	-3.701460112	0.001738569	118	('ENSG00000168286', '16_67853425_T_C')	0.509332123	pseudotime	sterol_biosynthesis
ENSG00000120594	10_20089050_C_T	-0.588349333	0.001748727	7043	('ENSG00000120594', '10_20089050_C_T')	0.561077449	pseudotime	respiration
ENSG00000088205	2_118494178_C_A	-0.265488728	0.00175389	12352	('ENSG00000088205', '2_118494178_C_A')	0.518029293	pseudotime	respiration
ENSG00000177697	11_838722_T_C	0.251040671	0.001756648	13830	('ENSG00000177697', '11_838722_T_C')	0.425526778	pseudotime	respiration
ENSG00000144566	3_19989504_T_C	-0.34302978	0.00178943	13570	('ENSG00000144566', '3_19989504_T_C')	0.486511043	pseudotime	respiration
ENSG00000133872	8_29892125_T_G	0.136731396	0.001810467	8723	('ENSG00000133872', '8_29892125_T_G')	0.492966473	pseudotime	G1_S_transition
ENSG00000101126	20_49494268_A_G	0.177853484	0.001810693	13793	('ENSG00000101126', '20_49494268_A_G')	0.340763191	pseudotime	G2_M_transition
ENSG00000219438	22_49238662_C_T	-0.785413191	0.001816296	1576	('ENSG00000219438', '22_49238662_C_T')	0.490657156	pseudotime	sterol_biosynthesis
ENSG00000100997	20_25229231_C_G	-0.176212149	0.001837919	17476	('ENSG00000100997', '20_25229231_C_G')	0.57768703	pseudotime	G2_M_transition
ENSG00000124562	6_34690778_C_A	0.470342746	0.001842043	3505	('ENSG00000124562', '6_34690778_C_A')	0.752689707	pseudotime	sterol_biosynthesis
ENSG00000124766	6_21614140_G_A	2.335977096	0.001844614	494	('ENSG00000124766', '6_21614140_G_A')	0.453208685	pseudotime	respiration
ENSG00000242715	13_36796172_C_A	-0.285021423	0.001878465	6353	('ENSG00000242715', '13_36796172_C_A')	0.562089282	pseudotime	G1_S_transition
ENSG00000163293	4_48019626_C_T	-0.897955367	0.001880218	942	('ENSG00000163293', '4_48019626_C_T')	0.619153297	pseudotime	G2_M_transition
ENSG00000258289	14_65379283_A_G	0.277400382	0.001880792	10116	('ENSG00000258289', '14_65379283_A_G')	0.639495991	pseudotime	G2_M_transition
ENSG00000144182	2_99706817_A_G	0.607780821	0.001891447	6133	('ENSG00000144182', '2_99706817_A_G')	0.551267978	pseudotime	respiration
ENSG00000041357	15_78831753_G_A	-0.075732804	0.001950361	21329	('ENSG00000041357', '15_78831753_G_A')	0.477267388	pseudotime	G2_M_transition
ENSG00000132196	1_162696248_A_G	0.464454511	0.001954998	6756	('ENSG00000132196', '1_162696248_A_G')	0.400168319	pseudotime	respiration
ENSG00000160194	21_44210786_G_T	-0.443965761	0.001960049	2254	('ENSG00000160194', '21_44210786_G_T')	0.683406529	pseudotime	G1_S_transition
ENSG00000120071	17_44090778_T_A	-0.763153781	0.001960565	1631	('ENSG00000120071', '17_44090778_T_A')	0.644824837	pseudotime	G2_M_transition
ENSG00000183828	14_105637130_C_T	1.706362575	0.001972446	973	('ENSG00000183828', '14_105637130_C_T')	0.455627794	pseudotime	respiration
ENSG00000055483	17_76932371_G_A	0.269201574	0.002009614	7417	('ENSG00000055483', '17_76932371_G_A')	0.511703997	pseudotime	G1_S_transition
ENSG00000101126	20_49496411_T_C	0.242135926	0.002024733	14154	('ENSG00000101126', '20_49496411_T_C')	0.339088	pseudotime	respiration
ENSG00000154639	21_19005088_G_A	-0.160073236	0.002047473	7473	('ENSG00000154639', '21_19005088_G_A')	0.492713574	pseudotime	G2_M_transition
ENSG00000204711	9_72433081_G_A	1.046770353	0.002059185	1685	('ENSG00000204711', '9_72433081_G_A')	0.756024982	pseudotime	respiration
ENSG00000124588	6_3003970_A_G	-0.155907651	0.002061945	17480	('ENSG00000124588', '6_3003970_A_G')	0.313775922	pseudotime	sterol_biosynthesis
ENSG00000092421	5_115887308_A_G	0.720018363	0.002100435	4535	('ENSG00000092421', '5_115887308_A_G')	0.525269125	pseudotime	respiration
ENSG00000233927	19_8387207_G_A	-0.057768595	0.002160969	17147	('ENSG00000233927', '19_8387207_G_A')	0.43875662	pseudotime	G2_M_transition
ENSG00000092421	5_115935727_G_A	0.660953353	0.002162173	5406	('ENSG00000092421', '5_115935727_G_A')	0.53122177	pseudotime	respiration
ENSG00000102580	13_96540793_G_A	-0.938207116	0.002175541	902	('ENSG00000102580', '13_96540793_G_A')	0.464732055	pseudotime	G2_M_transition
ENSG00000124839	2_238520612_T_C	0.430760578	0.002199582	3677	('ENSG00000124839', '2_238520612_T_C')	0.318718887	pseudotime	sterol_biosynthesis
ENSG00000088448	13_111538047_A_G	-0.132057792	0.002232103	15250	('ENSG00000088448', '13_111538047_A_G')	0.538948888	pseudotime	G1_S_transition
ENSG00000166402	11_8172150_C_A	0.818176575	0.002249137	2674	('ENSG00000166402', '11_8172150_C_A')	0.591636682	pseudotime	respiration
ENSG00000123179	13_50344984_A_G	-0.815799434	0.002272786	1232	('ENSG00000123179', '13_50344984_A_G')	0.568167058	pseudotime	G2_M_transition
ENSG00000103365	16_23410419_T_C	-0.265822342	0.002298962	9677	('ENSG00000103365', '16_23410419_T_C')	0.543627938	pseudotime	G2_M_transition
ENSG00000189398	11_3377335_A_G	-3.078773583	0.002299287	19	('ENSG00000189398', '11_3377335_A_G')	0.947368421	pseudotime	G2_M_transition
ENSG00000182919	11_93538992_T_C	-0.820652509	0.00234628	3114	('ENSG00000182919', '11_93538992_T_C')	0.589849091	pseudotime	respiration
ENSG00000085063	11_33755956_C_T	-0.435721673	0.00236173	6862	('ENSG00000085063', '11_33755956_C_T')	0.35488198	pseudotime	respiration
ENSG00000145781	5_115722491_G_A	-0.432147772	0.002372591	3571	('ENSG00000145781', '5_115722491_G_A')	0.546936125	pseudotime	sterol_biosynthesis
ENSG00000137142	9_38407767_C_A	-0.704608293	0.002376163	1391	('ENSG00000137142', '9_38407767_C_A')	0.772885808	pseudotime	G2_M_transition
ENSG00000106853	9_114366094_G_C	-0.203880403	0.002378559	13182	('ENSG00000106853', '9_114366094_G_C')	0.386895784	pseudotime	G2_M_transition
ENSG00000128833	15_52586923_T_C	-1.123135963	0.00242159	1117	('ENSG00000128833', '15_52586923_T_C')	0.720281253	pseudotime	sterol_biosynthesis
ENSG00000138081	2_48114209_G_A	2.175387164	0.002432659	243	('ENSG00000138081', '2_48114209_G_A')	0.510746461	pseudotime	sterol_biosynthesis
ENSG00000198042	8_33299819_G_T	0.242643835	0.002437049	12548	('ENSG00000198042', '8_33299819_G_T')	0.534805688	pseudotime	G2_M_transition
ENSG00000064666	19_1059243_T_A	-0.163881333	0.002441216	4873	('ENSG00000064666', '19_1059243_T_A')	0.481741077	pseudotime	sterol_biosynthesis
ENSG00000173221	5_95155812_C_T	-0.310271978	0.002442943	11146	('ENSG00000173221', '5_95155812_C_T')	0.524952008	pseudotime	respiration
ENSG00000160285	21_47592990_C_T	-0.593296958	0.002469381	3695	('ENSG00000160285', '21_47592990_C_T')	0.551718924	pseudotime	respiration
ENSG00000204711	9_72410323_G_A	0.694047788	0.002484924	1316	('ENSG00000204711', '9_72410323_G_A')	0.776843258	pseudotime	G2_M_transition
ENSG00000139190	12_6598898_T_C	0.645836624	0.002494592	5662	('ENSG00000139190', '12_6598898_T_C')	0.586219256	pseudotime	respiration
ENSG00000237289	15_43913487_C_T	-1.224264828	0.002501463	1426	('ENSG00000237289', '15_43913487_C_T')	0.458816974	pseudotime	G2_M_transition
ENSG00000106153	7_56151489_A_G	0.26252726	0.002520996	6667	('ENSG00000106153', '7_56151489_A_G')	0.214209966	pseudotime	sterol_biosynthesis
ENSG00000140650	16_8969893_G_A	0.446014487	0.002544442	3714	('ENSG00000140650', '16_8969893_G_A')	0.499728496	pseudotime	G2_M_transition
ENSG00000160113	19_17339225_C_T	-4.881866268	0.002551635	152	('ENSG00000160113', '19_17339225_C_T')	0.471670926	pseudotime	respiration
ENSG00000122515	7_44808017_G_A	-0.711959121	0.002552786	4698	('ENSG00000122515', '7_44808017_G_A')	0.550544623	pseudotime	respiration
ENSG00000141738	17_37898249_G_A	-0.668098191	0.002564236	2262	('ENSG00000141738', '17_37898249_G_A')	0.311984872	pseudotime	G2_M_transition
ENSG00000149089	11_34886892_C_A	0.254789699	0.002566789	15612	('ENSG00000149089', '11_34886892_C_A')	0.447452062	pseudotime	respiration
ENSG00000102978	16_57425856_G_A	-0.472133314	0.002587839	1795	('ENSG00000102978', '16_57425856_G_A')	0.576086947	pseudotime	G2_M_transition
ENSG00000165650	10_119029515_C_T	-0.412967403	0.002599975	4741	('ENSG00000165650', '10_119029515_C_T')	0.286105714	pseudotime	G2_M_transition
ENSG00000166997	7_99801356_C_T	-2.364422641	0.002603504	140	('ENSG00000166997', '7_99801356_C_T')	0.326388889	pseudotime	sterol_biosynthesis
ENSG00000121413	19_58604997_C_T	-1.443357679	0.002611431	899	('ENSG00000121413', '19_58604997_C_T')	0.38866948	pseudotime	respiration
ENSG00000152620	5_36242212_T_C	0.848040871	0.002616621	2191	('ENSG00000152620', '5_36242212_T_C')	0.612299212	pseudotime	respiration
ENSG00000163682	4_39446549_G_A	-0.020955912	0.002619241	14148	('ENSG00000163682', '4_39446549_G_A')	0.064487058	pseudotime	G2_M_transition
ENSG00000138036	2_44049872_C_T	0.583701339	0.002654656	1493	('ENSG00000138036', '2_44049872_C_T')	0.367078984	pseudotime	G1_S_transition
ENSG00000117481	1_46814938_G_A	-0.285302452	0.002658018	11070	('ENSG00000117481', '1_46814938_G_A')	0.462310928	pseudotime	sterol_biosynthesis
ENSG00000086062	9_33119241_C_T	0.212387379	0.002697272	7847	('ENSG00000086062', '9_33119241_C_T')	0.522205467	pseudotime	G1_S_transition
ENSG00000140835	16_71550736_G_A	2.71945892	0.002703203	231	('ENSG00000140835', '16_71550736_G_A')	0.477274904	pseudotime	G2_M_transition
ENSG00000102580	13_96540793_G_A	-0.917529866	0.00271246	902	('ENSG00000102580', '13_96540793_G_A')	0.464732055	pseudotime	sterol_biosynthesis
ENSG00000031691	6_49334335_A_C	0.407822452	0.00272416	9907	('ENSG00000031691', '6_49334335_A_C')	0.436397459	pseudotime	respiration
ENSG00000104880	19_7475514_G_A	-0.762303381	0.002727901	1892	('ENSG00000104880', '19_7475514_G_A')	0.493703648	pseudotime	sterol_biosynthesis
ENSG00000064666	19_1059243_T_A	-0.127446909	0.002749423	4873	('ENSG00000064666', '19_1059243_T_A')	0.481741077	pseudotime	G1_S_transition
ENSG00000155463	14_23202477_G_A	0.362720256	0.002766669	10743	('ENSG00000155463', '14_23202477_G_A')	0.478884315	pseudotime	respiration
ENSG00000173402	3_49572140_A_G	0.235230595	0.002804883	12329	('ENSG00000173402', '3_49572140_A_G')	0.405771079	pseudotime	G2_M_transition
ENSG00000166598	12_104261323_T_A	0.153182643	0.00282526	5988	('ENSG00000166598', '12_104261323_T_A')	0.471634011	pseudotime	G2_M_transition
ENSG00000108384	17_56687315_A_G	0.429832651	0.002834111	5159	('ENSG00000108384', '17_56687315_A_G')	0.53775875	pseudotime	sterol_biosynthesis
ENSG00000108384	17_56781468_T_C	0.429832651	0.002834111	5159	('ENSG00000108384', '17_56781468_T_C')	0.53775875	pseudotime	sterol_biosynthesis
ENSG00000108384	17_56672309_G_A	0.429832651	0.002834111	5159	('ENSG00000108384', '17_56672309_G_A')	0.53775875	pseudotime	sterol_biosynthesis
ENSG00000142102	11_295876_C_T	-0.521454759	0.002846278	3653	('ENSG00000142102', '11_295876_C_T')	0.568170289	pseudotime	sterol_biosynthesis
ENSG00000152620	5_36260277_A_C	0.84465715	0.002846359	2151	('ENSG00000152620', '5_36260277_A_C')	0.612194232	pseudotime	respiration
ENSG00000054282	1_243650716_T_C	-0.667588031	0.002852164	4351	('ENSG00000054282', '1_243650716_T_C')	0.512912658	pseudotime	respiration
ENSG00000158825	1_20915172_C_T	-0.447662652	0.002878793	7086	('ENSG00000158825', '1_20915172_C_T')	0.60376182	pseudotime	respiration
ENSG00000159712	9_100001077_G_C	1.347396282	0.002892347	2701	('ENSG00000159712', '9_100001077_G_C')	0.402977697	pseudotime	respiration
ENSG00000196531	12_57171516_T_C	-0.055624638	0.002922263	10628	('ENSG00000196531', '12_57171516_T_C')	0.500023583	pseudotime	sterol_biosynthesis
ENSG00000101126	20_49496411_T_C	0.16867571	0.002948505	14154	('ENSG00000101126', '20_49496411_T_C')	0.339088	pseudotime	G2_M_transition
ENSG00000154760	17_33760649_C_G	-0.416008806	0.002987413	9530	('ENSG00000154760', '17_33760649_C_G')	0.604676219	pseudotime	respiration
ENSG00000158825	1_20888348_G_A	-0.460671292	0.002999712	6696	('ENSG00000158825', '1_20888348_G_A')	0.601848161	pseudotime	respiration
ENSG00000110074	11_126070614_C_T	0.267949141	0.00300821	9092	('ENSG00000110074', '11_126070614_C_T')	0.570207441	pseudotime	G2_M_transition
ENSG00000140443	15_99190601_G_A	0.436117889	0.003041214	8232	('ENSG00000140443', '15_99190601_G_A')	0.454442979	pseudotime	respiration
ENSG00000253304	1_29429004_C_T	-1.348019102	0.003041612	724	('ENSG00000253304', '1_29429004_C_T')	0.525040185	pseudotime	sterol_biosynthesis
ENSG00000106366	7_100864711_C_T	2.261194564	0.003042814	221	('ENSG00000106366', '7_100864711_C_T')	0.525271619	pseudotime	sterol_biosynthesis
ENSG00000088448	13_111536743_T_C	-0.127480035	0.003061842	15358	('ENSG00000088448', '13_111536743_T_C')	0.539201869	pseudotime	G1_S_transition
ENSG00000198586	2_171826178_A_G	0.142842551	0.003073389	11520	('ENSG00000198586', '2_171826178_A_G')	0.632239466	pseudotime	G1_S_transition
ENSG00000188493	19_41204134_G_A	-0.358538172	0.003092577	6996	('ENSG00000188493', '19_41204134_G_A')	0.547912501	pseudotime	sterol_biosynthesis
ENSG00000135124	12_121700105_G_C	1.799950288	0.003127906	737	('ENSG00000135124', '12_121700105_G_C')	0.472155088	pseudotime	respiration
ENSG00000041357	15_78813334_G_A	-0.071544137	0.003143569	21629	('ENSG00000041357', '15_78813334_G_A')	0.477006741	pseudotime	G2_M_transition
ENSG00000197019	19_40840936_G_T	0.735102945	0.003144639	902	('ENSG00000197019', '19_40840936_G_T')	0.486185378	pseudotime	G1_S_transition
ENSG00000168936	4_1774306_C_G	0.58979197	0.003145404	3323	('ENSG00000168936', '4_1774306_C_G')	0.434439938	pseudotime	sterol_biosynthesis
ENSG00000111321	12_6493351_A_G	0.585435386	0.003156384	1996	('ENSG00000111321', '12_6493351_A_G')	0.26838704	pseudotime	G2_M_transition
ENSG00000154781	3_14778262_T_C	1.109204874	0.003201221	1886	('ENSG00000154781', '3_14778262_T_C')	0.509137838	pseudotime	respiration
ENSG00000187244	19_45325738_T_G	-0.686278974	0.003207408	3326	('ENSG00000187244', '19_45325738_T_G')	0.513613077	pseudotime	sterol_biosynthesis
ENSG00000204711	9_72410323_G_A	0.998165514	0.003261145	1316	('ENSG00000204711', '9_72410323_G_A')	0.776843258	pseudotime	respiration
ENSG00000001630	7_91764128_C_A	-4.197080495	0.003290306	155	('ENSG00000001630', '7_91764128_C_A')	0.509493671	pseudotime	respiration
ENSG00000115828	2_37576136_A_G	0.671240343	0.003299003	1224	('ENSG00000115828', '2_37576136_A_G')	0.494443669	pseudotime	G1_S_transition
ENSG00000175567	11_73731664_C_T	0.226507684	0.003328203	9140	('ENSG00000175567', '11_73731664_C_T')	0.542262229	pseudotime	G2_M_transition
ENSG00000028310	5_827763_G_A	-0.79298162	0.003330679	2981	('ENSG00000028310', '5_827763_G_A')	0.578383443	pseudotime	respiration
ENSG00000115540	2_198472078_T_G	0.253520046	0.003338011	9386	('ENSG00000115540', '2_198472078_T_G')	0.495617037	pseudotime	sterol_biosynthesis
ENSG00000188372	7_76132962_A_G	0.493367261	0.003349981	3070	('ENSG00000188372', '7_76132962_A_G')	0.576778762	pseudotime	G2_M_transition
ENSG00000152256	2_173341828_G_A	-0.400345697	0.003378537	4640	('ENSG00000152256', '2_173341828_G_A')	0.539611387	pseudotime	G2_M_transition
ENSG00000134184	1_110233147_C_T	-0.473694614	0.003393956	2889	('ENSG00000134184', '1_110233147_C_T')	0.728490055	pseudotime	sterol_biosynthesis
ENSG00000205581	21_40694456_T_A	-0.072408527	0.003403364	13423	('ENSG00000205581', '21_40694456_T_A')	0.616624289	pseudotime	sterol_biosynthesis
ENSG00000137094	9_34903675_A_G	0.444367697	0.003450428	4827	('ENSG00000137094', '9_34903675_A_G')	0.508752739	pseudotime	G2_M_transition
ENSG00000198862	21_30320471_G_A	-0.250102302	0.003459909	7686	('ENSG00000198862', '21_30320471_G_A')	0.490235449	pseudotime	G1_S_transition
ENSG00000156261	21_30432557_G_A	0.181999001	0.003468222	9754	('ENSG00000156261', '21_30432557_G_A')	0.518625038	pseudotime	sterol_biosynthesis
ENSG00000175643	16_11454447_G_A	-0.38548669	0.003485214	3013	('ENSG00000175643', '16_11454447_G_A')	0.373010962	pseudotime	G1_S_transition
ENSG00000109255	4_56534709_A_G	-0.201811733	0.003593342	8179	('ENSG00000109255', '4_56534709_A_G')	0.557696188	pseudotime	G1_S_transition
ENSG00000185838	22_19840196_C_G	0.731540269	0.003642707	3459	('ENSG00000185838', '22_19840196_C_G')	0.564068431	pseudotime	respiration
ENSG00000161267	3_197268831_C_T	-0.774646268	0.003649575	2302	('ENSG00000161267', '3_197268831_C_T')	0.549119158	pseudotime	respiration
ENSG00000160194	21_44210786_G_T	-0.594415714	0.00370601	2254	('ENSG00000160194', '21_44210786_G_T')	0.683406529	pseudotime	sterol_biosynthesis
ENSG00000065154	10_126171681_C_T	-0.206218203	0.00371033	3530	('ENSG00000065154', '10_126171681_C_T')	0.51180066	pseudotime	G1_S_transition
ENSG00000165672	10_120920890_T_A	-0.090363078	0.003720985	13577	('ENSG00000165672', '10_120920890_T_A')	0.492608276	pseudotime	G2_M_transition
ENSG00000124422	17_20946558_G_C	-0.184550825	0.003731309	12062	('ENSG00000124422', '17_20946558_G_C')	0.564131116	pseudotime	respiration
ENSG00000141458	18_21171980_A_G	0.354592764	0.003791869	6766	('ENSG00000141458', '18_21171980_A_G')	0.512981089	pseudotime	G2_M_transition
ENSG00000167969	16_2302617_G_C	-1.274460523	0.003797177	1045	('ENSG00000167969', '16_2302617_G_C')	0.534773978	pseudotime	respiration
ENSG00000136930	9_127173209_C_T	-0.094815129	0.003854602	14742	('ENSG00000136930', '9_127173209_C_T')	0.516010492	pseudotime	G2_M_transition
ENSG00000033178	4_68511316_G_A	-0.259868416	0.003879806	15098	('ENSG00000033178', '4_68511316_G_A')	0.681208937	pseudotime	respiration
ENSG00000180998	14_52963618_T_A	-2.836679024	0.00393447	151	('ENSG00000180998', '14_52963618_T_A')	0.484946237	pseudotime	sterol_biosynthesis
ENSG00000186184	13_28200461_G_A	-0.133131494	0.003947949	8973	('ENSG00000186184', '13_28200461_G_A')	0.524382659	pseudotime	G1_S_transition
ENSG00000033178	4_68511316_G_A	0.133329131	0.003981411	15098	('ENSG00000033178', '4_68511316_G_A')	0.681208937	pseudotime	G1_S_transition
ENSG00000129933	19_19351968_G_A	0.527265671	0.003995264	3178	('ENSG00000129933', '19_19351968_G_A')	0.506050224	pseudotime	sterol_biosynthesis
ENSG00000103111	16_77125714_A_C	-0.312015966	0.004003284	9245	('ENSG00000103111', '16_77125714_A_C')	0.491963487	pseudotime	sterol_biosynthesis
ENSG00000135074	5_156752957_A_G	-0.344089362	0.004046562	3309	('ENSG00000135074', '5_156752957_A_G')	0.351965453	pseudotime	G1_S_transition
ENSG00000104728	8_1818019_A_T	-0.462467493	0.004047045	5360	('ENSG00000104728', '8_1818019_A_T')	0.348115197	pseudotime	respiration
ENSG00000138468	3_101271224_T_A	-0.819234505	0.004061965	1124	('ENSG00000138468', '3_101271224_T_A')	0.562032974	pseudotime	sterol_biosynthesis
ENSG00000040275	5_168930665_T_C	0.203278285	0.004062631	13478	('ENSG00000040275', '5_168930665_T_C')	0.488722936	pseudotime	sterol_biosynthesis
ENSG00000029639	6_155635808_C_G	-0.220300843	0.004083007	12564	('ENSG00000029639', '6_155635808_C_G')	0.408167896	pseudotime	sterol_biosynthesis
ENSG00000166922	15_32937244_G_A	1.103742406	0.004156147	1267	('ENSG00000166922', '15_32937244_G_A')	0.657312115	pseudotime	sterol_biosynthesis
ENSG00000146085	6_49400143_C_G	-0.207592835	0.004187169	9958	('ENSG00000146085', '6_49400143_C_G')	0.544515689	pseudotime	G1_S_transition
ENSG00000111913	6_24979164_T_A	2.641332298	0.004244371	923	('ENSG00000111913', '6_24979164_T_A')	0.645023317	pseudotime	respiration
ENSG00000136003	12_108868990_C_G	0.352862494	0.004270995	6515	('ENSG00000136003', '12_108868990_C_G')	0.504310266	pseudotime	respiration
ENSG00000112149	6_14119472_G_C	-0.598891746	0.004282927	2410	('ENSG00000112149', '6_14119472_G_C')	0.37580717	pseudotime	G2_M_transition
ENSG00000167900	17_76183043_A_G	0.106008611	0.004299333	14551	('ENSG00000167900', '17_76183043_A_G')	0.505466494	pseudotime	G1_S_transition
ENSG00000126878	9_133986577_A_G	0.405906297	0.004326129	3326	('ENSG00000126878', '9_133986577_A_G')	0.452449926	pseudotime	respiration
ENSG00000175324	8_38033004_A_C	-0.30854949	0.004330831	7477	('ENSG00000175324', '8_38033004_A_C')	0.469020415	pseudotime	G2_M_transition
ENSG00000177685	11_837772_C_T	-0.482572441	0.004333804	3281	('ENSG00000177685', '11_837772_C_T')	0.384413431	pseudotime	sterol_biosynthesis
ENSG00000166451	16_81044947_T_C	-0.404399409	0.004348225	7175	('ENSG00000166451', '16_81044947_T_C')	0.568221859	pseudotime	respiration
ENSG00000117481	1_46808852_C_T	-0.185074931	0.004373186	11878	('ENSG00000117481', '1_46808852_C_T')	0.460001568	pseudotime	G1_S_transition
ENSG00000117155	1_85188231_T_C	-0.670273068	0.004380577	1928	('ENSG00000117155', '1_85188231_T_C')	0.506339009	pseudotime	G2_M_transition
ENSG00000104728	8_1821492_G_T	-0.460838177	0.004383096	5248	('ENSG00000104728', '8_1821492_G_T')	0.345751362	pseudotime	respiration
ENSG00000196072	10_102100472_C_T	1.1115611	0.004398332	502	('ENSG00000196072', '10_102100472_C_T')	0.512129427	pseudotime	G2_M_transition
ENSG00000128294	22_26980582_T_C	0.195920763	0.004399362	7087	('ENSG00000128294', '22_26980582_T_C')	0.545396036	pseudotime	G1_S_transition
ENSG00000128833	15_52568807_G_A	-1.054856323	0.004414219	1135	('ENSG00000128833', '15_52568807_G_A')	0.715954346	pseudotime	sterol_biosynthesis
ENSG00000149084	11_43822885_A_G	-0.136109911	0.004416766	14603	('ENSG00000149084', '11_43822885_A_G')	0.54861271	pseudotime	G2_M_transition
ENSG00000164008	1_43275796_T_C	7.014355231	0.004418079	71	('ENSG00000164008', '1_43275796_T_C')	0.480720337	pseudotime	G2_M_transition
ENSG00000214076	22_32672691_A_T	0.986538634	0.004436129	2723	('ENSG00000214076', '22_32672691_A_T')	0.364872826	pseudotime	respiration
ENSG00000110218	11_93827506_A_C	-0.509000229	0.004439232	6231	('ENSG00000110218', '11_93827506_A_C')	0.570492328	pseudotime	respiration
ENSG00000115841	2_38247047_A_G	-0.680981601	0.00444778	1254	('ENSG00000115841', '2_38247047_A_G')	0.499719723	pseudotime	G1_S_transition
ENSG00000121413	19_58604319_G_T	1.254268468	0.004467542	1170	('ENSG00000121413', '19_58604319_G_T')	0.595566095	pseudotime	respiration
ENSG00000243317	7_135324658_G_T	1.218385061	0.004521332	931	('ENSG00000243317', '7_135324658_G_T')	0.549722417	pseudotime	respiration
ENSG00000141682	18_57571885_A_T	-0.253928424	0.004522156	5858	('ENSG00000141682', '18_57571885_A_T')	0.494889714	pseudotime	G2_M_transition
ENSG00000049449	11_32112143_T_G	0.27553854	0.004573829	4233	('ENSG00000049449', '11_32112143_T_G')	0.388431887	pseudotime	G2_M_transition
ENSG00000049449	11_32112143_T_G	0.382102158	0.004575586	4233	('ENSG00000049449', '11_32112143_T_G')	0.388431887	pseudotime	respiration
ENSG00000196839	20_43279834_C_G	-0.382213436	0.004671606	4375	('ENSG00000196839', '20_43279834_C_G')	0.504520958	pseudotime	G2_M_transition
ENSG00000170540	16_18787646_T_C	-0.198924922	0.004682925	6063	('ENSG00000170540', '16_18787646_T_C')	0.476731935	pseudotime	G2_M_transition
ENSG00000117569	1_97153245_G_A	-0.206739118	0.004698219	13415	('ENSG00000117569', '1_97153245_G_A')	0.42812124	pseudotime	G2_M_transition
ENSG00000138757	4_76593147_C_A	0.296553445	0.004714193	3658	('ENSG00000138757', '4_76593147_C_A')	0.28799718	pseudotime	G1_S_transition
ENSG00000108592	17_61797515_T_A	-0.148102198	0.004736325	14215	('ENSG00000108592', '17_61797515_T_A')	0.578942355	pseudotime	G1_S_transition
ENSG00000165476	10_65392260_C_T	0.351842233	0.004756844	3561	('ENSG00000165476', '10_65392260_C_T')	0.441206503	pseudotime	G1_S_transition
ENSG00000173295	8_8107585_C_A	-0.46479803	0.004769971	4058	('ENSG00000173295', '8_8107585_C_A')	0.74803507	pseudotime	G2_M_transition
ENSG00000141543	17_78063086_G_A	0.148040881	0.004770499	9350	('ENSG00000141543', '17_78063086_G_A')	0.477310085	pseudotime	sterol_biosynthesis
ENSG00000132773	1_45775258_A_C	-5.83156563	0.004788372	148	('ENSG00000132773', '1_45775258_A_C')	0.449479687	pseudotime	respiration
ENSG00000141458	18_21167333_A_C	0.348049321	0.004789085	6670	('ENSG00000141458', '18_21167333_A_C')	0.512259104	pseudotime	G2_M_transition
ENSG00000108599	17_19803244_C_T	-0.543372059	0.004789725	5562	('ENSG00000108599', '17_19803244_C_T')	0.563404249	pseudotime	respiration
ENSG00000196126	6_32604969_A_G	-0.353731137	0.004804337	3305	('ENSG00000196126', '6_32604969_A_G')	0.402224907	pseudotime	G1_S_transition
ENSG00000112208	6_57147900_C_G	7.403762333	0.004821759	34	('ENSG00000112208', '6_57147900_C_G')	0.482352941	pseudotime	sterol_biosynthesis
ENSG00000161618	19_49942314_T_C	-0.364280925	0.004879809	5355	('ENSG00000161618', '19_49942314_T_C')	0.437624281	pseudotime	sterol_biosynthesis
ENSG00000197594	6_132215162_T_C	-0.620644688	0.004925455	1797	('ENSG00000197594', '6_132215162_T_C')	0.380111375	pseudotime	G2_M_transition
ENSG00000117533	1_171667160_G_A	-0.51837227	0.004943558	6799	('ENSG00000117533', '1_171667160_G_A')	0.694230123	pseudotime	respiration
ENSG00000137103	9_35825413_C_T	-1.091748125	0.005036088	652	('ENSG00000137103', '9_35825413_C_T')	0.502919289	pseudotime	G2_M_transition
ENSG00000102858	16_4742979_G_C	-0.229935291	0.005048361	13394	('ENSG00000102858', '16_4742979_G_C')	0.444461028	pseudotime	sterol_biosynthesis
ENSG00000108433	17_45006109_A_G	-0.485551249	0.005172007	6637	('ENSG00000108433', '17_45006109_A_G')	0.429684004	pseudotime	respiration
ENSG00000106153	7_56086054_A_C	-0.13310438	0.00518452	10809	('ENSG00000106153', '7_56086054_A_C')	0.729922659	pseudotime	G1_S_transition
ENSG00000106153	7_56106397_C_T	-0.13310438	0.00518452	10809	('ENSG00000106153', '7_56106397_C_T')	0.729922659	pseudotime	G1_S_transition
ENSG00000140545	15_89442432_C_G	-0.212107214	0.005190851	11184	('ENSG00000140545', '15_89442432_C_G')	0.347417762	pseudotime	respiration
ENSG00000143162	1_167504393_T_C	0.339240605	0.005227444	3566	('ENSG00000143162', '1_167504393_T_C')	0.431283413	pseudotime	G1_S_transition
ENSG00000144655	3_39186038_C_G	0.535194487	0.005234084	5302	('ENSG00000144655', '3_39186038_C_G')	0.535602883	pseudotime	respiration
ENSG00000064042	4_41339317_C_T	3.112903712	0.005272164	176	('ENSG00000064042', '4_41339317_C_T')	0.399460698	pseudotime	respiration
ENSG00000168028	3_39445047_G_A	0.044962725	0.005283614	14191	('ENSG00000168028', '3_39445047_G_A')	0.426998993	pseudotime	G2_M_transition
ENSG00000110660	11_107763807_C_G	0.237479451	0.005319182	9287	('ENSG00000110660', '11_107763807_C_G')	0.556716393	pseudotime	sterol_biosynthesis
ENSG00000170961	8_122734802_C_T	0.543427652	0.00534212	3473	('ENSG00000170961', '8_122734802_C_T')	0.439690387	pseudotime	sterol_biosynthesis
ENSG00000128191	22_20062294_C_T	0.580712386	0.005348262	2766	('ENSG00000128191', '22_20062294_C_T')	0.436288741	pseudotime	G2_M_transition
ENSG00000204711	9_72433081_G_A	0.627551767	0.005349236	1685	('ENSG00000204711', '9_72433081_G_A')	0.756024982	pseudotime	G2_M_transition
ENSG00000033178	4_68474631_T_C	-0.270327311	0.005368515	13037	('ENSG00000033178', '4_68474631_T_C')	0.683320291	pseudotime	respiration
ENSG00000258289	14_65375180_A_G	0.247528476	0.005390906	10116	('ENSG00000258289', '14_65375180_A_G')	0.642749187	pseudotime	G2_M_transition
ENSG00000142794	1_21775849_C_T	-0.363014047	0.005418954	4777	('ENSG00000142794', '1_21775849_C_T')	0.721277137	pseudotime	sterol_biosynthesis
ENSG00000115306	2_54824349_C_T	-0.19456139	0.005441465	8262	('ENSG00000115306', '2_54824349_C_T')	0.46179947	pseudotime	G1_S_transition
ENSG00000093072	22_17680519_A_C	-0.213466576	0.005478602	8320	('ENSG00000093072', '22_17680519_A_C')	0.548811445	pseudotime	G1_S_transition
ENSG00000169604	2_69352487_G_T	0.924372708	0.005530177	723	('ENSG00000169604', '2_69352487_G_T')	0.437412358	pseudotime	G1_S_transition
ENSG00000243317	7_135357476_A_C	1.190017725	0.005552293	943	('ENSG00000243317', '7_135357476_A_C')	0.550040956	pseudotime	respiration
ENSG00000243317	7_135349273_A_T	-1.190017725	0.005552293	943	('ENSG00000243317', '7_135349273_A_T')	0.449959044	pseudotime	respiration
ENSG00000258289	14_65375180_A_G	0.33409178	0.005567351	10116	('ENSG00000258289', '14_65375180_A_G')	0.642749187	pseudotime	respiration
ENSG00000160145	3_124187197_G_T	0.797712463	0.005622815	1280	('ENSG00000160145', '3_124187197_G_T')	0.470111239	pseudotime	G1_S_transition
ENSG00000142156	21_47408380_C_T	-0.226173078	0.005635183	11792	('ENSG00000142156', '21_47408380_C_T')	0.427655453	pseudotime	G2_M_transition
ENSG00000086062	9_33119241_C_T	0.25608117	0.005635523	7847	('ENSG00000086062', '9_33119241_C_T')	0.522205467	pseudotime	G2_M_transition
ENSG00000196072	10_102100472_C_T	1.086051453	0.005655795	502	('ENSG00000196072', '10_102100472_C_T')	0.512129427	pseudotime	sterol_biosynthesis
ENSG00000093072	22_17685194_T_A	-0.213304263	0.005702554	8418	('ENSG00000093072', '22_17685194_T_A')	0.508926559	pseudotime	G1_S_transition
ENSG00000149328	11_134245284_T_C	-0.487805313	0.005703349	3294	('ENSG00000149328', '11_134245284_T_C')	0.587279986	pseudotime	G1_S_transition
ENSG00000140600	15_84257744_A_G	-0.567359911	0.005716279	1796	('ENSG00000140600', '15_84257744_A_G')	0.507599276	pseudotime	G1_S_transition
ENSG00000171763	15_45672350_A_G	-0.312694286	0.005729554	5215	('ENSG00000171763', '15_45672350_A_G')	0.548372122	pseudotime	G1_S_transition
ENSG00000134463	10_11841338_A_G	-0.351948181	0.005734494	6496	('ENSG00000134463', '10_11841338_A_G')	0.612494117	pseudotime	G2_M_transition
ENSG00000140545	15_89443301_G_A	-0.145885217	0.005736933	11753	('ENSG00000140545', '15_89443301_G_A')	0.344955377	pseudotime	sterol_biosynthesis
ENSG00000154079	6_71288001_G_T	0.360520482	0.005738605	8292	('ENSG00000154079', '6_71288001_G_T')	0.287935983	pseudotime	respiration
ENSG00000063854	16_1795601_A_G	0.432127212	0.005752925	2236	('ENSG00000063854', '16_1795601_A_G')	0.460892167	pseudotime	G1_S_transition
ENSG00000138757	4_76593147_C_A	-0.520080855	0.005766158	3658	('ENSG00000138757', '4_76593147_C_A')	0.28799718	pseudotime	respiration
ENSG00000137642	11_121434556_C_T	-1.11422454	0.005772673	1543	('ENSG00000137642', '11_121434556_C_T')	0.535954275	pseudotime	respiration
ENSG00000176890	18_660647_C_A	-0.314457947	0.005775705	3466	('ENSG00000176890', '18_660647_C_A')	0.434578658	pseudotime	G2_M_transition
ENSG00000154079	6_71288001_G_T	0.254658503	0.005789087	8292	('ENSG00000154079', '6_71288001_G_T')	0.287935983	pseudotime	G2_M_transition
ENSG00000152778	10_91161082_T_C	0.519685618	0.005820478	1743	('ENSG00000152778', '10_91161082_T_C')	0.328785879	pseudotime	G1_S_transition
ENSG00000198824	13_115066004_T_C	-0.530865988	0.005826684	2820	('ENSG00000198824', '13_115066004_T_C')	0.487559124	pseudotime	G2_M_transition
ENSG00000205581	21_40710419_G_A	0.053390788	0.005833687	16882	('ENSG00000205581', '21_40710419_G_A')	0.374669724	pseudotime	sterol_biosynthesis
ENSG00000111704	12_7942472_A_G	-0.180484477	0.005838003	8952	('ENSG00000111704', '12_7942472_A_G')	0.247067518	pseudotime	G1_S_transition
ENSG00000135074	5_156824546_C_T	-0.329560679	0.005884272	3367	('ENSG00000135074', '5_156824546_C_T')	0.356492316	pseudotime	G1_S_transition
ENSG00000143653	1_246967732_G_A	0.530108422	0.005885849	4798	('ENSG00000143653', '1_246967732_G_A')	0.51461925	pseudotime	respiration
ENSG00000103051	16_70510157_C_T	0.577635992	0.005937295	3234	('ENSG00000103051', '16_70510157_C_T')	0.404381301	pseudotime	respiration
ENSG00000166451	16_81056441_T_G	-0.388363924	0.005944768	7300	('ENSG00000166451', '16_81056441_T_G')	0.568563866	pseudotime	respiration
ENSG00000180071	9_38655438_T_G	2.460091366	0.005949746	111	('ENSG00000180071', '9_38655438_T_G')	0.523797182	pseudotime	G1_S_transition
ENSG00000123179	13_50327036_G_A	0.624324357	0.005955255	1571	('ENSG00000123179', '13_50327036_G_A')	0.394748139	pseudotime	G2_M_transition
ENSG00000137142	9_38409037_C_A	-0.664090766	0.005961263	1277	('ENSG00000137142', '9_38409037_C_A')	0.778363424	pseudotime	G2_M_transition
ENSG00000131778	1_146784449_G_A	-0.886141777	0.006068521	574	('ENSG00000131778', '1_146784449_G_A')	0.700985507	pseudotime	G1_S_transition
ENSG00000161981	16_83807_G_C	0.154860499	0.006084005	14884	('ENSG00000161981', '16_83807_G_C')	0.563633676	pseudotime	sterol_biosynthesis
ENSG00000164329	5_78988769_A_C	0.623960111	0.006108407	1968	('ENSG00000164329', '5_78988769_A_C')	0.499364392	pseudotime	sterol_biosynthesis
ENSG00000164930	8_104317011_A_G	-0.495770316	0.006120329	3430	('ENSG00000164930', '8_104317011_A_G')	0.397402817	pseudotime	G2_M_transition
ENSG00000185201	11_308178_T_C	0.214753958	0.006213348	13310	('ENSG00000185201', '11_308178_T_C')	0.503473703	pseudotime	respiration
ENSG00000133731	8_82553983_A_G	0.197489112	0.006218665	8886	('ENSG00000133731', '8_82553983_A_G')	0.422789253	pseudotime	G1_S_transition
ENSG00000099974	22_24333977_G_C	1.381746019	0.006232461	1008	('ENSG00000099974', '22_24333977_G_C')	0.548753999	pseudotime	respiration
ENSG00000196839	20_43279834_C_G	-0.505496955	0.006323623	4375	('ENSG00000196839', '20_43279834_C_G')	0.504520958	pseudotime	respiration
ENSG00000152620	5_36241955_T_C	0.584264024	0.006325797	2012	('ENSG00000152620', '5_36241955_T_C')	0.607346812	pseudotime	sterol_biosynthesis
ENSG00000005075	7_102089875_G_A	-0.294904403	0.006334608	7364	('ENSG00000005075', '7_102089875_G_A')	0.495654266	pseudotime	respiration
ENSG00000143333	1_182577490_G_C	0.568150333	0.006339753	1646	('ENSG00000143333', '1_182577490_G_C')	0.476367471	pseudotime	G1_S_transition
ENSG00000167552	12_49652283_T_A	-0.078829612	0.006438128	11799	('ENSG00000167552', '12_49652283_T_A')	0.482231333	pseudotime	G1_S_transition
ENSG00000141738	17_37892697_T_A	-0.608640275	0.006465435	2244	('ENSG00000141738', '17_37892697_T_A')	0.310657681	pseudotime	G2_M_transition
ENSG00000172469	6_96033762_T_G	-0.271138033	0.006472436	8273	('ENSG00000172469', '6_96033762_T_G')	0.421125798	pseudotime	G2_M_transition
ENSG00000110218	11_93827506_A_C	-0.261133877	0.006498011	6231	('ENSG00000110218', '11_93827506_A_C')	0.570492328	pseudotime	G1_S_transition
ENSG00000116977	1_236719688_A_G	-0.316131151	0.006520371	4348	('ENSG00000116977', '1_236719688_A_G')	0.51505773	pseudotime	G1_S_transition
ENSG00000176912	18_645561_T_C	0.466794114	0.006522293	3703	('ENSG00000176912', '18_645561_T_C')	0.452591027	pseudotime	sterol_biosynthesis
ENSG00000161513	17_72811343_A_G	-0.496730649	0.006552354	3039	('ENSG00000161513', '17_72811343_A_G')	0.408839716	pseudotime	G2_M_transition
ENSG00000180817	10_72015573_T_G	0.528803514	0.006579392	2086	('ENSG00000180817', '10_72015573_T_G')	0.46522164	pseudotime	respiration
ENSG00000139372	12_104366116_C_T	0.244826553	0.006654947	5964	('ENSG00000139372', '12_104366116_C_T')	0.420200246	pseudotime	G1_S_transition
ENSG00000205246	19_24050828_A_T	0.238127345	0.006661344	3974	('ENSG00000205246', '19_24050828_A_T')	0.79966667	pseudotime	G1_S_transition
ENSG00000107438	10_96991116_C_A	0.101539301	0.006663993	14088	('ENSG00000107438', '10_96991116_C_A')	0.542796261	pseudotime	G1_S_transition
ENSG00000157881	1_2436778_A_G	0.242140878	0.006665511	6952	('ENSG00000157881', '1_2436778_A_G')	0.448029097	pseudotime	G1_S_transition
ENSG00000138439	2_203606215_G_A	-0.324978343	0.006670095	6758	('ENSG00000138439', '2_203606215_G_A')	0.351497445	pseudotime	sterol_biosynthesis
ENSG00000071967	2_172375786_C_T	-0.568217979	0.006743054	1425	('ENSG00000071967', '2_172375786_C_T')	0.653566609	pseudotime	G1_S_transition
ENSG00000103507	16_31175605_C_T	0.292940201	0.006747174	4950	('ENSG00000103507', '16_31175605_C_T')	0.502183828	pseudotime	sterol_biosynthesis
ENSG00000102858	16_4667690_G_A	-0.581351935	0.006767162	4953	('ENSG00000102858', '16_4667690_G_A')	0.483812363	pseudotime	respiration
ENSG00000145241	4_68306251_A_G	-0.300447074	0.006815039	8136	('ENSG00000145241', '4_68306251_A_G')	0.481848172	pseudotime	G2_M_transition
ENSG00000186395	17_38979070_T_C	0.312213597	0.006818097	1920	('ENSG00000186395', '17_38979070_T_C')	0.42374577	pseudotime	G1_S_transition
ENSG00000073849	3_186617522_G_C	-0.228716781	0.006828998	10276	('ENSG00000073849', '3_186617522_G_C')	0.515406768	pseudotime	sterol_biosynthesis
ENSG00000172123	17_33748939_G_A	-0.502578363	0.00690987	4097	('ENSG00000172123', '17_33748939_G_A')	0.570689574	pseudotime	G2_M_transition
ENSG00000138018	2_26599838_G_A	0.355775081	0.006915844	9595	('ENSG00000138018', '2_26599838_G_A')	0.47281472	pseudotime	respiration
ENSG00000171345	17_39697570_A_C	-0.190078973	0.006964607	14860	('ENSG00000171345', '17_39697570_A_C')	0.526918962	pseudotime	respiration
ENSG00000186439	6_123897071_C_T	0.557936512	0.006966523	3230	('ENSG00000186439', '6_123897071_C_T')	0.680896231	pseudotime	respiration
ENSG00000186439	6_123904601_C_T	0.557936512	0.006966523	3230	('ENSG00000186439', '6_123904601_C_T')	0.680896231	pseudotime	respiration
ENSG00000100422	22_47076718_T_G	-0.260960352	0.00696786	9439	('ENSG00000100422', '22_47076718_T_G')	0.406462243	pseudotime	sterol_biosynthesis
ENSG00000158161	1_28339288_G_A	-0.215010937	0.007008444	6757	('ENSG00000158161', '1_28339288_G_A')	0.290311859	pseudotime	G1_S_transition
ENSG00000158161	1_28298088_G_C	-0.215010937	0.007008444	6757	('ENSG00000158161', '1_28298088_G_C')	0.290311859	pseudotime	G1_S_transition
ENSG00000103485	16_29681707_G_A	-0.383972716	0.007009337	4507	('ENSG00000103485', '16_29681707_G_A')	0.481367989	pseudotime	respiration
ENSG00000233927	19_8387207_G_A	-0.070527295	0.007023347	17147	('ENSG00000233927', '19_8387207_G_A')	0.43875662	pseudotime	respiration
ENSG00000163607	3_112754587_G_C	-0.452019297	0.007049656	2147	('ENSG00000163607', '3_112754587_G_C')	0.520581054	pseudotime	G1_S_transition
ENSG00000117533	1_171728983_G_A	-0.503996829	0.00705045	6510	('ENSG00000117533', '1_171728983_G_A')	0.698694166	pseudotime	respiration
ENSG00000065534	3_123543783_C_T	1.224791636	0.007143289	702	('ENSG00000065534', '3_123543783_C_T')	0.552347405	pseudotime	sterol_biosynthesis
ENSG00000134480	5_86806782_G_A	0.220955507	0.007152846	6334	('ENSG00000134480', '5_86806782_G_A')	0.49791408	pseudotime	G1_S_transition
ENSG00000117868	7_158639076_G_A	0.546033728	0.007153623	2432	('ENSG00000117868', '7_158639076_G_A')	0.546183467	pseudotime	G2_M_transition
ENSG00000156966	2_232265752_C_T	-0.158167175	0.007257594	12775	('ENSG00000156966', '2_232265752_C_T')	0.414367496	pseudotime	G2_M_transition
ENSG00000138182	10_91586376_G_A	0.319301354	0.007258717	3702	('ENSG00000138182', '10_91586376_G_A')	0.498019874	pseudotime	sterol_biosynthesis
ENSG00000150867	10_22833063_A_T	0.255962659	0.007264667	8341	('ENSG00000150867', '10_22833063_A_T')	0.438435828	pseudotime	sterol_biosynthesis
ENSG00000176623	8_87476439_C_T	0.192908395	0.007306542	14900	('ENSG00000176623', '8_87476439_C_T')	0.515776354	pseudotime	sterol_biosynthesis
ENSG00000205246	19_24050828_A_T	0.301360018	0.007309018	3974	('ENSG00000205246', '19_24050828_A_T')	0.79966667	pseudotime	G2_M_transition
ENSG00000175582	11_73548270_C_T	0.18103426	0.007322839	12633	('ENSG00000175582', '11_73548270_C_T')	0.488485159	pseudotime	G2_M_transition
ENSG00000174080	11_66287586_G_A	0.729069894	0.00733255	1077	('ENSG00000174080', '11_66287586_G_A')	0.744704786	pseudotime	sterol_biosynthesis
ENSG00000176890	18_675787_C_T	0.283958162	0.007346674	3015	('ENSG00000176890', '18_675787_C_T')	0.490275124	pseudotime	sterol_biosynthesis
ENSG00000086062	9_33121480_C_T	0.195230372	0.007371549	7340	('ENSG00000086062', '9_33121480_C_T')	0.532196555	pseudotime	G1_S_transition
ENSG00000143333	1_182581157_T_G	-0.635136657	0.007379831	2215	('ENSG00000143333', '1_182581157_T_G')	0.49282617	pseudotime	sterol_biosynthesis
ENSG00000106153	7_56106397_C_T	-0.178517453	0.007385622	10809	('ENSG00000106153', '7_56106397_C_T')	0.729922659	pseudotime	sterol_biosynthesis
ENSG00000106153	7_56086054_A_C	-0.178517453	0.007385622	10809	('ENSG00000106153', '7_56086054_A_C')	0.729922659	pseudotime	sterol_biosynthesis
ENSG00000109762	4_186118126_G_A	2.052926442	0.007395585	315	('ENSG00000109762', '4_186118126_G_A')	0.462926584	pseudotime	sterol_biosynthesis
ENSG00000115561	2_86859904_T_A	0.263696636	0.007398391	6207	('ENSG00000115561', '2_86859904_T_A')	0.553263588	pseudotime	G1_S_transition
ENSG00000166347	18_71938536_G_A	-0.237429166	0.007401385	5825	('ENSG00000166347', '18_71938536_G_A')	0.389623578	pseudotime	G2_M_transition
ENSG00000162688	1_100224135_C_T	0.295190427	0.007409679	5696	('ENSG00000162688', '1_100224135_C_T')	0.505262392	pseudotime	G2_M_transition
ENSG00000128191	22_20129742_G_C	0.573570467	0.00742614	2571	('ENSG00000128191', '22_20129742_G_C')	0.429867281	pseudotime	G2_M_transition
ENSG00000108479	17_73648366_G_A	2.697543949	0.007428073	80	('ENSG00000108479', '17_73648366_G_A')	0.525	pseudotime	G1_S_transition
ENSG00000165118	9_86571611_A_G	-0.731878208	0.007468501	2544	('ENSG00000165118', '9_86571611_A_G')	0.66093713	pseudotime	respiration
ENSG00000179750	22_39383918_G_A	-0.43719268	0.007515835	7498	('ENSG00000179750', '22_39383918_G_A')	0.415204958	pseudotime	respiration
ENSG00000101182	20_60689943_T_C	0.057806155	0.007516587	6346	('ENSG00000101182', '20_60689943_T_C')	0.49136408	pseudotime	G1_S_transition
ENSG00000100242	22_39129708_G_A	-1.018607141	0.007564287	1839	('ENSG00000100242', '22_39129708_G_A')	0.506320546	pseudotime	respiration
ENSG00000169609	15_83641784_A_T	-0.284484055	0.007635811	9371	('ENSG00000169609', '15_83641784_A_T')	0.536445261	pseudotime	sterol_biosynthesis
ENSG00000215440	20_57164391_A_C	0.970744058	0.007637405	951	('ENSG00000215440', '20_57164391_A_C')	0.48556499	pseudotime	sterol_biosynthesis
ENSG00000130227	8_21867834_A_G	0.301484658	0.007706433	8645	('ENSG00000130227', '8_21867834_A_G')	0.466642929	pseudotime	G2_M_transition
ENSG00000069482	11_68353008_T_C	0.218196283	0.007738078	4382	('ENSG00000069482', '11_68353008_T_C')	0.370808586	pseudotime	G1_S_transition
ENSG00000088448	13_111542313_C_T	-0.121491565	0.007808087	14148	('ENSG00000088448', '13_111542313_C_T')	0.540901739	pseudotime	G1_S_transition
ENSG00000042753	19_47376386_C_T	-0.327194662	0.007817559	5610	('ENSG00000042753', '19_47376386_C_T')	0.466608612	pseudotime	respiration
ENSG00000105810	7_92237426_G_A	-0.293709278	0.00782068	7358	('ENSG00000105810', '7_92237426_G_A')	0.512640703	pseudotime	G2_M_transition
ENSG00000166913	20_43532388_A_G	-0.117926254	0.007875008	10918	('ENSG00000166913', '20_43532388_A_G')	0.45117838	pseudotime	respiration
ENSG00000206503	6_29917005_C_T	0.203810885	0.007906756	2858	('ENSG00000206503', '6_29917005_C_T')	0.194176075	pseudotime	G1_S_transition
ENSG00000183828	14_105637130_C_T	0.922614401	0.007913655	973	('ENSG00000183828', '14_105637130_C_T')	0.455627794	pseudotime	G2_M_transition
ENSG00000126790	14_59867847_C_T	-1.33174425	0.007914596	566	('ENSG00000126790', '14_59867847_C_T')	0.65938157	pseudotime	respiration
ENSG00000198791	8_17056529_T_C	0.351295546	0.007948825	7787	('ENSG00000198791', '8_17056529_T_C')	0.509422341	pseudotime	respiration
ENSG00000166347	18_71960202_C_G	-0.230396602	0.008054883	5928	('ENSG00000166347', '18_71960202_C_G')	0.389182726	pseudotime	G2_M_transition
ENSG00000167186	16_19084266_A_G	0.227690071	0.008102473	7317	('ENSG00000167186', '16_19084266_A_G')	0.543468722	pseudotime	G1_S_transition
ENSG00000104728	8_1818019_A_T	-0.310781742	0.008143908	5360	('ENSG00000104728', '8_1818019_A_T')	0.348115197	pseudotime	G2_M_transition
ENSG00000154079	6_71178785_G_A	0.249845271	0.00815041	8220	('ENSG00000154079', '6_71178785_G_A')	0.303375365	pseudotime	G2_M_transition
ENSG00000158042	11_6697366_T_G	-0.236865266	0.008181146	3510	('ENSG00000158042', '11_6697366_T_G')	0.530149777	pseudotime	G1_S_transition
ENSG00000115091	2_114579122_T_C	-0.287687888	0.008186125	4649	('ENSG00000115091', '2_114579122_T_C')	0.535246256	pseudotime	G2_M_transition
ENSG00000124614	6_34396160_C_T	0.071037159	0.008188683	10331	('ENSG00000124614', '6_34396160_C_T')	0.368145156	pseudotime	G1_S_transition
ENSG00000124614	6_34393845_G_A	0.071037159	0.008188683	10331	('ENSG00000124614', '6_34393845_G_A')	0.368145156	pseudotime	G1_S_transition
ENSG00000162994	2_55319003_G_A	-0.596224042	0.008241308	2300	('ENSG00000162994', '2_55319003_G_A')	0.488154803	pseudotime	G2_M_transition
ENSG00000197019	19_40840936_G_T	0.928364663	0.008243873	902	('ENSG00000197019', '19_40840936_G_T')	0.486185378	pseudotime	sterol_biosynthesis
ENSG00000166130	12_98981373_A_G	0.556781866	0.008256745	4270	('ENSG00000166130', '12_98981373_A_G')	0.519599077	pseudotime	respiration
ENSG00000171794	10_134952376_A_G	-3.774670208	0.00827036	219	('ENSG00000171794', '10_134952376_A_G')	0.436370689	pseudotime	G1_S_transition
ENSG00000144231	2_128627852_C_T	-0.263346372	0.008284133	8540	('ENSG00000144231', '2_128627852_C_T')	0.484125961	pseudotime	sterol_biosynthesis
ENSG00000186395	17_39026585_C_T	0.280088749	0.008287869	2341	('ENSG00000186395', '17_39026585_C_T')	0.438549189	pseudotime	G1_S_transition
ENSG00000011376	3_45595459_G_A	0.476076417	0.008333019	6236	('ENSG00000011376', '3_45595459_G_A')	0.554091314	pseudotime	respiration
ENSG00000116898	1_36984356_T_C	-0.481215232	0.008342097	2367	('ENSG00000116898', '1_36984356_T_C')	0.506812194	pseudotime	sterol_biosynthesis
ENSG00000134463	10_11834968_A_G	0.348287882	0.008345238	5350	('ENSG00000134463', '10_11834968_A_G')	0.351234431	pseudotime	G2_M_transition
ENSG00000145781	5_115722491_G_A	0.537787752	0.00838728	3571	('ENSG00000145781', '5_115722491_G_A')	0.546936125	pseudotime	respiration
ENSG00000185838	22_19840196_C_G	0.439774413	0.008428326	3459	('ENSG00000185838', '22_19840196_C_G')	0.564068431	pseudotime	G2_M_transition
ENSG00000151640	10_134021810_T_C	0.608360037	0.008490074	3876	('ENSG00000151640', '10_134021810_T_C')	0.728532399	pseudotime	respiration
ENSG00000100376	22_45714489_T_C	-0.272784672	0.008518605	4423	('ENSG00000100376', '22_45714489_T_C')	0.37603955	pseudotime	G1_S_transition
ENSG00000154079	6_71294625_G_C	0.346318825	0.008532452	8190	('ENSG00000154079', '6_71294625_G_C')	0.290368517	pseudotime	respiration
ENSG00000138363	2_216180559_T_A	-0.191852931	0.008552774	10982	('ENSG00000138363', '2_216180559_T_A')	0.427415697	pseudotime	respiration
ENSG00000124635	6_27023081_G_A	0.737904207	0.008614264	914	('ENSG00000124635', '6_27023081_G_A')	0.547012324	pseudotime	G1_S_transition
ENSG00000214076	22_32671073_G_A	-0.814092021	0.00862313	2161	('ENSG00000214076', '22_32671073_G_A')	0.266064481	pseudotime	sterol_biosynthesis
ENSG00000021762	11_3227362_C_A	0.632193697	0.008634293	1151	('ENSG00000021762', '11_3227362_C_A')	0.485988551	pseudotime	G1_S_transition
ENSG00000117481	1_46814938_G_A	-0.176688289	0.00869353	11070	('ENSG00000117481', '1_46814938_G_A')	0.462310928	pseudotime	G1_S_transition
ENSG00000104228	8_27125887_C_T	0.534932338	0.008702094	2473	('ENSG00000104228', '8_27125887_C_T')	0.401706358	pseudotime	sterol_biosynthesis
ENSG00000106049	7_27700295_T_A	0.464552293	0.00870329	5661	('ENSG00000106049', '7_27700295_T_A')	0.46478937	pseudotime	respiration
ENSG00000134463	10_11782833_G_A	-0.362162654	0.008727884	4832	('ENSG00000134463', '10_11782833_G_A')	0.651010741	pseudotime	G2_M_transition
ENSG00000140443	15_99180105_T_C	0.381583601	0.008742078	8097	('ENSG00000140443', '15_99180105_T_C')	0.451129457	pseudotime	respiration
ENSG00000033327	11_77928036_G_T	0.481314327	0.008748098	3818	('ENSG00000033327', '11_77928036_G_T')	0.525523082	pseudotime	G2_M_transition
ENSG00000198346	19_53978691_G_A	0.531810074	0.008766884	4840	('ENSG00000198346', '19_53978691_G_A')	0.53190453	pseudotime	respiration
ENSG00000125898	20_798452_T_A	0.540460866	0.00879199	4184	('ENSG00000125898', '20_798452_T_A')	0.455111038	pseudotime	respiration
ENSG00000064703	1_112386635_C_T	0.368721738	0.008810627	4334	('ENSG00000064703', '1_112386635_C_T')	0.50726436	pseudotime	G2_M_transition
ENSG00000006042	17_31251711_C_T	-0.138365722	0.008811611	7699	('ENSG00000006042', '17_31251711_C_T')	0.52799899	pseudotime	G1_S_transition
ENSG00000130035	12_4877155_T_C	-0.482990342	0.00888433	1764	('ENSG00000130035', '12_4877155_T_C')	0.396906539	pseudotime	G1_S_transition
ENSG00000213639	2_28969413_T_C	-0.099995855	0.008951131	16134	('ENSG00000213639', '2_28969413_T_C')	0.406634373	pseudotime	sterol_biosynthesis
ENSG00000197930	14_53144890_A_G	1.186561043	0.008975256	507	('ENSG00000197930', '14_53144890_A_G')	0.488146283	pseudotime	G2_M_transition
ENSG00000152620	5_36260277_A_C	0.543137473	0.009004169	2151	('ENSG00000152620', '5_36260277_A_C')	0.612194232	pseudotime	sterol_biosynthesis
ENSG00000042753	19_47376386_C_T	-0.21028504	0.009010403	5610	('ENSG00000042753', '19_47376386_C_T')	0.466608612	pseudotime	G2_M_transition
ENSG00000167641	19_38769994_T_G	-0.481423163	0.009016016	2684	('ENSG00000167641', '19_38769994_T_G')	0.388864838	pseudotime	G2_M_transition
ENSG00000132406	4_4263485_T_C	-0.292795826	0.009021257	5858	('ENSG00000132406', '4_4263485_T_C')	0.524780115	pseudotime	sterol_biosynthesis
ENSG00000188732	7_23719766_G_A	-0.245227685	0.009022211	5225	('ENSG00000188732', '7_23719766_G_A')	0.413452914	pseudotime	G1_S_transition
ENSG00000105278	19_3826323_T_C	0.24290871	0.009048324	5856	('ENSG00000105278', '19_3826323_T_C')	0.554737524	pseudotime	G1_S_transition
ENSG00000152620	5_36242212_T_C	0.536360478	0.009071032	2191	('ENSG00000152620', '5_36242212_T_C')	0.612299212	pseudotime	sterol_biosynthesis
ENSG00000108443	17_57957888_T_A	-0.397809328	0.009079414	4711	('ENSG00000108443', '17_57957888_T_A')	0.503337426	pseudotime	G2_M_transition
ENSG00000171763	15_45682277_C_T	-0.291562328	0.009094461	5283	('ENSG00000171763', '15_45682277_C_T')	0.550244561	pseudotime	G1_S_transition
ENSG00000157778	7_1606847_T_C	0.335768775	0.009164076	4520	('ENSG00000157778', '7_1606847_T_C')	0.409260543	pseudotime	sterol_biosynthesis
ENSG00000131748	17_37810218_C_G	-0.144861476	0.009165471	12276	('ENSG00000131748', '17_37810218_C_G')	0.482581591	pseudotime	G1_S_transition
ENSG00000173295	8_8091720_C_G	-0.417713579	0.009187133	4154	('ENSG00000173295', '8_8091720_C_G')	0.758237828	pseudotime	G2_M_transition
ENSG00000154743	3_12543198_G_A	0.398263801	0.009198204	2215	('ENSG00000154743', '3_12543198_G_A')	0.593703079	pseudotime	G1_S_transition
ENSG00000105146	19_57752326_C_G	1.407021215	0.009254482	432	('ENSG00000105146', '19_57752326_C_G')	0.313289546	pseudotime	sterol_biosynthesis
ENSG00000103510	16_31154358_G_A	0.903817352	0.009296831	2080	('ENSG00000103510', '16_31154358_G_A')	0.48239859	pseudotime	respiration
ENSG00000104808	19_49439728_C_T	-0.558403297	0.009330861	1460	('ENSG00000104808', '19_49439728_C_T')	0.650955735	pseudotime	G1_S_transition
ENSG00000186395	17_38955961_G_A	0.304404064	0.009332284	1849	('ENSG00000186395', '17_38955961_G_A')	0.434321022	pseudotime	G1_S_transition
ENSG00000013573	12_31249118_A_G	0.171716759	0.009346738	12007	('ENSG00000013573', '12_31249118_A_G')	0.453453362	pseudotime	G1_S_transition
ENSG00000102580	13_96540793_G_A	-1.138157738	0.009402643	902	('ENSG00000102580', '13_96540793_G_A')	0.464732055	pseudotime	respiration
ENSG00000144199	2_97784712_T_C	-0.392680555	0.009423869	3468	('ENSG00000144199', '2_97784712_T_C')	0.451609929	pseudotime	G2_M_transition
ENSG00000146243	6_79700980_T_C	-0.458328969	0.009445656	3249	('ENSG00000146243', '6_79700980_T_C')	0.554547865	pseudotime	G2_M_transition
ENSG00000151657	10_7828752_T_C	-1.530235597	0.009460889	639	('ENSG00000151657', '10_7828752_T_C')	0.527609511	pseudotime	respiration
ENSG00000183648	14_92605513_C_G	0.220604343	0.009500597	11123	('ENSG00000183648', '14_92605513_C_G')	0.424269337	pseudotime	respiration
ENSG00000013573	12_31243172_T_C	0.170227142	0.00950948	12056	('ENSG00000013573', '12_31243172_T_C')	0.456122039	pseudotime	G1_S_transition
ENSG00000133872	8_29892125_T_G	0.152011425	0.009518924	8723	('ENSG00000133872', '8_29892125_T_G')	0.492966473	pseudotime	G2_M_transition
ENSG00000139190	12_6562753_A_G	-0.523936129	0.009539927	6159	('ENSG00000139190', '12_6562753_A_G')	0.416136249	pseudotime	respiration
ENSG00000196204	7_5037459_C_G	0.23707164	0.009540826	10845	('ENSG00000196204', '7_5037459_C_G')	0.441057106	pseudotime	sterol_biosynthesis
ENSG00000107438	10_96991116_C_A	0.17275261	0.009594508	14088	('ENSG00000107438', '10_96991116_C_A')	0.542796261	pseudotime	respiration
ENSG00000124588	6_3000303_A_C	-0.155489483	0.009595786	11503	('ENSG00000124588', '6_3000303_A_C')	0.304274851	pseudotime	G2_M_transition
ENSG00000108592	17_61917502_T_A	-0.136734134	0.009620772	14021	('ENSG00000108592', '17_61917502_T_A')	0.579917475	pseudotime	G1_S_transition
ENSG00000115884	2_20429325_G_A	0.655376105	0.009674033	3067	('ENSG00000115884', '2_20429325_G_A')	0.50951885	pseudotime	respiration
ENSG00000185324	16_89708267_C_T	-0.694689063	0.009725972	2023	('ENSG00000185324', '16_89708267_C_T')	0.22850393	pseudotime	respiration
ENSG00000104808	19_49439808_C_T	-0.537569749	0.009733094	1515	('ENSG00000104808', '19_49439808_C_T')	0.66191751	pseudotime	G1_S_transition
ENSG00000213988	19_20213231_C_T	-0.935907498	0.009772204	427	('ENSG00000213988', '19_20213231_C_T')	0.541347541	pseudotime	G1_S_transition
ENSG00000065154	10_126171681_C_T	-0.397330316	0.00978326	3530	('ENSG00000065154', '10_126171681_C_T')	0.51180066	pseudotime	respiration
ENSG00000164048	3_48419898_G_A	0.450565441	0.00985283	1813	('ENSG00000164048', '3_48419898_G_A')	0.469071527	pseudotime	G1_S_transition
ENSG00000242715	13_36796172_C_A	-0.319523937	0.009865306	6353	('ENSG00000242715', '13_36796172_C_A')	0.562089282	pseudotime	G2_M_transition
ENSG00000204711	9_72410323_G_A	0.433444288	0.009948181	1316	('ENSG00000204711', '9_72410323_G_A')	0.776843258	pseudotime	G1_S_transition
ENSG00000166435	11_74706502_T_C	-0.595399143	0.009949623	4132	('ENSG00000166435', '11_74706502_T_C')	0.683166234	pseudotime	respiration
ENSG00000103485	16_29679989_A_G	-0.326184089	0.009961011	5011	('ENSG00000103485', '16_29679989_A_G')	0.501213744	pseudotime	respiration
ENSG00000163950	4_1786624_C_T	0.409086371	0.009976011	1413	('ENSG00000163950', '4_1786624_C_T')	0.500330727	pseudotime	G1_S_transition
ENSG00000065675	10_6668096_G_A	0.308473126	0.009996737	3992	('ENSG00000065675', '10_6668096_G_A')	0.506745259	pseudotime	G1_S_transition
ENSG00000135778	1_233089728_C_T	0.348244516	0.010037718	6085	('ENSG00000135778', '1_233089728_C_T')	0.316198264	pseudotime	respiration
ENSG00000136856	9_130168867_G_A	0.261577061	0.01004595	8400	('ENSG00000136856', '9_130168867_G_A')	0.610727275	pseudotime	G2_M_transition
ENSG00000171456	20_31009040_T_A	-1.428608637	0.010065661	930	('ENSG00000171456', '20_31009040_T_A')	0.481787873	pseudotime	respiration
ENSG00000124222	20_57221165_C_G	-0.782248772	0.010196192	2571	('ENSG00000124222', '20_57221165_C_G')	0.466324796	pseudotime	respiration
ENSG00000204977	13_50480293_T_C	-0.432629978	0.010241818	3605	('ENSG00000204977', '13_50480293_T_C')	0.414449693	pseudotime	sterol_biosynthesis
ENSG00000159231	21_37540494_G_C	0.812711105	0.010301962	2615	('ENSG00000159231', '21_37540494_G_C')	0.424552023	pseudotime	respiration
ENSG00000135074	5_156918146_T_A	-0.305712202	0.010326376	3381	('ENSG00000135074', '5_156918146_T_A')	0.357720207	pseudotime	G1_S_transition
ENSG00000101158	20_57540605_C_T	-0.172481457	0.010348031	7941	('ENSG00000101158', '20_57540605_C_T')	0.405717789	pseudotime	G1_S_transition
ENSG00000152620	5_36260277_A_C	0.536319769	0.010352736	2151	('ENSG00000152620', '5_36260277_A_C')	0.612194232	pseudotime	G2_M_transition
ENSG00000159063	11_77867049_G_C	-0.254532772	0.01039962	11648	('ENSG00000159063', '11_77867049_G_C')	0.582353453	pseudotime	respiration
ENSG00000107959	10_3163512_T_G	-0.375889242	0.010423677	7712	('ENSG00000107959', '10_3163512_T_G')	0.606012139	pseudotime	respiration
ENSG00000100058	22_25924999_G_A	0.320341678	0.010443783	2330	('ENSG00000100058', '22_25924999_G_A')	0.713406539	pseudotime	G1_S_transition
ENSG00000091844	6_153411095_T_C	0.939233062	0.010458446	2111	('ENSG00000091844', '6_153411095_T_C')	0.451841435	pseudotime	respiration
ENSG00000152620	5_36242212_T_C	0.529877418	0.010489768	2191	('ENSG00000152620', '5_36242212_T_C')	0.612299212	pseudotime	G2_M_transition
ENSG00000147421	8_29021362_T_C	1.532841646	0.010557273	286	('ENSG00000147421', '8_29021362_T_C')	0.501038062	pseudotime	G2_M_transition
ENSG00000142102	11_295876_C_T	0.626865651	0.010570655	3653	('ENSG00000142102', '11_295876_C_T')	0.568170289	pseudotime	respiration
ENSG00000188186	7_99816275_G_C	0.173482143	0.010602642	10343	('ENSG00000188186', '7_99816275_G_C')	0.468724729	pseudotime	respiration
ENSG00000100345	22_36653986_C_A	-0.357759856	0.010645642	3321	('ENSG00000100345', '22_36653986_C_A')	0.496334196	pseudotime	sterol_biosynthesis
ENSG00000140600	15_84257744_A_G	-0.678353177	0.010646388	1796	('ENSG00000140600', '15_84257744_A_G')	0.507599276	pseudotime	sterol_biosynthesis
ENSG00000135535	6_109692188_C_T	0.182881467	0.010684465	15862	('ENSG00000135535', '6_109692188_C_T')	0.448354768	pseudotime	respiration
ENSG00000111704	12_7949230_G_T	-0.164924554	0.010705209	6497	('ENSG00000111704', '12_7949230_G_T')	0.186030721	pseudotime	G1_S_transition
ENSG00000032742	13_21226845_C_T	0.531558157	0.010709646	3160	('ENSG00000032742', '13_21226845_C_T')	0.498648342	pseudotime	sterol_biosynthesis
ENSG00000189398	11_3378063_G_A	-1.378399137	0.010723839	494	('ENSG00000189398', '11_3378063_G_A')	0.570728759	pseudotime	G2_M_transition
ENSG00000214087	17_79642556_T_C	-0.239157265	0.010756131	12416	('ENSG00000214087', '17_79642556_T_C')	0.349682347	pseudotime	respiration
ENSG00000196376	6_118274713_T_C	0.761686882	0.010764495	3002	('ENSG00000196376', '6_118274713_T_C')	0.506351385	pseudotime	respiration
ENSG00000156171	1_111621926_A_G	0.390374504	0.010785267	4321	('ENSG00000156171', '1_111621926_A_G')	0.546197047	pseudotime	G2_M_transition
ENSG00000101126	20_49579744_A_G	0.17719316	0.01079261	9605	('ENSG00000101126', '20_49579744_A_G')	0.32942325	pseudotime	sterol_biosynthesis
ENSG00000158825	1_20915172_C_T	-0.207311023	0.010844184	7086	('ENSG00000158825', '1_20915172_C_T')	0.60376182	pseudotime	G1_S_transition
ENSG00000121897	4_39431431_T_C	0.532631432	0.010889961	1537	('ENSG00000121897', '4_39431431_T_C')	0.518552116	pseudotime	G1_S_transition
ENSG00000172954	2_30861869_G_C	0.291582418	0.010949058	11146	('ENSG00000172954', '2_30861869_G_C')	0.376489971	pseudotime	respiration
ENSG00000161533	17_73853515_G_A	0.378582059	0.010951306	2674	('ENSG00000161533', '17_73853515_G_A')	0.504052581	pseudotime	G1_S_transition
ENSG00000147421	8_29021362_T_C	2.280779891	0.010976993	286	('ENSG00000147421', '8_29021362_T_C')	0.501038062	pseudotime	respiration
ENSG00000164414	6_88236728_A_G	0.368484708	0.011028621	10009	('ENSG00000164414', '6_88236728_A_G')	0.602659329	pseudotime	respiration
ENSG00000139190	12_6576859_T_C	-0.528165573	0.011053046	5911	('ENSG00000139190', '12_6576859_T_C')	0.416183099	pseudotime	respiration
ENSG00000110619	11_3103445_G_A	0.663291412	0.011101919	1136	('ENSG00000110619', '11_3103445_G_A')	0.472348137	pseudotime	G2_M_transition
ENSG00000158161	1_28349153_T_C	-0.207749845	0.01110697	6582	('ENSG00000158161', '1_28349153_T_C')	0.297186532	pseudotime	G1_S_transition
ENSG00000198131	19_58780089_G_C	0.283215915	0.011116398	7217	('ENSG00000198131', '19_58780089_G_C')	0.513714749	pseudotime	G2_M_transition
ENSG00000139190	12_6576859_T_C	-0.258640779	0.011124927	5911	('ENSG00000139190', '12_6576859_T_C')	0.416183099	pseudotime	G1_S_transition
ENSG00000188313	3_146254116_G_T	-0.21259219	0.011160256	9046	('ENSG00000188313', '3_146254116_G_T')	0.470478914	pseudotime	G2_M_transition
ENSG00000139372	12_104330530_T_C	0.248759377	0.011261479	5205	('ENSG00000139372', '12_104330530_T_C')	0.446160578	pseudotime	G1_S_transition
ENSG00000154079	6_71288001_G_T	0.178581789	0.011270342	8292	('ENSG00000154079', '6_71288001_G_T')	0.287935983	pseudotime	G1_S_transition
ENSG00000152620	5_36241955_T_C	0.552671305	0.011282422	2012	('ENSG00000152620', '5_36241955_T_C')	0.607346812	pseudotime	G2_M_transition
ENSG00000042493	2_85656000_A_G	0.285022455	0.011293763	13332	('ENSG00000042493', '2_85656000_A_G')	0.566288731	pseudotime	respiration
ENSG00000104388	8_61488238_C_T	-0.15397074	0.011325418	11341	('ENSG00000104388', '8_61488238_C_T')	0.51199584	pseudotime	G1_S_transition
ENSG00000148297	9_136227260_A_G	-3.777791219	0.011345346	36	('ENSG00000148297', '9_136227260_A_G')	0.291666667	pseudotime	G1_S_transition
ENSG00000031691	6_49456545_G_A	0.240503665	0.011419812	10545	('ENSG00000031691', '6_49456545_G_A')	0.568445409	pseudotime	sterol_biosynthesis
ENSG00000175221	19_856530_G_A	0.222925621	0.011514943	15064	('ENSG00000175221', '19_856530_G_A')	0.517622405	pseudotime	respiration
ENSG00000131844	5_70946539_G_A	-0.599434594	0.01152951	3445	('ENSG00000131844', '5_70946539_G_A')	0.474663802	pseudotime	respiration
ENSG00000104518	8_144646352_C_T	0.53870565	0.011566221	3519	('ENSG00000104518', '8_144646352_C_T')	0.660455427	pseudotime	respiration
ENSG00000103024	16_1911585_T_C	-0.497033458	0.011601099	2937	('ENSG00000103024', '16_1911585_T_C')	0.496464899	pseudotime	respiration
ENSG00000131462	17_40818699_A_G	-0.128530258	0.011615101	22366	('ENSG00000131462', '17_40818699_A_G')	0.456743413	pseudotime	respiration
ENSG00000140993	16_3370115_A_G	1.204870472	0.011632432	290	('ENSG00000140993', '16_3370115_A_G')	0.605517634	pseudotime	G1_S_transition
ENSG00000072756	3_3241745_G_C	-0.234496612	0.011654269	5060	('ENSG00000072756', '3_3241745_G_C')	0.48524153	pseudotime	G1_S_transition
ENSG00000188732	7_23719766_G_A	-0.319010507	0.011659406	5225	('ENSG00000188732', '7_23719766_G_A')	0.413452914	pseudotime	G2_M_transition
ENSG00000165323	11_91991746_G_C	-0.518476919	0.011667349	2730	('ENSG00000165323', '11_91991746_G_C')	0.504020698	pseudotime	G2_M_transition
ENSG00000100380	22_41350824_G_A	0.587917753	0.011711583	418	('ENSG00000100380', '22_41350824_G_A')	0.15108699	pseudotime	G2_M_transition
ENSG00000186184	13_28195495_C_T	-0.116626021	0.011718917	9258	('ENSG00000186184', '13_28195495_C_T')	0.521540855	pseudotime	G1_S_transition
ENSG00000163743	4_76358814_C_G	0.550346217	0.011726541	2274	('ENSG00000163743', '4_76358814_C_G')	0.444481989	pseudotime	G2_M_transition
ENSG00000204711	9_72407055_T_C	0.418198683	0.011732998	1636	('ENSG00000204711', '9_72407055_T_C')	0.763155798	pseudotime	G1_S_transition
ENSG00000148297	9_136281925_A_G	-3.572760724	0.011741882	33	('ENSG00000148297', '9_136281925_A_G')	0.242857143	pseudotime	G1_S_transition
ENSG00000171130	7_149563134_T_C	0.401385409	0.011753838	7368	('ENSG00000171130', '7_149563134_T_C')	0.634238057	pseudotime	respiration
ENSG00000171130	7_149575725_C_T	0.401385409	0.011753838	7368	('ENSG00000171130', '7_149575725_C_T')	0.634238057	pseudotime	respiration
ENSG00000213639	2_29009089_C_A	-0.096904482	0.011797835	16006	('ENSG00000213639', '2_29009089_C_A')	0.406601326	pseudotime	sterol_biosynthesis
ENSG00000197093	7_99670932_T_C	0.707765425	0.011806152	1613	('ENSG00000197093', '7_99670932_T_C')	0.501565957	pseudotime	G2_M_transition
ENSG00000151353	2_671939_A_G	0.426425501	0.01182231	4305	('ENSG00000151353', '2_671939_A_G')	0.589067755	pseudotime	sterol_biosynthesis
ENSG00000107438	10_96991116_C_A	0.124578689	0.011842715	14088	('ENSG00000107438', '10_96991116_C_A')	0.542796261	pseudotime	G2_M_transition
ENSG00000130414	2_240857671_T_C	0.118862418	0.011864369	10726	('ENSG00000130414', '2_240857671_T_C')	0.471826855	pseudotime	G1_S_transition
ENSG00000169314	22_24105789_G_A	-0.842751704	0.011911929	588	('ENSG00000169314', '22_24105789_G_A')	0.467172427	pseudotime	G1_S_transition
ENSG00000152944	12_27148941_G_A	0.704914935	0.011936222	2499	('ENSG00000152944', '12_27148941_G_A')	0.553590187	pseudotime	respiration
ENSG00000172197	6_20076033_G_T	-0.620777255	0.011943996	2553	('ENSG00000172197', '6_20076033_G_T')	0.458010507	pseudotime	respiration
ENSG00000135048	9_74368332_T_C	-0.825166213	0.011948523	2815	('ENSG00000135048', '9_74368332_T_C')	0.552282816	pseudotime	respiration
ENSG00000139263	12_59356801_T_C	-0.652574408	0.011956993	2087	('ENSG00000139263', '12_59356801_T_C')	0.53453441	pseudotime	sterol_biosynthesis
ENSG00000141458	18_21171980_A_G	0.22566385	0.011960509	6766	('ENSG00000141458', '18_21171980_A_G')	0.512981089	pseudotime	G1_S_transition
ENSG00000236624	1_45943156_T_C	-0.645122188	0.012027316	1884	('ENSG00000236624', '1_45943156_T_C')	0.670608591	pseudotime	G2_M_transition
ENSG00000088280	1_23810063_C_G	-0.398434544	0.012260161	4051	('ENSG00000088280', '1_23810063_C_G')	0.583968956	pseudotime	sterol_biosynthesis
ENSG00000115306	2_54776993_C_G	-0.165056074	0.012272552	9366	('ENSG00000115306', '2_54776993_C_G')	0.470405828	pseudotime	G1_S_transition
ENSG00000105278	19_3840157_C_T	-0.366645116	0.012327887	7995	('ENSG00000105278', '19_3840157_C_T')	0.63132545	pseudotime	respiration
ENSG00000166347	18_71983285_C_A	-0.21844602	0.012339058	5966	('ENSG00000166347', '18_71983285_C_A')	0.390532747	pseudotime	G2_M_transition
ENSG00000116857	1_201103404_C_T	-0.124220339	0.012345118	16197	('ENSG00000116857', '1_201103404_C_T')	0.51456381	pseudotime	sterol_biosynthesis
ENSG00000100413	22_41906325_C_T	-0.306976044	0.012363156	5937	('ENSG00000100413', '22_41906325_C_T')	0.321239393	pseudotime	G2_M_transition
ENSG00000141504	17_7445750_A_C	0.273040923	0.012363923	12917	('ENSG00000141504', '17_7445750_A_C')	0.402527191	pseudotime	respiration
ENSG00000149054	11_6963477_A_G	-0.327221277	0.012386494	4024	('ENSG00000149054', '11_6963477_A_G')	0.550408221	pseudotime	G1_S_transition
ENSG00000103550	16_19789932_A_G	1.182485138	0.01239787	264	('ENSG00000103550', '16_19789932_A_G')	0.42439453	pseudotime	G1_S_transition
ENSG00000167641	19_38769994_T_G	-0.466237394	0.012415352	2684	('ENSG00000167641', '19_38769994_T_G')	0.388864838	pseudotime	sterol_biosynthesis
ENSG00000069482	11_68452128_C_T	-0.096932307	0.012426531	16719	('ENSG00000069482', '11_68452128_C_T')	0.626003263	pseudotime	G1_S_transition
ENSG00000100726	16_1608934_A_G	-0.370568446	0.012443142	8463	('ENSG00000100726', '16_1608934_A_G')	0.473835078	pseudotime	respiration
ENSG00000149084	11_43822885_A_G	-0.123464824	0.012447077	14603	('ENSG00000149084', '11_43822885_A_G')	0.54861271	pseudotime	sterol_biosynthesis
ENSG00000243725	1_55211397_A_G	-1.110308978	0.012502565	735	('ENSG00000243725', '1_55211397_A_G')	0.512401233	pseudotime	G2_M_transition
ENSG00000124831	2_238520612_T_C	0.550314716	0.012521519	4218	('ENSG00000124831', '2_238520612_T_C')	0.437145284	pseudotime	respiration
ENSG00000163814	3_45024902_C_T	0.84581783	0.012616903	1019	('ENSG00000163814', '3_45024902_C_T')	0.489564542	pseudotime	G1_S_transition
ENSG00000121769	1_31901450_T_C	2.111362517	0.012617934	248	('ENSG00000121769', '1_31901450_T_C')	0.436983021	pseudotime	G2_M_transition
ENSG00000154079	6_71294625_G_C	0.232247787	0.01272457	8190	('ENSG00000154079', '6_71294625_G_C')	0.290368517	pseudotime	G2_M_transition
ENSG00000137764	15_68072381_A_C	1.332325499	0.01274491	892	('ENSG00000137764', '15_68072381_A_C')	0.478676611	pseudotime	respiration
ENSG00000165948	14_94572696_T_C	-0.623375833	0.012745832	1584	('ENSG00000165948', '14_94572696_T_C')	0.468109714	pseudotime	sterol_biosynthesis
ENSG00000166435	11_74695175_T_G	-0.56865475	0.012756253	4255	('ENSG00000166435', '11_74695175_T_G')	0.684213463	pseudotime	respiration
ENSG00000169442	1_26618829_C_T	-1.107153436	0.012780119	858	('ENSG00000169442', '1_26618829_C_T')	0.518303711	pseudotime	sterol_biosynthesis
ENSG00000165410	14_35184541_T_C	-0.244537677	0.012791346	5273	('ENSG00000165410', '14_35184541_T_C')	0.452764257	pseudotime	G1_S_transition
ENSG00000101158	20_57574816_G_C	-0.164440465	0.012800502	7873	('ENSG00000101158', '20_57574816_G_C')	0.396768619	pseudotime	G1_S_transition
ENSG00000109255	4_56541618_C_A	-0.238698026	0.012841633	7982	('ENSG00000109255', '4_56541618_C_A')	0.556738633	pseudotime	G2_M_transition
ENSG00000109625	4_8567600_T_A	0.459959909	0.012844455	2839	('ENSG00000109625', '4_8567600_T_A')	0.519718616	pseudotime	G2_M_transition
ENSG00000165617	14_59067900_G_C	-1.526396495	0.012895557	801	('ENSG00000165617', '14_59067900_G_C')	0.54326825	pseudotime	sterol_biosynthesis
ENSG00000197329	2_64342177_C_T	-0.198733077	0.012906821	11392	('ENSG00000197329', '2_64342177_C_T')	0.555211027	pseudotime	sterol_biosynthesis
ENSG00000142227	19_48795635_C_T	0.299790602	0.012943535	3493	('ENSG00000142227', '19_48795635_C_T')	0.492940132	pseudotime	G1_S_transition
ENSG00000069482	11_68353008_T_C	0.43133938	0.012946199	4382	('ENSG00000069482', '11_68353008_T_C')	0.370808586	pseudotime	respiration
ENSG00000187147	1_44900196_C_T	0.546183468	0.012962893	1173	('ENSG00000187147', '1_44900196_C_T')	0.44193403	pseudotime	G1_S_transition
ENSG00000090266	7_140379694_G_A	-0.955398088	0.01297591	409	('ENSG00000090266', '7_140379694_G_A')	0.873353338	pseudotime	sterol_biosynthesis
ENSG00000132436	7_50507863_C_T	-0.273787357	0.013030464	5602	('ENSG00000132436', '7_50507863_C_T')	0.508739892	pseudotime	G1_S_transition
ENSG00000104723	8_15278285_T_C	0.276370871	0.013059471	3721	('ENSG00000104723', '8_15278285_T_C')	0.509147022	pseudotime	G1_S_transition
ENSG00000174775	11_516563_G_A	1.01158216	0.013069294	698	('ENSG00000174775', '11_516563_G_A')	0.572892856	pseudotime	G2_M_transition
ENSG00000135597	6_139147954_G_T	-0.607967194	0.013072203	1819	('ENSG00000135597', '6_139147954_G_T')	0.497246705	pseudotime	G2_M_transition
ENSG00000135535	6_109654601_G_A	0.181388493	0.013074744	15521	('ENSG00000135535', '6_109654601_G_A')	0.460074098	pseudotime	respiration
ENSG00000111704	12_7942472_A_G	-0.377156637	0.013137294	8952	('ENSG00000111704', '12_7942472_A_G')	0.247067518	pseudotime	respiration
ENSG00000151552	4_17526682_A_C	-0.200509267	0.013235353	9274	('ENSG00000151552', '4_17526682_A_C')	0.342426825	pseudotime	G2_M_transition
ENSG00000114054	3_136103920_T_C	-1.281580224	0.013259147	962	('ENSG00000114054', '3_136103920_T_C')	0.567988802	pseudotime	respiration
ENSG00000130844	19_54024252_T_A	-0.176151215	0.013265612	10362	('ENSG00000130844', '19_54024252_T_A')	0.435542757	pseudotime	G1_S_transition
ENSG00000110756	11_18324378_G_A	0.456658883	0.01341413	6382	('ENSG00000110756', '11_18324378_G_A')	0.463248332	pseudotime	respiration
ENSG00000112667	6_43148052_C_T	0.306376488	0.013428871	6799	('ENSG00000112667', '6_43148052_C_T')	0.320456567	pseudotime	respiration
ENSG00000178802	15_75136444_C_T	-0.345564982	0.013475218	4450	('ENSG00000178802', '15_75136444_C_T')	0.47447747	pseudotime	G2_M_transition
ENSG00000117533	1_171651692_T_C	-0.478920872	0.013482604	6217	('ENSG00000117533', '1_171651692_T_C')	0.698657472	pseudotime	respiration
ENSG00000181350	17_16351932_T_C	-0.70355242	0.013488545	676	('ENSG00000181350', '17_16351932_T_C')	0.471262447	pseudotime	G1_S_transition
ENSG00000114544	3_125802782_C_G	-0.230906306	0.013528863	6815	('ENSG00000114544', '3_125802782_C_G')	0.446656102	pseudotime	G1_S_transition
ENSG00000134686	1_33773460_C_G	0.347721968	0.013542663	3202	('ENSG00000134686', '1_33773460_C_G')	0.55411571	pseudotime	G1_S_transition
ENSG00000137563	8_64036389_T_A	-0.31750695	0.013596617	3998	('ENSG00000137563', '8_64036389_T_A')	0.539325304	pseudotime	sterol_biosynthesis
ENSG00000120594	10_20024401_C_G	0.428027845	0.013641191	8198	('ENSG00000120594', '10_20024401_C_G')	0.45194399	pseudotime	respiration
ENSG00000147324	8_8731238_G_C	-0.744076583	0.013686736	1225	('ENSG00000147324', '8_8731238_G_C')	0.447582121	pseudotime	sterol_biosynthesis
ENSG00000111802	6_24653456_T_C	-1.007008207	0.013701488	1090	('ENSG00000111802', '6_24653456_T_C')	0.519973413	pseudotime	respiration
ENSG00000001630	7_91764128_C_A	-2.334692006	0.013751406	155	('ENSG00000001630', '7_91764128_C_A')	0.509493671	pseudotime	G2_M_transition
ENSG00000165118	9_86620546_C_T	0.66852095	0.01378165	2562	('ENSG00000165118', '9_86620546_C_T')	0.337330431	pseudotime	respiration
ENSG00000214076	22_32671073_G_A	0.4743967	0.013854691	2161	('ENSG00000214076', '22_32671073_G_A')	0.266064481	pseudotime	G1_S_transition
ENSG00000159217	17_47065091_G_T	-0.174253989	0.013883166	14333	('ENSG00000159217', '17_47065091_G_T')	0.487100035	pseudotime	G2_M_transition
ENSG00000187824	17_10594879_G_A	-0.490602869	0.013906188	2806	('ENSG00000187824', '17_10594879_G_A')	0.587438807	pseudotime	G2_M_transition
ENSG00000118418	6_79863127_T_A	-0.975142248	0.013939758	649	('ENSG00000118418', '6_79863127_T_A')	0.466751173	pseudotime	respiration
ENSG00000148843	10_105272239_C_T	-0.194217832	0.013984612	7060	('ENSG00000148843', '10_105272239_C_T')	0.505439249	pseudotime	G1_S_transition
ENSG00000180370	3_196540819_C_T	-0.385598265	0.013995331	1817	('ENSG00000180370', '3_196540819_C_T')	0.469944001	pseudotime	G1_S_transition
ENSG00000118231	2_209004596_G_A	-0.995050968	0.014004148	2000	('ENSG00000118231', '2_209004596_G_A')	0.599003591	pseudotime	respiration
ENSG00000223705	7_75090019_T_C	-2.001954681	0.014033831	270	('ENSG00000223705', '7_75090019_T_C')	0.522961039	pseudotime	G2_M_transition
ENSG00000101577	18_3015946_A_G	-1.411154266	0.014039332	337	('ENSG00000101577', '18_3015946_A_G')	0.513707386	pseudotime	sterol_biosynthesis
ENSG00000173660	1_46774783_A_G	-0.094884739	0.014058851	3724	('ENSG00000173660', '1_46774783_A_G')	0.424246278	pseudotime	G1_S_transition
ENSG00000086062	9_33121480_C_T	0.232004708	0.014104021	7340	('ENSG00000086062', '9_33121480_C_T')	0.532196555	pseudotime	G2_M_transition
ENSG00000006007	16_19455284_T_C	0.231318231	0.014150383	7925	('ENSG00000006007', '16_19455284_T_C')	0.433823348	pseudotime	G2_M_transition
ENSG00000136026	12_106626432_A_G	-0.26509707	0.014172252	3762	('ENSG00000136026', '12_106626432_A_G')	0.525484092	pseudotime	G1_S_transition
ENSG00000114956	2_74194833_A_G	-0.144583957	0.014173796	15237	('ENSG00000114956', '2_74194833_A_G')	0.516221986	pseudotime	respiration
ENSG00000133872	8_29892125_T_G	0.203009279	0.014195914	8723	('ENSG00000133872', '8_29892125_T_G')	0.492966473	pseudotime	respiration
ENSG00000175265	15_34881304_G_A	-0.578553198	0.01424017	2173	('ENSG00000175265', '15_34881304_G_A')	0.499766398	pseudotime	sterol_biosynthesis
ENSG00000177058	5_54821908_T_A	0.446807185	0.014318232	3034	('ENSG00000177058', '5_54821908_T_A')	0.511195405	pseudotime	sterol_biosynthesis
ENSG00000177683	7_108179726_G_C	-0.130157653	0.014328479	10746	('ENSG00000177683', '7_108179726_G_C')	0.209871744	pseudotime	G1_S_transition
ENSG00000156261	21_30355672_C_T	-0.132943976	0.014343328	17346	('ENSG00000156261', '21_30355672_C_T')	0.473421429	pseudotime	sterol_biosynthesis
ENSG00000100344	22_44323965_A_G	0.331653331	0.014390016	10246	('ENSG00000100344', '22_44323965_A_G')	0.458517742	pseudotime	respiration
ENSG00000198496	17_41393295_T_C	0.31613122	0.014413992	2951	('ENSG00000198496', '17_41393295_T_C')	0.267922296	pseudotime	G1_S_transition
ENSG00000164930	8_104312432_A_G	-0.409738171	0.014469027	4006	('ENSG00000164930', '8_104312432_A_G')	0.408576627	pseudotime	G2_M_transition
ENSG00000109255	4_56534709_A_G	-0.230515546	0.014488649	8179	('ENSG00000109255', '4_56534709_A_G')	0.557696188	pseudotime	G2_M_transition
ENSG00000064666	19_1059243_T_A	-0.173307556	0.014489638	4873	('ENSG00000064666', '19_1059243_T_A')	0.481741077	pseudotime	respiration
ENSG00000174989	12_117503100_G_C	0.471007077	0.014576117	2873	('ENSG00000174989', '12_117503100_G_C')	0.328197625	pseudotime	sterol_biosynthesis
ENSG00000171867	20_4648538_A_G	-0.476011214	0.014582247	2832	('ENSG00000171867', '20_4648538_A_G')	0.449209519	pseudotime	G2_M_transition
ENSG00000088035	1_63824733_T_C	-0.508583087	0.014587476	2217	('ENSG00000088035', '1_63824733_T_C')	0.448294234	pseudotime	sterol_biosynthesis
ENSG00000100592	14_59812758_C_T	0.274059606	0.014668063	6926	('ENSG00000100592', '14_59812758_C_T')	0.490400708	pseudotime	G2_M_transition
ENSG00000028310	5_851114_C_T	-0.660179175	0.014714131	2947	('ENSG00000028310', '5_851114_C_T')	0.57807075	pseudotime	respiration
ENSG00000108448	17_18599589_G_A	1.067631108	0.014747325	1259	('ENSG00000108448', '17_18599589_G_A')	0.527484401	pseudotime	respiration
ENSG00000145781	5_115722491_G_A	-0.261729872	0.014750817	3571	('ENSG00000145781', '5_115722491_G_A')	0.546936125	pseudotime	G1_S_transition
ENSG00000082898	2_61735446_C_T	0.25150763	0.014753371	9208	('ENSG00000082898', '2_61735446_C_T')	0.561385023	pseudotime	G2_M_transition
ENSG00000108592	17_61983601_A_C	0.135649482	0.014766713	13012	('ENSG00000108592', '17_61983601_A_C')	0.438437223	pseudotime	G1_S_transition
ENSG00000166946	15_43443392_A_G	-4.593870753	0.014790411	51	('ENSG00000166946', '15_43443392_A_G')	0.633442266	pseudotime	respiration
ENSG00000188352	9_20625228_G_A	0.204200904	0.014791438	7582	('ENSG00000188352', '9_20625228_G_A')	0.513911994	pseudotime	G1_S_transition
ENSG00000033178	4_68480525_C_T	0.111138971	0.014805019	15764	('ENSG00000033178', '4_68480525_C_T')	0.670901817	pseudotime	G1_S_transition
ENSG00000110660	11_107763807_C_G	0.206642038	0.014837737	9287	('ENSG00000110660', '11_107763807_C_G')	0.556716393	pseudotime	G2_M_transition
ENSG00000124635	6_27023694_T_A	0.632627186	0.014840812	1047	('ENSG00000124635', '6_27023694_T_A')	0.542737291	pseudotime	G1_S_transition
ENSG00000198182	19_38198540_C_T	0.455841105	0.014861187	3535	('ENSG00000198182', '19_38198540_C_T')	0.549668743	pseudotime	sterol_biosynthesis
ENSG00000165948	14_94569247_A_T	-0.608474708	0.014862097	1595	('ENSG00000165948', '14_94569247_A_T')	0.469869463	pseudotime	sterol_biosynthesis
ENSG00000170540	16_18787646_T_C	-0.265306547	0.014885989	6063	('ENSG00000170540', '16_18787646_T_C')	0.476731935	pseudotime	respiration
ENSG00000146085	6_49453636_T_A	0.181259641	0.014905264	9492	('ENSG00000146085', '6_49453636_T_A')	0.455648274	pseudotime	G1_S_transition
ENSG00000143420	1_150682095_C_G	-0.154219013	0.014938088	9138	('ENSG00000143420', '1_150682095_C_G')	0.516694995	pseudotime	G1_S_transition
ENSG00000107798	10_91003419_A_C	0.189322654	0.01495698	8427	('ENSG00000107798', '10_91003419_A_C')	0.391335462	pseudotime	G1_S_transition
ENSG00000104728	8_1821492_G_T	-0.287223354	0.014972312	5248	('ENSG00000104728', '8_1821492_G_T')	0.345751362	pseudotime	G2_M_transition
ENSG00000076924	19_7675917_C_G	0.489219334	0.014983453	4645	('ENSG00000076924', '19_7675917_C_G')	0.757850447	pseudotime	respiration
ENSG00000100592	14_59827968_A_T	0.272405118	0.015011849	6976	('ENSG00000100592', '14_59827968_A_T')	0.489891891	pseudotime	G2_M_transition
ENSG00000131373	3_15600888_A_G	-2.165800237	0.015048008	226	('ENSG00000131373', '3_15600888_A_G')	0.616987659	pseudotime	respiration
ENSG00000164219	5_114541887_T_G	0.282873627	0.015060262	11014	('ENSG00000164219', '5_114541887_T_G')	0.46477266	pseudotime	respiration
ENSG00000176834	12_118475473_A_T	0.509343576	0.015085891	2991	('ENSG00000176834', '12_118475473_A_T')	0.519596524	pseudotime	respiration
ENSG00000115816	2_37408586_G_A	0.200852148	0.015114177	9580	('ENSG00000115816', '2_37408586_G_A')	0.465873191	pseudotime	G2_M_transition
ENSG00000119431	9_116140033_C_T	-0.582549007	0.015124231	4207	('ENSG00000119431', '9_116140033_C_T')	0.486712196	pseudotime	respiration
ENSG00000115306	2_54824349_C_T	-0.225084392	0.015146447	8262	('ENSG00000115306', '2_54824349_C_T')	0.46179947	pseudotime	G2_M_transition
ENSG00000204256	6_32904041_T_C	-1.49883967	0.015172618	52	('ENSG00000204256', '6_32904041_T_C')	0.056603774	pseudotime	sterol_biosynthesis
ENSG00000100299	22_51060049_G_A	-0.612099844	0.015179452	1391	('ENSG00000100299', '22_51060049_G_A')	0.230758038	pseudotime	G2_M_transition
ENSG00000099284	10_71796616_G_A	-0.897236039	0.015211575	613	('ENSG00000099284', '10_71796616_G_A')	0.522540199	pseudotime	G2_M_transition
ENSG00000109062	17_72649002_G_A	-0.195749742	0.015216062	7443	('ENSG00000109062', '17_72649002_G_A')	0.494032104	pseudotime	G2_M_transition
ENSG00000183386	1_38461821_C_T	-0.136194609	0.015321697	12517	('ENSG00000183386', '1_38461821_C_T')	0.46219954	pseudotime	G1_S_transition
ENSG00000102858	16_4667690_G_A	-0.363010427	0.015361301	4953	('ENSG00000102858', '16_4667690_G_A')	0.483812363	pseudotime	G2_M_transition
ENSG00000214076	22_32671073_G_A	0.97488312	0.015381423	2161	('ENSG00000214076', '22_32671073_G_A')	0.266064481	pseudotime	respiration
ENSG00000126432	11_64089216_C_G	-0.092857908	0.015385693	10320	('ENSG00000126432', '11_64089216_C_G')	0.413422664	pseudotime	G2_M_transition
ENSG00000183617	19_3761652_G_A	-0.146336903	0.015387076	15375	('ENSG00000183617', '19_3761652_G_A')	0.581530442	pseudotime	sterol_biosynthesis
ENSG00000100362	22_37212536_A_C	-3.037351429	0.0154585	193	('ENSG00000100362', '22_37212536_A_C')	0.434364261	pseudotime	sterol_biosynthesis
ENSG00000144485	2_239148813_A_C	-0.350490081	0.015462193	8552	('ENSG00000144485', '2_239148813_A_C')	0.406874123	pseudotime	respiration
ENSG00000119899	6_74279575_G_A	-1.123777252	0.015494028	648	('ENSG00000119899', '6_74279575_G_A')	0.482597226	pseudotime	sterol_biosynthesis
ENSG00000004534	3_50217234_C_T	-0.187203198	0.015552549	11756	('ENSG00000004534', '3_50217234_C_T')	0.557873058	pseudotime	G2_M_transition
ENSG00000145348	4_107135157_C_T	-0.202412892	0.015559787	7443	('ENSG00000145348', '4_107135157_C_T')	0.584472974	pseudotime	G1_S_transition
ENSG00000120071	17_44058928_G_A	-0.487487908	0.015597287	2832	('ENSG00000120071', '17_44058928_G_A')	0.466285749	pseudotime	G2_M_transition
ENSG00000131778	1_146784449_G_A	-1.093152969	0.015618239	574	('ENSG00000131778', '1_146784449_G_A')	0.700985507	pseudotime	G2_M_transition
ENSG00000074842	19_4654757_G_A	0.233031035	0.015626728	2249	('ENSG00000074842', '19_4654757_G_A')	0.49373781	pseudotime	sterol_biosynthesis
ENSG00000101126	20_49579744_A_G	0.122231045	0.015643389	9605	('ENSG00000101126', '20_49579744_A_G')	0.32942325	pseudotime	G1_S_transition
ENSG00000185507	11_640099_A_G	-0.368016737	0.015691934	5145	('ENSG00000185507', '11_640099_A_G')	0.532829075	pseudotime	sterol_biosynthesis
ENSG00000154760	17_33760649_C_G	-0.241064042	0.015695743	9530	('ENSG00000154760', '17_33760649_C_G')	0.604676219	pseudotime	G2_M_transition
ENSG00000115641	2_106106584_C_G	-0.300748113	0.015707637	3637	('ENSG00000115641', '2_106106584_C_G')	0.488961319	pseudotime	G1_S_transition
ENSG00000149483	11_61134532_T_C	0.512262473	0.015776833	1496	('ENSG00000149483', '11_61134532_T_C')	0.490768907	pseudotime	G1_S_transition
ENSG00000103018	16_69455967_C_A	-0.197876624	0.015804391	8878	('ENSG00000103018', '16_69455967_C_A')	0.516744032	pseudotime	respiration
ENSG00000176890	18_675787_C_T	0.26310347	0.015812375	3015	('ENSG00000176890', '18_675787_C_T')	0.490275124	pseudotime	G2_M_transition
ENSG00000169604	2_69376215_G_T	0.805602318	0.015840198	1165	('ENSG00000169604', '2_69376215_G_T')	0.451568978	pseudotime	sterol_biosynthesis
ENSG00000066654	16_20736906_G_A	0.455850236	0.015891536	3292	('ENSG00000066654', '16_20736906_G_A')	0.534007122	pseudotime	respiration
ENSG00000090530	3_189880407_C_T	0.324132295	0.015908982	5420	('ENSG00000090530', '3_189880407_C_T')	0.573219886	pseudotime	sterol_biosynthesis
ENSG00000151552	4_17531084_A_G	-0.197873753	0.015924597	8888	('ENSG00000151552', '4_17531084_A_G')	0.342306489	pseudotime	G2_M_transition
ENSG00000183386	1_38461821_C_T	0.189002146	0.015943571	12517	('ENSG00000183386', '1_38461821_C_T')	0.46219954	pseudotime	sterol_biosynthesis
ENSG00000197712	4_38781113_A_G	-0.428399026	0.015952092	2890	('ENSG00000197712', '4_38781113_A_G')	0.483071644	pseudotime	sterol_biosynthesis
ENSG00000147813	8_144676862_C_T	-0.25615623	0.016027007	6598	('ENSG00000147813', '8_144676862_C_T')	0.893634119	pseudotime	respiration
ENSG00000126267	19_36148987_C_G	0.083931989	0.016048967	7387	('ENSG00000126267', '19_36148987_C_G')	0.504901856	pseudotime	sterol_biosynthesis
ENSG00000196376	6_118274713_T_C	0.502980629	0.016051383	3002	('ENSG00000196376', '6_118274713_T_C')	0.506351385	pseudotime	G2_M_transition
ENSG00000125818	20_1072316_A_G	0.268453264	0.016167287	8629	('ENSG00000125818', '20_1072316_A_G')	0.475087397	pseudotime	respiration
ENSG00000154518	2_176054942_G_T	0.116203633	0.01616842	4491	('ENSG00000154518', '2_176054942_G_T')	0.533999483	pseudotime	G2_M_transition
ENSG00000198015	12_93883139_C_T	-0.153289679	0.016216282	10645	('ENSG00000198015', '12_93883139_C_T')	0.507750388	pseudotime	G2_M_transition
ENSG00000042753	19_47357875_G_A	-0.282357577	0.016297904	5658	('ENSG00000042753', '19_47357875_G_A')	0.467006567	pseudotime	respiration
ENSG00000142156	21_47441315_C_T	-0.234775301	0.016411534	14424	('ENSG00000142156', '21_47441315_C_T')	0.469484395	pseudotime	respiration
ENSG00000188659	15_82537939_C_A	1.308840976	0.016421295	382	('ENSG00000188659', '15_82537939_C_A')	0.526598157	pseudotime	G2_M_transition
ENSG00000165650	10_119029515_C_T	-0.247732459	0.016429009	4741	('ENSG00000165650', '10_119029515_C_T')	0.286105714	pseudotime	G1_S_transition
ENSG00000162688	1_100224135_C_T	0.206113183	0.016481117	5696	('ENSG00000162688', '1_100224135_C_T')	0.505262392	pseudotime	G1_S_transition
ENSG00000121716	7_99988813_T_A	-0.754171302	0.01652554	551	('ENSG00000121716', '7_99988813_T_A')	0.720596311	pseudotime	G1_S_transition
ENSG00000160352	19_21326047_T_A	-0.312348209	0.016569451	3423	('ENSG00000160352', '19_21326047_T_A')	0.58626572	pseudotime	sterol_biosynthesis
ENSG00000151552	4_17527113_A_G	-0.194656002	0.016604775	9158	('ENSG00000151552', '4_17527113_A_G')	0.341799934	pseudotime	G2_M_transition
ENSG00000168028	3_39425757_C_T	0.038063978	0.016621092	14662	('ENSG00000168028', '3_39425757_C_T')	0.426691069	pseudotime	G2_M_transition
ENSG00000011114	14_93634363_C_T	-1.191633167	0.016656232	405	('ENSG00000011114', '14_93634363_C_T')	0.521924239	pseudotime	sterol_biosynthesis
ENSG00000130695	1_26534217_G_A	0.253419321	0.016690423	8593	('ENSG00000130695', '1_26534217_G_A')	0.494443659	pseudotime	G2_M_transition
ENSG00000104524	8_144760682_A_G	0.336753874	0.016709234	5022	('ENSG00000104524', '8_144760682_A_G')	0.49563094	pseudotime	G2_M_transition
ENSG00000198865	5_42847580_C_A	0.636349137	0.016712368	2824	('ENSG00000198865', '5_42847580_C_A')	0.345713044	pseudotime	respiration
ENSG00000244038	1_20936176_C_T	0.084382983	0.01676866	12093	('ENSG00000244038', '1_20936176_C_T')	0.521906738	pseudotime	G2_M_transition
ENSG00000162032	16_1851436_C_T	-3.521963068	0.016775711	63	('ENSG00000162032', '16_1851436_C_T')	0.607936508	pseudotime	sterol_biosynthesis
ENSG00000138439	2_203606215_G_A	-0.266844785	0.016816194	6758	('ENSG00000138439', '2_203606215_G_A')	0.351497445	pseudotime	G2_M_transition
ENSG00000147324	8_8731238_G_C	-0.722412234	0.016861511	1225	('ENSG00000147324', '8_8731238_G_C')	0.447582121	pseudotime	G2_M_transition
ENSG00000108963	17_1849662_G_A	0.843830941	0.016888347	1186	('ENSG00000108963', '17_1849662_G_A')	0.510376948	pseudotime	G2_M_transition
ENSG00000154743	3_12543198_G_A	0.469109874	0.016893806	2215	('ENSG00000154743', '3_12543198_G_A')	0.593703079	pseudotime	G2_M_transition
ENSG00000100033	22_18909505_T_C	-0.335380448	0.016941898	5254	('ENSG00000100033', '22_18909505_T_C')	0.703809509	pseudotime	G2_M_transition
ENSG00000169251	3_161047973_T_G	-0.51986888	0.016952475	3389	('ENSG00000169251', '3_161047973_T_G')	0.450980195	pseudotime	respiration
ENSG00000172590	14_23299135_G_T	0.120275512	0.017059436	17147	('ENSG00000172590', '14_23299135_G_T')	0.479617181	pseudotime	respiration
ENSG00000167123	9_131092986_C_T	1.200170525	0.017102091	439	('ENSG00000167123', '9_131092986_C_T')	0.499013162	pseudotime	sterol_biosynthesis
ENSG00000179889	16_15229093_T_C	-0.226388026	0.017121463	7856	('ENSG00000179889', '16_15229093_T_C')	0.495770674	pseudotime	G2_M_transition
ENSG00000189306	22_42896474_T_C	-0.182971548	0.01713104	10015	('ENSG00000189306', '22_42896474_T_C')	0.316192117	pseudotime	respiration
ENSG00000160321	19_22287970_T_C	-0.362725447	0.017153615	2151	('ENSG00000160321', '19_22287970_T_C')	0.61278482	pseudotime	G1_S_transition
ENSG00000183386	1_38461821_C_T	0.24252152	0.01715518	12517	('ENSG00000183386', '1_38461821_C_T')	0.46219954	pseudotime	respiration
ENSG00000042753	19_47357875_G_A	-0.187765134	0.017210515	5658	('ENSG00000042753', '19_47357875_G_A')	0.467006567	pseudotime	G2_M_transition
ENSG00000138794	4_110567473_G_A	-0.463678263	0.017227129	3073	('ENSG00000138794', '4_110567473_G_A')	0.547621008	pseudotime	sterol_biosynthesis
ENSG00000188690	10_127484653_G_A	-0.140823511	0.017235156	12490	('ENSG00000188690', '10_127484653_G_A')	0.467876975	pseudotime	G1_S_transition
ENSG00000049449	11_32103274_C_G	0.185857315	0.017253676	11324	('ENSG00000049449', '11_32103274_C_G')	0.482674473	pseudotime	respiration
ENSG00000117697	1_212862480_G_A	0.454304334	0.017352518	4380	('ENSG00000117697', '1_212862480_G_A')	0.424565626	pseudotime	respiration
ENSG00000153406	16_4519140_C_G	0.197167618	0.017395428	11049	('ENSG00000153406', '16_4519140_C_G')	0.367121996	pseudotime	sterol_biosynthesis
ENSG00000173611	9_127619005_G_C	-0.88952269	0.017410348	384	('ENSG00000173611', '9_127619005_G_C')	0.500764322	pseudotime	G1_S_transition
ENSG00000204514	19_58371136_G_C	-0.683188351	0.017444962	3002	('ENSG00000204514', '19_58371136_G_C')	0.573955835	pseudotime	respiration
ENSG00000070759	1_46033300_T_C	-0.511146691	0.017450797	2710	('ENSG00000070759', '1_46033300_T_C')	0.498843757	pseudotime	G2_M_transition
ENSG00000163743	4_76408064_G_C	0.514558626	0.017452281	2289	('ENSG00000163743', '4_76408064_G_C')	0.427404246	pseudotime	G2_M_transition
ENSG00000140835	16_71550736_G_A	1.476044804	0.01746687	231	('ENSG00000140835', '16_71550736_G_A')	0.477274904	pseudotime	G1_S_transition
ENSG00000196204	7_5014734_C_G	0.253502763	0.01751191	7801	('ENSG00000196204', '7_5014734_C_G')	0.442063646	pseudotime	sterol_biosynthesis
ENSG00000188690	10_127548918_A_C	-0.325784481	0.017593587	4625	('ENSG00000188690', '10_127548918_A_C')	0.475423879	pseudotime	sterol_biosynthesis
ENSG00000176623	8_87476439_C_T	-0.227972457	0.017595129	14900	('ENSG00000176623', '8_87476439_C_T')	0.515776354	pseudotime	respiration
ENSG00000198682	10_89384190_C_A	-1.563219024	0.017595826	728	('ENSG00000198682', '10_89384190_C_A')	0.509912492	pseudotime	respiration
ENSG00000189114	19_45664218_A_G	-0.4050441	0.017680957	3113	('ENSG00000189114', '19_45664218_A_G')	0.673614921	pseudotime	sterol_biosynthesis
ENSG00000160193	21_44287486_G_C	0.518187654	0.017709408	4563	('ENSG00000160193', '21_44287486_G_C')	0.364511516	pseudotime	respiration
ENSG00000163171	2_37908980_T_G	-0.550197477	0.017719814	1876	('ENSG00000163171', '2_37908980_T_G')	0.533509959	pseudotime	G2_M_transition
ENSG00000134463	10_11834968_A_G	-0.237863964	0.017726691	5350	('ENSG00000134463', '10_11834968_A_G')	0.351234431	pseudotime	G1_S_transition
ENSG00000178127	18_9116080_T_C	0.592326628	0.017752654	1173	('ENSG00000178127', '18_9116080_T_C')	0.542872848	pseudotime	G1_S_transition
ENSG00000100027	22_22070146_G_A	-0.895028649	0.017873741	581	('ENSG00000100027', '22_22070146_G_A')	0.490529178	pseudotime	G2_M_transition
ENSG00000118785	4_88810216_G_A	-0.908459788	0.017896408	1945	('ENSG00000118785', '4_88810216_G_A')	0.467357994	pseudotime	G2_M_transition
ENSG00000198794	15_75394517_C_T	1.138706533	0.017926199	1974	('ENSG00000198794', '15_75394517_C_T')	0.632251532	pseudotime	respiration
ENSG00000170017	3_105174202_T_C	-0.491274768	0.017938728	4022	('ENSG00000170017', '3_105174202_T_C')	0.569513829	pseudotime	respiration
ENSG00000108561	17_5432814_A_G	-0.180147477	0.018047119	5053	('ENSG00000108561', '17_5432814_A_G')	0.545106176	pseudotime	respiration
ENSG00000177685	11_837772_C_T	-0.397989418	0.018065926	3281	('ENSG00000177685', '11_837772_C_T')	0.384413431	pseudotime	G2_M_transition
ENSG00000145088	3_121615679_G_A	-1.363822255	0.018088132	477	('ENSG00000145088', '3_121615679_G_A')	0.517879358	pseudotime	G2_M_transition
ENSG00000121716	7_99901602_T_C	-0.68676128	0.018123609	660	('ENSG00000121716', '7_99901602_T_C')	0.723148747	pseudotime	G1_S_transition
ENSG00000129991	19_55704270_A_G	-1.312064344	0.018165924	448	('ENSG00000129991', '19_55704270_A_G')	0.509820744	pseudotime	sterol_biosynthesis
ENSG00000198015	12_93884706_G_A	-0.218445992	0.018236802	10467	('ENSG00000198015', '12_93884706_G_A')	0.507735177	pseudotime	respiration
ENSG00000054282	1_243650716_T_C	0.29054138	0.018243979	4351	('ENSG00000054282', '1_243650716_T_C')	0.512912658	pseudotime	G1_S_transition
ENSG00000137142	9_38407767_C_A	-0.389282684	0.018266585	1391	('ENSG00000137142', '9_38407767_C_A')	0.772885808	pseudotime	G1_S_transition
ENSG00000111696	12_104236403_T_G	-0.196076386	0.018270009	11257	('ENSG00000111696', '12_104236403_T_G')	0.518941087	pseudotime	G2_M_transition
ENSG00000167216	18_44580919_C_T	-0.374749461	0.018273438	2707	('ENSG00000167216', '18_44580919_C_T')	0.411816519	pseudotime	G1_S_transition
ENSG00000130309	19_17677129_G_A	-0.101118433	0.01830838	15816	('ENSG00000130309', '19_17677129_G_A')	0.449962823	pseudotime	G1_S_transition
ENSG00000156475	5_146219757_C_T	3.264150836	0.018331552	482	('ENSG00000156475', '5_146219757_C_T')	0.384433053	pseudotime	respiration
ENSG00000164305	4_185666477_A_C	-0.1318555	0.018359533	8147	('ENSG00000164305', '4_185666477_A_C')	0.508726831	pseudotime	G1_S_transition
ENSG00000103550	16_19789932_A_G	1.358366031	0.018455871	264	('ENSG00000103550', '16_19789932_A_G')	0.42439453	pseudotime	G2_M_transition
ENSG00000163918	3_186435687_C_A	-0.394628157	0.018563688	2021	('ENSG00000163918', '3_186435687_C_A')	0.516715307	pseudotime	sterol_biosynthesis
ENSG00000144120	2_120438523_A_G	0.169922905	0.01857824	7843	('ENSG00000144120', '2_120438523_A_G')	0.58800634	pseudotime	G1_S_transition
ENSG00000136810	9_113018755_T_C	-0.062273882	0.018586477	11912	('ENSG00000136810', '9_113018755_T_C')	0.385019113	pseudotime	G2_M_transition
ENSG00000067601	7_66759126_T_C	-0.466647828	0.018637314	2751	('ENSG00000067601', '7_66759126_T_C')	0.39340044	pseudotime	G2_M_transition
ENSG00000092208	14_39583481_A_G	3.495738846	0.018643157	92	('ENSG00000092208', '14_39583481_A_G')	0.380434783	pseudotime	sterol_biosynthesis
ENSG00000154079	6_71178785_G_A	0.169588112	0.018662152	8220	('ENSG00000154079', '6_71178785_G_A')	0.303375365	pseudotime	G1_S_transition
ENSG00000160321	19_22287970_T_C	-0.481409672	0.018781359	2151	('ENSG00000160321', '19_22287970_T_C')	0.61278482	pseudotime	G2_M_transition
ENSG00000086061	9_33041532_A_G	0.141258	0.018850943	14390	('ENSG00000086061', '9_33041532_A_G')	0.429794543	pseudotime	respiration
ENSG00000086061	9_33010550_C_T	0.141258	0.018850943	14390	('ENSG00000086061', '9_33010550_C_T')	0.429794543	pseudotime	respiration
ENSG00000169877	16_31522723_T_C	-1.245891591	0.018870516	477	('ENSG00000169877', '16_31522723_T_C')	0.078974895	pseudotime	sterol_biosynthesis
ENSG00000169877	16_31526823_G_A	-1.245891591	0.018870516	477	('ENSG00000169877', '16_31526823_G_A')	0.078974895	pseudotime	sterol_biosynthesis
ENSG00000111412	12_117187907_T_C	-1.047074845	0.018887568	689	('ENSG00000111412', '12_117187907_T_C')	0.497791316	pseudotime	sterol_biosynthesis
ENSG00000115540	2_198295171_G_A	0.202178523	0.018945059	9473	('ENSG00000115540', '2_198295171_G_A')	0.496104143	pseudotime	sterol_biosynthesis
ENSG00000135074	5_156918146_T_A	0.373043515	0.01897105	3381	('ENSG00000135074', '5_156918146_T_A')	0.357720207	pseudotime	G2_M_transition
ENSG00000089693	12_6854695_C_T	0.22976925	0.018979818	8354	('ENSG00000089693', '12_6854695_C_T')	0.464143306	pseudotime	respiration
ENSG00000141556	17_80661720_G_C	0.247642779	0.01910695	6807	('ENSG00000141556', '17_80661720_G_C')	0.472253638	pseudotime	sterol_biosynthesis
ENSG00000173611	9_127619005_G_C	-1.590260587	0.019109494	384	('ENSG00000173611', '9_127619005_G_C')	0.500764322	pseudotime	respiration
ENSG00000188313	3_146236805_G_T	-0.632017098	0.019132278	2239	('ENSG00000188313', '3_146236805_G_T')	0.472453887	pseudotime	respiration
ENSG00000088756	18_6650694_T_C	0.340490346	0.019180562	2697	('ENSG00000088756', '18_6650694_T_C')	0.505739383	pseudotime	G1_S_transition
ENSG00000067601	7_66766024_T_C	-0.445150572	0.019353628	3083	('ENSG00000067601', '7_66766024_T_C')	0.388857913	pseudotime	G2_M_transition
ENSG00000204525	6_31239722_A_C	0.228282994	0.019378527	3037	('ENSG00000204525', '6_31239722_A_C')	0.113579538	pseudotime	sterol_biosynthesis
ENSG00000100918	14_24662857_A_T	-0.307019325	0.019378754	5099	('ENSG00000100918', '14_24662857_A_T')	0.49389993	pseudotime	G2_M_transition
ENSG00000162757	1_210040497_C_T	-1.477182966	0.019436807	719	('ENSG00000162757', '1_210040497_C_T')	0.55495302	pseudotime	respiration
ENSG00000160352	19_21326047_T_A	0.459573174	0.019447824	3423	('ENSG00000160352', '19_21326047_T_A')	0.58626572	pseudotime	respiration
ENSG00000197696	15_85186577_C_T	-0.352522315	0.019461872	7602	('ENSG00000197696', '15_85186577_C_T')	0.434389149	pseudotime	respiration
ENSG00000166260	17_53010381_T_G	0.172497739	0.019493909	7762	('ENSG00000166260', '17_53010381_T_G')	0.431169885	pseudotime	G1_S_transition
ENSG00000154079	6_71294625_G_C	0.166136404	0.019707533	8190	('ENSG00000154079', '6_71294625_G_C')	0.290368517	pseudotime	G1_S_transition
ENSG00000134363	5_52797270_G_T	0.608266175	0.019761112	1678	('ENSG00000134363', '5_52797270_G_T')	0.467712749	pseudotime	sterol_biosynthesis
ENSG00000131504	5_140871249_G_T	-0.588107554	0.019786417	1829	('ENSG00000131504', '5_140871249_G_T')	0.429491053	pseudotime	G2_M_transition
ENSG00000197969	9_80080976_G_A	-0.427964701	0.019883131	2919	('ENSG00000197969', '9_80080976_G_A')	0.460699693	pseudotime	G2_M_transition
ENSG00000183077	17_76169771_G_A	-0.567204515	0.01990125	667	('ENSG00000183077', '17_76169771_G_A')	0.475452707	pseudotime	G1_S_transition
ENSG00000169599	2_69580970_C_T	0.390202971	0.019909097	2726	('ENSG00000169599', '2_69580970_C_T')	0.455912682	pseudotime	G2_M_transition
ENSG00000142657	1_10427459_T_G	0.093304327	0.019933269	14867	('ENSG00000142657', '1_10427459_T_G')	0.505280313	pseudotime	sterol_biosynthesis
ENSG00000124562	6_34690778_C_A	0.344950918	0.019973534	3505	('ENSG00000124562', '6_34690778_C_A')	0.752689707	pseudotime	G2_M_transition
ENSG00000122550	7_23186699_C_T	0.221325051	0.019979875	14808	('ENSG00000122550', '7_23186699_C_T')	0.460136231	pseudotime	respiration
ENSG00000003249	16_90100471_T_C	1.322211877	0.020015988	699	('ENSG00000003249', '16_90100471_T_C')	0.570134421	pseudotime	respiration
ENSG00000041357	15_78831753_G_A	-0.043922671	0.02004383	21329	('ENSG00000041357', '15_78831753_G_A')	0.477267388	pseudotime	G1_S_transition
ENSG00000143198	1_165599649_C_T	0.167232558	0.020096589	6944	('ENSG00000143198', '1_165599649_C_T')	0.514541695	pseudotime	G1_S_transition
ENSG00000131153	16_85731140_C_T	-0.121769967	0.02016461	9889	('ENSG00000131153', '16_85731140_C_T')	0.519725129	pseudotime	G1_S_transition
ENSG00000135750	1_233812902_G_A	0.397938641	0.020171481	2943	('ENSG00000135750', '1_233812902_G_A')	0.43353478	pseudotime	G2_M_transition
ENSG00000151552	4_17526682_A_C	-0.262579686	0.020228725	9274	('ENSG00000151552', '4_17526682_A_C')	0.342426825	pseudotime	respiration
ENSG00000163754	3_148629063_T_C	0.305224217	0.020258866	2541	('ENSG00000163754', '3_148629063_T_C')	0.496010684	pseudotime	G1_S_transition
ENSG00000139697	12_123759571_T_G	-0.25675885	0.020325104	4016	('ENSG00000139697', '12_123759571_T_G')	0.501832011	pseudotime	G2_M_transition
ENSG00000168778	12_124104551_A_G	0.939483184	0.020364602	1054	('ENSG00000168778', '12_124104551_A_G')	0.298927083	pseudotime	respiration
ENSG00000225151	15_84955932_A_C	1.067311909	0.020419362	383	('ENSG00000225151', '15_84955932_A_C')	0.286631944	pseudotime	G2_M_transition
ENSG00000203993	9_140499855_G_T	1.863523909	0.020466242	118	('ENSG00000203993', '9_140499855_G_T')	0.512562725	pseudotime	G1_S_transition
ENSG00000160325	9_136342415_A_G	-3.516837577	0.020466716	13	('ENSG00000160325', '9_136342415_A_G')	0.076923077	pseudotime	G1_S_transition
ENSG00000143333	1_182577490_G_C	0.663945362	0.020474182	1646	('ENSG00000143333', '1_182577490_G_C')	0.476367471	pseudotime	sterol_biosynthesis
ENSG00000076924	19_7710920_G_A	0.473023792	0.020483894	4574	('ENSG00000076924', '19_7710920_G_A')	0.75277651	pseudotime	respiration
ENSG00000204711	9_72407055_T_C	0.519701556	0.020509058	1636	('ENSG00000204711', '9_72407055_T_C')	0.763155798	pseudotime	G2_M_transition
ENSG00000198586	2_171904870_C_T	0.146326768	0.020520773	11520	('ENSG00000198586', '2_171904870_C_T')	0.619205511	pseudotime	G2_M_transition
ENSG00000138468	3_101271224_T_A	-0.687660662	0.020600182	1124	('ENSG00000138468', '3_101271224_T_A')	0.562032974	pseudotime	G2_M_transition
ENSG00000099984	22_24255296_C_T	0.498034916	0.020628388	2524	('ENSG00000099984', '22_24255296_C_T')	0.444722954	pseudotime	G2_M_transition
ENSG00000179750	22_39358037_A_C	1.06780342	0.020640689	688	('ENSG00000179750', '22_39358037_A_C')	0.538413037	pseudotime	sterol_biosynthesis
ENSG00000204347	17_72328361_G_T	2.458218155	0.020707274	963	('ENSG00000204347', '17_72328361_G_T')	0.503477741	pseudotime	sterol_biosynthesis
ENSG00000014164	8_144522387_G_T	-0.393150452	0.020821814	5979	('ENSG00000014164', '8_144522387_G_T')	0.490171026	pseudotime	respiration
ENSG00000178952	16_28823097_A_G	-0.128507961	0.020824381	15156	('ENSG00000178952', '16_28823097_A_G')	0.446713199	pseudotime	sterol_biosynthesis
ENSG00000164244	5_126963377_G_A	0.376728587	0.020827249	2194	('ENSG00000164244', '5_126963377_G_A')	0.500799874	pseudotime	sterol_biosynthesis
ENSG00000152556	12_48563314_C_T	0.288783984	0.020975158	2438	('ENSG00000152556', '12_48563314_C_T')	0.491885979	pseudotime	G1_S_transition
ENSG00000135211	7_77443977_C_T	0.283401424	0.02104943	4734	('ENSG00000135211', '7_77443977_C_T')	0.480703166	pseudotime	G2_M_transition
ENSG00000144366	2_189167273_A_G	0.534870263	0.021106684	4875	('ENSG00000144366', '2_189167273_A_G')	0.487739716	pseudotime	respiration
ENSG00000065154	10_126171681_C_T	-0.233527347	0.021122349	3530	('ENSG00000065154', '10_126171681_C_T')	0.51180066	pseudotime	G2_M_transition
ENSG00000105281	19_47265153_C_T	-0.102155612	0.021137021	11749	('ENSG00000105281', '19_47265153_C_T')	0.536114266	pseudotime	G1_S_transition
ENSG00000126246	19_36230174_T_C	-1.413228749	0.021183403	175	('ENSG00000126246', '19_36230174_T_C')	0.464325843	pseudotime	G1_S_transition
ENSG00000156603	11_57448032_C_G	1.336218405	0.02118409	331	('ENSG00000156603', '11_57448032_C_G')	0.523312896	pseudotime	G2_M_transition
ENSG00000153721	6_154825116_C_T	-0.446768663	0.021202423	3969	('ENSG00000153721', '6_154825116_C_T')	0.499346331	pseudotime	sterol_biosynthesis
ENSG00000115866	2_136646582_A_C	0.31007224	0.021207163	4736	('ENSG00000115866', '2_136646582_A_C')	0.59651765	pseudotime	G2_M_transition
ENSG00000164651	7_20827194_G_A	0.881243976	0.021219093	1212	('ENSG00000164651', '7_20827194_G_A')	0.531776259	pseudotime	sterol_biosynthesis
ENSG00000109861	11_87938505_A_G	-0.122442151	0.021237827	7864	('ENSG00000109861', '11_87938505_A_G')	0.478779937	pseudotime	G1_S_transition
ENSG00000167118	9_131132932_C_T	-0.939273956	0.021257229	926	('ENSG00000167118', '9_131132932_C_T')	0.470922453	pseudotime	respiration
ENSG00000136810	9_113015602_C_T	-0.062619839	0.021279602	11912	('ENSG00000136810', '9_113015602_C_T')	0.389204216	pseudotime	G2_M_transition
ENSG00000119285	1_236622590_T_C	-0.231927508	0.021349761	7966	('ENSG00000119285', '1_236622590_T_C')	0.487135907	pseudotime	sterol_biosynthesis
ENSG00000129559	14_24624191_G_A	0.167124992	0.021357127	4417	('ENSG00000129559', '14_24624191_G_A')	0.479372861	pseudotime	sterol_biosynthesis
ENSG00000104388	8_61485570_C_T	-0.142938481	0.021375693	11124	('ENSG00000104388', '8_61485570_C_T')	0.512267214	pseudotime	G1_S_transition
ENSG00000147912	9_37579553_G_T	-1.77169698	0.021399155	190	('ENSG00000147912', '9_37579553_G_T')	0.351273148	pseudotime	sterol_biosynthesis
ENSG00000167554	19_52789158_G_A	-0.454886727	0.021466261	1529	('ENSG00000167554', '19_52789158_G_A')	0.511207752	pseudotime	G1_S_transition
ENSG00000143458	1_151036181_G_A	6.102584851	0.021492817	25	('ENSG00000143458', '1_151036181_G_A')	0.36	pseudotime	sterol_biosynthesis
ENSG00000139190	12_6598898_T_C	0.238485814	0.021520056	5662	('ENSG00000139190', '12_6598898_T_C')	0.586219256	pseudotime	G1_S_transition
ENSG00000172007	4_140332563_A_G	-0.215561541	0.021529629	5824	('ENSG00000172007', '4_140332563_A_G')	0.329031355	pseudotime	G1_S_transition
ENSG00000096384	6_44210736_T_C	0.053776763	0.021570166	5964	('ENSG00000096384', '6_44210736_T_C')	0.49065413	pseudotime	G1_S_transition
ENSG00000099860	19_2545177_G_A	-0.558208687	0.021683439	2581	('ENSG00000099860', '19_2545177_G_A')	0.469892615	pseudotime	G2_M_transition
ENSG00000187634	1_963013_C_T	-2.22275862	0.021708529	440	('ENSG00000187634', '1_963013_C_T')	0.594297712	pseudotime	respiration
ENSG00000213465	11_64807447_A_C	0.190911112	0.021737727	2689	('ENSG00000213465', '11_64807447_A_C')	0.461265165	pseudotime	sterol_biosynthesis
ENSG00000103811	15_79229199_A_G	0.255645735	0.021743639	4087	('ENSG00000103811', '15_79229199_A_G')	0.616401087	pseudotime	G1_S_transition
ENSG00000141458	18_21115060_A_G	0.216441292	0.021806995	11239	('ENSG00000141458', '18_21115060_A_G')	0.511394212	pseudotime	G2_M_transition
ENSG00000111696	12_104219814_T_C	-0.27923318	0.02183989	5060	('ENSG00000111696', '12_104219814_T_C')	0.424628711	pseudotime	sterol_biosynthesis
ENSG00000104805	19_49394597_T_A	-0.315596369	0.021849329	3083	('ENSG00000104805', '19_49394597_T_A')	0.478367311	pseudotime	sterol_biosynthesis
ENSG00000163257	4_17883683_G_C	0.911452849	0.02185189	706	('ENSG00000163257', '4_17883683_G_C')	0.501974679	pseudotime	sterol_biosynthesis
ENSG00000141738	17_37898249_G_A	-0.559613641	0.021881491	2262	('ENSG00000141738', '17_37898249_G_A')	0.311984872	pseudotime	sterol_biosynthesis
ENSG00000153406	16_4516092_T_C	0.190354293	0.021912865	11012	('ENSG00000153406', '16_4516092_T_C')	0.367330624	pseudotime	sterol_biosynthesis
ENSG00000105373	19_48254707_T_C	0.116428741	0.021923258	10472	('ENSG00000105373', '19_48254707_T_C')	0.553063746	pseudotime	G1_S_transition
ENSG00000115524	2_198370079_C_T	0.276954789	0.021952081	2226	('ENSG00000115524', '2_198370079_C_T')	0.490774418	pseudotime	respiration
ENSG00000092421	5_115904410_A_G	0.293094093	0.021970924	6033	('ENSG00000092421', '5_115904410_A_G')	0.532725043	pseudotime	G2_M_transition
ENSG00000198121	9_113815456_T_G	0.521088028	0.021987416	1546	('ENSG00000198121', '9_113815456_T_G')	0.511406822	pseudotime	G1_S_transition
ENSG00000135778	1_233089728_C_T	0.233319471	0.02203871	6085	('ENSG00000135778', '1_233089728_C_T')	0.316198264	pseudotime	sterol_biosynthesis
ENSG00000154518	2_176054942_G_T	0.156675677	0.022042127	4491	('ENSG00000154518', '2_176054942_G_T')	0.533999483	pseudotime	respiration
ENSG00000145907	5_151147042_C_T	0.130916568	0.022071407	8690	('ENSG00000145907', '5_151147042_C_T')	0.489632684	pseudotime	sterol_biosynthesis
ENSG00000136810	9_113015602_C_T	-0.083759456	0.02220441	11912	('ENSG00000136810', '9_113015602_C_T')	0.389204216	pseudotime	respiration
ENSG00000131373	3_15600888_A_G	-1.626960852	0.022309473	226	('ENSG00000131373', '3_15600888_A_G')	0.616987659	pseudotime	G2_M_transition
ENSG00000104979	19_13884312_A_G	-0.123981239	0.022316012	14459	('ENSG00000104979', '19_13884312_A_G')	0.460006258	pseudotime	respiration
ENSG00000137142	9_38407767_C_A	-0.690676952	0.022413274	1391	('ENSG00000137142', '9_38407767_C_A')	0.772885808	pseudotime	respiration
ENSG00000168291	3_58410431_A_G	0.062638826	0.022573132	16227	('ENSG00000168291', '3_58410431_A_G')	0.527896876	pseudotime	G1_S_transition
ENSG00000182141	19_21504506_A_G	0.215941851	0.022662073	10941	('ENSG00000182141', '19_21504506_A_G')	0.5277235	pseudotime	sterol_biosynthesis
ENSG00000167657	19_3934851_G_C	0.691563645	0.022663424	1967	('ENSG00000167657', '19_3934851_G_C')	0.36967225	pseudotime	respiration
ENSG00000140307	15_59933789_T_C	-0.109186684	0.022812171	13628	('ENSG00000140307', '15_59933789_T_C')	0.507822312	pseudotime	sterol_biosynthesis
ENSG00000122692	9_33085745_T_C	-0.120506314	0.02286919	12932	('ENSG00000122692', '9_33085745_T_C')	0.486839094	pseudotime	G1_S_transition
ENSG00000141503	17_4826592_G_T	1.146642078	0.022918616	576	('ENSG00000141503', '17_4826592_G_T')	0.536853497	pseudotime	sterol_biosynthesis
ENSG00000100347	22_44325748_A_G	0.219106854	0.022921492	5147	('ENSG00000100347', '22_44325748_A_G')	0.479931742	pseudotime	G2_M_transition
ENSG00000176974	17_18241345_T_C	-0.1251873	0.022935043	13527	('ENSG00000176974', '17_18241345_T_C')	0.464208764	pseudotime	G1_S_transition
ENSG00000182362	21_47718492_C_T	-0.45528665	0.02295396	5085	('ENSG00000182362', '21_47718492_C_T')	0.408436395	pseudotime	respiration
ENSG00000114648	3_47328744_C_T	0.335866011	0.022956844	2543	('ENSG00000114648', '3_47328744_C_T')	0.409894099	pseudotime	G1_S_transition
ENSG00000196542	3_161094930_T_C	1.076070682	0.022968528	2388	('ENSG00000196542', '3_161094930_T_C')	0.549217738	pseudotime	G1_S_transition
ENSG00000115641	2_106106584_C_G	-0.542179775	0.023005742	3637	('ENSG00000115641', '2_106106584_C_G')	0.488961319	pseudotime	respiration
ENSG00000120071	17_44090778_T_A	-0.859052504	0.02301109	1631	('ENSG00000120071', '17_44090778_T_A')	0.644824837	pseudotime	respiration
ENSG00000127337	12_69752200_A_G	-0.24858501	0.023011878	12778	('ENSG00000127337', '12_69752200_A_G')	0.523174374	pseudotime	respiration
ENSG00000121236	11_5537161_A_G	0.382143422	0.023018477	3636	('ENSG00000121236', '11_5537161_A_G')	0.528686363	pseudotime	G2_M_transition
ENSG00000167543	17_27901975_A_G	0.791261998	0.023021544	1269	('ENSG00000167543', '17_27901975_A_G')	0.521215684	pseudotime	respiration
ENSG00000198791	8_17056529_T_C	0.208963993	0.023055301	7787	('ENSG00000198791', '8_17056529_T_C')	0.509422341	pseudotime	G2_M_transition
ENSG00000166913	20_43503276_C_A	-0.111903142	0.023070728	8904	('ENSG00000166913', '20_43503276_C_A')	0.450902843	pseudotime	respiration
ENSG00000170113	15_23102155_T_C	0.875278327	0.023142663	2103	('ENSG00000170113', '15_23102155_T_C')	0.539186141	pseudotime	respiration
ENSG00000067601	7_66759126_T_C	-0.63073741	0.023168834	2751	('ENSG00000067601', '7_66759126_T_C')	0.39340044	pseudotime	respiration
ENSG00000138071	2_65480285_C_T	-0.142242442	0.023256486	11843	('ENSG00000138071', '2_65480285_C_T')	0.530273453	pseudotime	G2_M_transition
ENSG00000265681	18_47037308_C_T	-2.73188	0.02328493	109	('ENSG00000265681', '18_47037308_C_T')	0.456039755	pseudotime	sterol_biosynthesis
ENSG00000165238	9_95940809_C_T	1.136493586	0.023334136	521	('ENSG00000165238', '9_95940809_C_T')	0.489652363	pseudotime	sterol_biosynthesis
ENSG00000171766	15_45593323_T_A	0.22729467	0.023357762	7438	('ENSG00000171766', '15_45593323_T_A')	0.546788459	pseudotime	G2_M_transition
ENSG00000165650	10_119020736_A_C	-0.22354636	0.023472717	5067	('ENSG00000165650', '10_119020736_A_C')	0.3048826	pseudotime	G1_S_transition
ENSG00000114054	3_136028987_C_T	0.709575719	0.023523637	1103	('ENSG00000114054', '3_136028987_C_T')	0.565424613	pseudotime	sterol_biosynthesis
ENSG00000239779	2_74654861_G_A	-5.329286544	0.023545416	64	('ENSG00000239779', '2_74654861_G_A')	0.553846154	pseudotime	respiration
ENSG00000158825	1_20888348_G_A	-0.188548429	0.023557101	6696	('ENSG00000158825', '1_20888348_G_A')	0.601848161	pseudotime	G1_S_transition
ENSG00000140471	15_101088049_G_A	-0.505336037	0.023569209	5137	('ENSG00000140471', '15_101088049_G_A')	0.537411783	pseudotime	respiration
ENSG00000153406	16_4506232_G_A	0.188047345	0.023570678	11017	('ENSG00000153406', '16_4506232_G_A')	0.367877279	pseudotime	sterol_biosynthesis
ENSG00000151552	4_17527113_A_G	-0.265250157	0.023627102	9158	('ENSG00000151552', '4_17527113_A_G')	0.341799934	pseudotime	respiration
ENSG00000264775	18_4937612_A_T	-1.412157512	0.023864661	355	('ENSG00000264775', '18_4937612_A_T')	0.422733832	pseudotime	sterol_biosynthesis
ENSG00000153291	6_46618456_T_C	1.05211583	0.023875971	435	('ENSG00000153291', '6_46618456_T_C')	0.674814214	pseudotime	G2_M_transition
ENSG00000185684	12_132563254_G_A	-1.245941664	0.023903032	896	('ENSG00000185684', '12_132563254_G_A')	0.546052552	pseudotime	respiration
ENSG00000185664	12_56395420_T_A	-0.306169746	0.023913375	6485	('ENSG00000185664', '12_56395420_T_A')	0.501285681	pseudotime	sterol_biosynthesis
ENSG00000116237	1_6342226_A_G	0.56466753	0.02394486	2152	('ENSG00000116237', '1_6342226_A_G')	0.511388711	pseudotime	respiration
ENSG00000183255	21_46282997_G_A	-0.20305491	0.023955471	2501	('ENSG00000183255', '21_46282997_G_A')	0.447610108	pseudotime	G1_S_transition
ENSG00000152240	18_43651370_G_T	0.72342314	0.02397266	1763	('ENSG00000152240', '18_43651370_G_T')	0.578062125	pseudotime	respiration
ENSG00000136810	9_113015602_C_T	0.061481406	0.024027677	11912	('ENSG00000136810', '9_113015602_C_T')	0.389204216	pseudotime	sterol_biosynthesis
ENSG00000130299	19_17521839_G_A	-0.499596484	0.024040347	1759	('ENSG00000130299', '19_17521839_G_A')	0.538774083	pseudotime	G2_M_transition
ENSG00000163686	3_58195620_T_C	-0.510680988	0.024095205	1862	('ENSG00000163686', '3_58195620_T_C')	0.425648356	pseudotime	G2_M_transition
ENSG00000100376	22_45789743_T_G	0.25565327	0.0240972	3648	('ENSG00000100376', '22_45789743_T_G')	0.632674282	pseudotime	G1_S_transition
ENSG00000198648	2_169120541_A_T	-3.129046601	0.024099225	127	('ENSG00000198648', '2_169120541_A_T')	0.603722262	pseudotime	respiration
ENSG00000173905	3_167727216_A_G	0.971220745	0.024102148	1210	('ENSG00000173905', '3_167727216_A_G')	0.554847118	pseudotime	respiration
ENSG00000173905	3_167722697_C_T	0.971220745	0.024102148	1210	('ENSG00000173905', '3_167722697_C_T')	0.554847118	pseudotime	respiration
ENSG00000041357	15_78813334_G_A	-0.042112584	0.024155337	21629	('ENSG00000041357', '15_78813334_G_A')	0.477006741	pseudotime	G1_S_transition
ENSG00000164182	5_60178833_T_C	-0.158519722	0.024164609	13164	('ENSG00000164182', '5_60178833_T_C')	0.529204877	pseudotime	sterol_biosynthesis
ENSG00000124614	6_34396160_C_T	-0.102323712	0.024195726	10331	('ENSG00000124614', '6_34396160_C_T')	0.368145156	pseudotime	respiration
ENSG00000124614	6_34393845_G_A	-0.102323712	0.024195726	10331	('ENSG00000124614', '6_34393845_G_A')	0.368145156	pseudotime	respiration
ENSG00000139372	12_104366116_C_T	0.282147593	0.02427605	5964	('ENSG00000139372', '12_104366116_C_T')	0.420200246	pseudotime	sterol_biosynthesis
ENSG00000144580	2_219391672_C_T	-0.306967898	0.024312101	6120	('ENSG00000144580', '2_219391672_C_T')	0.434728623	pseudotime	G2_M_transition
ENSG00000127080	9_95276837_G_C	-1.070514634	0.024372431	864	('ENSG00000127080', '9_95276837_G_C')	0.46401225	pseudotime	respiration
ENSG00000151640	10_134021810_T_C	0.35653179	0.024381992	3876	('ENSG00000151640', '10_134021810_T_C')	0.728532399	pseudotime	G2_M_transition
ENSG00000099821	19_619408_A_G	0.160693568	0.0244465	8828	('ENSG00000099821', '19_619408_A_G')	0.468667231	pseudotime	G1_S_transition
ENSG00000168028	3_39445047_G_A	0.049512858	0.024461479	14191	('ENSG00000168028', '3_39445047_G_A')	0.426998993	pseudotime	respiration
ENSG00000174080	11_66335308_T_C	-0.447548219	0.02451323	3666	('ENSG00000174080', '11_66335308_T_C')	0.73595917	pseudotime	respiration
ENSG00000164930	8_104317011_A_G	0.427211057	0.024527457	3430	('ENSG00000164930', '8_104317011_A_G')	0.397402817	pseudotime	sterol_biosynthesis
ENSG00000167920	17_38939539_T_C	-0.131948932	0.024584539	14169	('ENSG00000167920', '17_38939539_T_C')	0.568946171	pseudotime	G1_S_transition
ENSG00000119041	2_197573345_G_C	-1.41340089	0.024614096	628	('ENSG00000119041', '2_197573345_G_C')	0.538736174	pseudotime	respiration
ENSG00000185046	12_99262556_G_A	2.374030882	0.024654598	153	('ENSG00000185046', '12_99262556_G_A')	0.661220044	pseudotime	G1_S_transition
ENSG00000214076	22_32672691_A_T	0.569253705	0.024713044	2723	('ENSG00000214076', '22_32672691_A_T')	0.364872826	pseudotime	G2_M_transition
ENSG00000172244	5_43420747_C_A	-0.363090759	0.024725567	4910	('ENSG00000172244', '5_43420747_C_A')	0.472229734	pseudotime	sterol_biosynthesis
ENSG00000198865	5_42847580_C_A	-0.315433779	0.024757307	2824	('ENSG00000198865', '5_42847580_C_A')	0.345713044	pseudotime	G1_S_transition
ENSG00000213339	19_10724002_C_T	-0.482674882	0.024775115	2428	('ENSG00000213339', '19_10724002_C_T')	0.486011072	pseudotime	sterol_biosynthesis
ENSG00000157379	14_24791798_G_A	-0.54080235	0.024794842	3283	('ENSG00000157379', '14_24791798_G_A')	0.647292699	pseudotime	respiration
ENSG00000164458	6_166582979_G_T	0.450507555	0.024809932	3329	('ENSG00000164458', '6_166582979_G_T')	0.450489986	pseudotime	sterol_biosynthesis
ENSG00000088035	1_63833436_C_G	-0.454144667	0.024891614	2289	('ENSG00000088035', '1_63833436_C_G')	0.446876777	pseudotime	sterol_biosynthesis
ENSG00000145425	4_152122290_T_A	-0.237837232	0.024926167	3709	('ENSG00000145425', '4_152122290_T_A')	0.592184983	pseudotime	G2_M_transition
ENSG00000100918	14_24662857_A_T	-0.305790418	0.024985957	5099	('ENSG00000100918', '14_24662857_A_T')	0.49389993	pseudotime	sterol_biosynthesis
ENSG00000111358	12_124219000_G_A	0.335532101	0.025056479	8595	('ENSG00000111358', '12_124219000_G_A')	0.507932594	pseudotime	respiration
ENSG00000134184	1_110233147_C_T	-0.367024448	0.025136019	2889	('ENSG00000134184', '1_110233147_C_T')	0.728490055	pseudotime	G2_M_transition
ENSG00000166598	12_104261323_T_A	0.119518387	0.025174141	5988	('ENSG00000166598', '12_104261323_T_A')	0.471634011	pseudotime	sterol_biosynthesis
ENSG00000174989	12_117360679_T_G	-0.393578992	0.025278425	3319	('ENSG00000174989', '12_117360679_T_G')	0.674665643	pseudotime	sterol_biosynthesis
ENSG00000187634	1_840753_T_C	-1.740084205	0.025325947	447	('ENSG00000187634', '1_840753_T_C')	0.423018341	pseudotime	G2_M_transition
ENSG00000186532	17_1692783_T_C	-0.337240492	0.025337595	4628	('ENSG00000186532', '17_1692783_T_C')	0.530884789	pseudotime	G2_M_transition
ENSG00000169126	10_28288057_G_T	0.653026939	0.025359322	2488	('ENSG00000169126', '10_28288057_G_T')	0.514042552	pseudotime	respiration
ENSG00000064666	19_1059243_T_A	-0.115595345	0.025436284	4873	('ENSG00000064666', '19_1059243_T_A')	0.481741077	pseudotime	G2_M_transition
ENSG00000154309	1_223196453_G_A	0.40067828	0.025485262	3873	('ENSG00000154309', '1_223196453_G_A')	0.555798127	pseudotime	G2_M_transition
ENSG00000180992	6_44081987_T_C	0.075675838	0.025497938	18269	('ENSG00000180992', '6_44081987_T_C')	0.459201569	pseudotime	G2_M_transition
ENSG00000069482	11_68452128_C_T	-0.154873699	0.025544258	16719	('ENSG00000069482', '11_68452128_C_T')	0.626003263	pseudotime	respiration
ENSG00000214076	22_32671073_G_A	0.608889584	0.025544512	2161	('ENSG00000214076', '22_32671073_G_A')	0.266064481	pseudotime	G2_M_transition
ENSG00000203805	10_122218993_G_A	-0.808813959	0.025624259	1201	('ENSG00000203805', '10_122218993_G_A')	0.106906501	pseudotime	G2_M_transition
ENSG00000184661	8_25310042_A_C	0.308077707	0.02563103	5203	('ENSG00000184661', '8_25310042_A_C')	0.483574143	pseudotime	G2_M_transition
ENSG00000116679	1_185295199_C_T	0.139070922	0.025651049	10184	('ENSG00000116679', '1_185295199_C_T')	0.46327802	pseudotime	G2_M_transition
ENSG00000139190	12_6562753_A_G	-0.221439631	0.025653327	6159	('ENSG00000139190', '12_6562753_A_G')	0.416136249	pseudotime	G1_S_transition
ENSG00000178445	9_6636719_A_G	0.404226565	0.025783702	3374	('ENSG00000178445', '9_6636719_A_G')	0.537391797	pseudotime	G2_M_transition
ENSG00000100344	22_44324171_C_T	0.214178126	0.025798336	9428	('ENSG00000100344', '22_44324171_C_T')	0.453645273	pseudotime	G2_M_transition
ENSG00000175928	3_3822729_C_T	0.214930589	0.025843359	7745	('ENSG00000175928', '3_3822729_C_T')	0.527511447	pseudotime	G2_M_transition
ENSG00000104518	8_144646352_C_T	0.333521397	0.025850742	3519	('ENSG00000104518', '8_144646352_C_T')	0.660455427	pseudotime	G2_M_transition
ENSG00000185808	21_38444881_G_A	-0.26033175	0.025871967	3723	('ENSG00000185808', '21_38444881_G_A')	0.439503385	pseudotime	G1_S_transition
ENSG00000151552	4_17531084_A_G	-0.263420702	0.026008838	8888	('ENSG00000151552', '4_17531084_A_G')	0.342306489	pseudotime	respiration
ENSG00000109084	17_26628747_G_A	5.524514723	0.026041151	29	('ENSG00000109084', '17_26628747_G_A')	0.482758621	pseudotime	G2_M_transition
ENSG00000141504	17_7469327_T_C	-0.477490123	0.026140027	3447	('ENSG00000141504', '17_7469327_T_C')	0.533322387	pseudotime	respiration
ENSG00000069493	12_9740067_C_T	1.840236931	0.026219698	327	('ENSG00000069493', '12_9740067_C_T')	0.523028097	pseudotime	respiration
ENSG00000164587	5_149826526_C_T	-0.020566787	0.026226183	13025	('ENSG00000164587', '5_149826526_C_T')	0.387956039	pseudotime	G1_S_transition
ENSG00000155542	5_56200016_C_T	0.495788763	0.026249812	4336	('ENSG00000155542', '5_56200016_C_T')	0.71717439	pseudotime	respiration
ENSG00000135596	6_109858629_C_T	0.579679346	0.026283438	1750	('ENSG00000135596', '6_109858629_C_T')	0.458945027	pseudotime	G2_M_transition
ENSG00000131495	5_140099762_C_T	-0.137446956	0.026311489	13680	('ENSG00000131495', '5_140099762_C_T')	0.658197503	pseudotime	sterol_biosynthesis
ENSG00000186532	17_1692783_T_C	-0.345494216	0.0263179	4628	('ENSG00000186532', '17_1692783_T_C')	0.530884789	pseudotime	sterol_biosynthesis
ENSG00000083937	3_87389805_A_C	0.210992338	0.026361841	8415	('ENSG00000083937', '3_87389805_A_C')	0.495720869	pseudotime	G2_M_transition
ENSG00000111907	6_125591614_A_G	1.632752504	0.026390829	125	('ENSG00000111907', '6_125591614_A_G')	0.463501292	pseudotime	G1_S_transition
ENSG00000100027	22_22070146_G_A	-0.979708495	0.026439126	581	('ENSG00000100027', '22_22070146_G_A')	0.490529178	pseudotime	sterol_biosynthesis
ENSG00000132436	7_50507863_C_T	-0.340008529	0.026536064	5602	('ENSG00000132436', '7_50507863_C_T')	0.508739892	pseudotime	sterol_biosynthesis
ENSG00000188321	19_9543029_T_C	1.83974383	0.026543632	228	('ENSG00000188321', '19_9543029_T_C')	0.280452947	pseudotime	respiration
ENSG00000224877	17_79213562_T_C	0.338859909	0.026571578	7845	('ENSG00000224877', '17_79213562_T_C')	0.40151079	pseudotime	respiration
ENSG00000116157	1_53048482_T_C	-0.318943325	0.026609806	8295	('ENSG00000116157', '1_53048482_T_C')	0.556293719	pseudotime	respiration
ENSG00000197930	14_53144890_A_G	1.521541812	0.026659212	507	('ENSG00000197930', '14_53144890_A_G')	0.488146283	pseudotime	respiration
ENSG00000053900	4_25377811_A_C	0.370086193	0.026683694	6639	('ENSG00000053900', '4_25377811_A_C')	0.510166748	pseudotime	respiration
ENSG00000198189	4_88316484_C_G	0.231865693	0.026722433	5540	('ENSG00000198189', '4_88316484_C_G')	0.456036811	pseudotime	G1_S_transition
ENSG00000140262	15_57157876_C_T	-0.458925007	0.026744718	4226	('ENSG00000140262', '15_57157876_C_T')	0.502346315	pseudotime	respiration
ENSG00000126777	14_55951097_G_A	0.105100731	0.026799504	12127	('ENSG00000126777', '14_55951097_G_A')	0.539116185	pseudotime	sterol_biosynthesis
ENSG00000146729	7_56047572_C_T	0.237833347	0.026847936	12284	('ENSG00000146729', '7_56047572_C_T')	0.476340058	pseudotime	respiration
ENSG00000144034	2_74034185_G_T	0.135990043	0.026864829	11462	('ENSG00000144034', '2_74034185_G_T')	0.534510843	pseudotime	G2_M_transition
ENSG00000133433	22_24314006_G_T	-1.75439136	0.026908151	470	('ENSG00000133433', '22_24314006_G_T')	0.467513877	pseudotime	respiration
ENSG00000137142	9_38409037_C_A	-0.380530931	0.026924298	1277	('ENSG00000137142', '9_38409037_C_A')	0.778363424	pseudotime	G1_S_transition
ENSG00000128989	15_52838988_T_C	0.255627397	0.027006038	4936	('ENSG00000128989', '15_52838988_T_C')	0.51167292	pseudotime	G2_M_transition
ENSG00000162522	1_33210413_C_T	0.653973123	0.027065662	2714	('ENSG00000162522', '1_33210413_C_T')	0.529102655	pseudotime	respiration
ENSG00000168936	4_1774306_C_G	0.403907111	0.027138115	3323	('ENSG00000168936', '4_1774306_C_G')	0.434439938	pseudotime	G2_M_transition
ENSG00000141458	18_21167333_A_C	0.199655131	0.027172246	6670	('ENSG00000141458', '18_21167333_A_C')	0.512259104	pseudotime	G1_S_transition
ENSG00000140988	16_2007886_C_T	0.071166645	0.027221407	8611	('ENSG00000140988', '16_2007886_C_T')	0.520996128	pseudotime	G2_M_transition
ENSG00000166997	7_99719753_G_A	-1.316466759	0.027226413	283	('ENSG00000166997', '7_99719753_G_A')	0.364583333	pseudotime	sterol_biosynthesis
ENSG00000109062	17_72649002_G_A	-0.175202454	0.0272363	7443	('ENSG00000109062', '17_72649002_G_A')	0.494032104	pseudotime	sterol_biosynthesis
ENSG00000020922	11_94169708_C_T	-1.000649532	0.027249908	663	('ENSG00000020922', '11_94169708_C_T')	0.422552419	pseudotime	G2_M_transition
ENSG00000165476	10_65392260_C_T	0.379980425	0.027294617	3561	('ENSG00000165476', '10_65392260_C_T')	0.441206503	pseudotime	G2_M_transition
ENSG00000107562	10_44866208_C_G	0.34554687	0.027366408	7057	('ENSG00000107562', '10_44866208_C_G')	0.540728397	pseudotime	respiration
ENSG00000134463	10_11782833_G_A	0.232465465	0.027501969	4832	('ENSG00000134463', '10_11782833_G_A')	0.651010741	pseudotime	G1_S_transition
ENSG00000136875	9_116085423_G_A	-0.78845629	0.02757211	782	('ENSG00000136875', '9_116085423_G_A')	0.52001286	pseudotime	sterol_biosynthesis
ENSG00000112149	6_14100083_G_A	0.584411478	0.027592056	1721	('ENSG00000112149', '6_14100083_G_A')	0.560864692	pseudotime	sterol_biosynthesis
ENSG00000116580	1_155722506_C_G	-0.531507756	0.027596523	1178	('ENSG00000116580', '1_155722506_C_G')	0.509030038	pseudotime	G1_S_transition
ENSG00000171345	17_39697570_A_C	-0.110726808	0.027610374	14860	('ENSG00000171345', '17_39697570_A_C')	0.526918962	pseudotime	sterol_biosynthesis
ENSG00000189190	19_53284186_A_G	0.41898268	0.027769478	3097	('ENSG00000189190', '19_53284186_A_G')	0.431428691	pseudotime	G2_M_transition
ENSG00000035687	1_244546626_C_T	0.615739551	0.027815019	1462	('ENSG00000035687', '1_244546626_C_T')	0.527102456	pseudotime	sterol_biosynthesis
ENSG00000006042	17_31155529_G_A	-0.163478221	0.027877291	12650	('ENSG00000006042', '17_31155529_G_A')	0.507769694	pseudotime	respiration
ENSG00000137806	15_41760617_A_G	0.24537858	0.027890518	7791	('ENSG00000137806', '15_41760617_A_G')	0.400027378	pseudotime	sterol_biosynthesis
ENSG00000260916	15_55697964_C_G	-0.570572084	0.027901381	1587	('ENSG00000260916', '15_55697964_C_G')	0.371536813	pseudotime	G2_M_transition
ENSG00000254901	19_19256870_G_A	0.410355828	0.028220383	6053	('ENSG00000254901', '19_19256870_G_A')	0.513979645	pseudotime	respiration
ENSG00000141682	18_57571885_A_T	-0.192863977	0.028432987	5858	('ENSG00000141682', '18_57571885_A_T')	0.494889714	pseudotime	sterol_biosynthesis
ENSG00000254505	14_24673537_G_T	10.12288875	0.028507144	19	('ENSG00000254505', '14_24673537_G_T')	0.552631579	pseudotime	sterol_biosynthesis
ENSG00000114054	3_136111658_G_T	0.684987603	0.028618746	1113	('ENSG00000114054', '3_136111658_G_T')	0.564844093	pseudotime	sterol_biosynthesis
ENSG00000087191	17_61947358_T_C	0.10810824	0.028626432	17946	('ENSG00000087191', '17_61947358_T_C')	0.485278175	pseudotime	respiration
ENSG00000105373	19_48265804_A_C	-0.095092276	0.028687201	14236	('ENSG00000105373', '19_48265804_A_C')	0.455175802	pseudotime	G1_S_transition
ENSG00000154277	4_41291868_C_G	0.345389358	0.028796541	2798	('ENSG00000154277', '4_41291868_C_G')	0.479737288	pseudotime	sterol_biosynthesis
ENSG00000165637	10_76926796_T_A	-0.164235107	0.028798177	2406	('ENSG00000165637', '10_76926796_T_A')	0.483909738	pseudotime	G1_S_transition
ENSG00000164458	6_166582979_G_T	0.312779239	0.028815812	3329	('ENSG00000164458', '6_166582979_G_T')	0.450489986	pseudotime	G1_S_transition
ENSG00000108384	17_56781468_T_C	-0.457723049	0.028891077	5159	('ENSG00000108384', '17_56781468_T_C')	0.53775875	pseudotime	respiration
ENSG00000108384	17_56687315_A_G	-0.457723049	0.028891077	5159	('ENSG00000108384', '17_56687315_A_G')	0.53775875	pseudotime	respiration
ENSG00000108384	17_56672309_G_A	-0.457723049	0.028891077	5159	('ENSG00000108384', '17_56672309_G_A')	0.53775875	pseudotime	respiration
ENSG00000173264	11_64089874_C_T	-1.039509004	0.028932912	649	('ENSG00000173264', '11_64089874_C_T')	0.510193869	pseudotime	sterol_biosynthesis
ENSG00000106153	7_56106397_C_T	-0.139379779	0.028951897	10809	('ENSG00000106153', '7_56106397_C_T')	0.729922659	pseudotime	G2_M_transition
ENSG00000106153	7_56086054_A_C	-0.139379779	0.028951897	10809	('ENSG00000106153', '7_56086054_A_C')	0.729922659	pseudotime	G2_M_transition
ENSG00000180992	6_44054459_T_C	0.08890679	0.02895233	14313	('ENSG00000180992', '6_44054459_T_C')	0.474935475	pseudotime	G2_M_transition
ENSG00000125629	2_118881001_G_A	0.94774331	0.028961131	1526	('ENSG00000125629', '2_118881001_G_A')	0.525526144	pseudotime	respiration
ENSG00000144559	3_11870786_G_A	-0.189992615	0.028970304	7262	('ENSG00000144559', '3_11870786_G_A')	0.527559217	pseudotime	G1_S_transition
ENSG00000081059	5_133452495_C_T	0.769317771	0.028988083	1102	('ENSG00000081059', '5_133452495_C_T')	0.554587451	pseudotime	G2_M_transition
ENSG00000109686	4_152176269_C_T	-0.912983015	0.029009989	560	('ENSG00000109686', '4_152176269_C_T')	0.558792323	pseudotime	sterol_biosynthesis
ENSG00000167601	19_41825158_A_G	-1.009911089	0.029020737	851	('ENSG00000167601', '19_41825158_A_G')	0.531463704	pseudotime	respiration
ENSG00000087365	11_65798027_T_G	0.669914689	0.029064594	412	('ENSG00000087365', '11_65798027_T_G')	0.51429566	pseudotime	sterol_biosynthesis
ENSG00000166922	15_32937244_G_A	0.562847158	0.029067143	1267	('ENSG00000166922', '15_32937244_G_A')	0.657312115	pseudotime	G1_S_transition
ENSG00000100890	14_35690978_C_G	-8.23607492	0.029104686	12	('ENSG00000100890', '14_35690978_C_G')	0.416666667	pseudotime	G2_M_transition
ENSG00000115866	2_136692553_A_G	0.271017255	0.029152913	5173	('ENSG00000115866', '2_136692553_A_G')	0.589521451	pseudotime	G2_M_transition
ENSG00000056050	4_170678993_T_C	0.207796816	0.029156287	9206	('ENSG00000056050', '4_170678993_T_C')	0.39926378	pseudotime	respiration
ENSG00000198130	2_191136004_C_A	0.246269745	0.029184083	12482	('ENSG00000198130', '2_191136004_C_A')	0.53595153	pseudotime	respiration
ENSG00000100564	14_68065844_G_A	0.2003311	0.029196468	7324	('ENSG00000100564', '14_68065844_G_A')	0.454185944	pseudotime	G1_S_transition
ENSG00000105889	7_22746717_C_T	0.387691342	0.029247562	3213	('ENSG00000105889', '7_22746717_C_T')	0.476744864	pseudotime	G2_M_transition
ENSG00000110931	12_121680460_G_C	-0.210688792	0.029253095	8465	('ENSG00000110931', '12_121680460_G_C')	0.602223033	pseudotime	G2_M_transition
ENSG00000150867	10_22827411_A_C	0.212221592	0.029339556	7804	('ENSG00000150867', '10_22827411_A_C')	0.440290653	pseudotime	sterol_biosynthesis
ENSG00000167601	19_41773797_G_A	-1.01223114	0.029379605	845	('ENSG00000167601', '19_41773797_G_A')	0.534038742	pseudotime	respiration
ENSG00000171766	15_45593323_T_A	0.165352994	0.029475374	7438	('ENSG00000171766', '15_45593323_T_A')	0.546788459	pseudotime	G1_S_transition
ENSG00000244509	22_39420601_T_C	0.220184196	0.029510595	11772	('ENSG00000244509', '22_39420601_T_C')	0.52387333	pseudotime	respiration
ENSG00000168268	3_52628056_C_A	-0.303349648	0.029543373	5395	('ENSG00000168268', '3_52628056_C_A')	0.448352208	pseudotime	sterol_biosynthesis
ENSG00000241186	3_46636120_C_T	-0.0535353	0.029651852	12962	('ENSG00000241186', '3_46636120_C_T')	0.485990983	pseudotime	G1_S_transition
ENSG00000154079	6_71288001_G_T	0.207596618	0.029652949	8292	('ENSG00000154079', '6_71288001_G_T')	0.287935983	pseudotime	sterol_biosynthesis
ENSG00000138111	10_104241983_T_C	-0.227994609	0.029685918	5199	('ENSG00000138111', '10_104241983_T_C')	0.380609478	pseudotime	G1_S_transition
ENSG00000135297	6_74258195_G_A	-0.389242104	0.029730788	6872	('ENSG00000135297', '6_74258195_G_A')	0.473332586	pseudotime	respiration
ENSG00000155545	5_56317808_A_G	-0.588967085	0.029744382	1645	('ENSG00000155545', '5_56317808_A_G')	0.476178151	pseudotime	G2_M_transition
ENSG00000187824	17_10625371_A_G	-0.421671867	0.029792708	2882	('ENSG00000187824', '17_10625371_A_G')	0.589741744	pseudotime	G2_M_transition
ENSG00000023572	1_193107796_T_A	-8.470207184	0.029820304	9	('ENSG00000023572', '1_193107796_T_A')	0.444444444	pseudotime	G2_M_transition
ENSG00000136856	9_130168867_G_A	0.305710816	0.029836208	8400	('ENSG00000136856', '9_130168867_G_A')	0.610727275	pseudotime	respiration
ENSG00000164048	3_48419898_G_A	0.511561361	0.029859992	1813	('ENSG00000164048', '3_48419898_G_A')	0.469071527	pseudotime	G2_M_transition
ENSG00000180346	4_90015925_G_T	0.489970195	0.029884968	1396	('ENSG00000180346', '4_90015925_G_T')	0.523197806	pseudotime	G1_S_transition
ENSG00000189114	19_45664218_A_G	-0.377845643	0.029891978	3113	('ENSG00000189114', '19_45664218_A_G')	0.673614921	pseudotime	G2_M_transition
ENSG00000124383	2_71356722_A_T	0.178228577	0.029895971	9185	('ENSG00000124383', '2_71356722_A_T')	0.47797552	pseudotime	sterol_biosynthesis
ENSG00000214425	17_43670073_G_T	-4.099609814	0.029907139	28	('ENSG00000214425', '17_43670073_G_T')	0.25	pseudotime	sterol_biosynthesis
ENSG00000111704	12_7945559_T_C	-0.333576036	0.029936947	9249	('ENSG00000111704', '12_7945559_T_C')	0.25377293	pseudotime	respiration
ENSG00000188186	7_99816275_G_C	0.10266819	0.029956975	10343	('ENSG00000188186', '7_99816275_G_C')	0.468724729	pseudotime	G2_M_transition
ENSG00000171222	20_34589995_T_C	-0.346334192	0.030006595	2899	('ENSG00000171222', '20_34589995_T_C')	0.605928865	pseudotime	G2_M_transition
ENSG00000160321	19_22110669_A_G	-0.465744178	0.030052133	2045	('ENSG00000160321', '19_22110669_A_G')	0.578443574	pseudotime	G2_M_transition
ENSG00000150456	13_21304878_A_T	2.321361711	0.030071641	184	('ENSG00000150456', '13_21304878_A_T')	0.486379864	pseudotime	sterol_biosynthesis
ENSG00000169174	1_55483598_C_T	-0.297245801	0.030127303	4324	('ENSG00000169174', '1_55483598_C_T')	0.442646661	pseudotime	sterol_biosynthesis
ENSG00000063660	2_241424748_G_A	-0.211964558	0.030143563	5892	('ENSG00000063660', '2_241424748_G_A')	0.467144815	pseudotime	G1_S_transition
ENSG00000065485	3_122686440_A_G	0.450417211	0.030157147	4314	('ENSG00000065485', '3_122686440_A_G')	0.496202252	pseudotime	respiration
ENSG00000100439	14_23067931_C_T	-0.130718762	0.030161888	10313	('ENSG00000100439', '14_23067931_C_T')	0.670369402	pseudotime	G1_S_transition
ENSG00000155363	1_113196896_G_A	0.231557052	0.030191869	4444	('ENSG00000155363', '1_113196896_G_A')	0.408808661	pseudotime	G1_S_transition
ENSG00000155363	1_113130059_A_G	0.231557052	0.030191869	4444	('ENSG00000155363', '1_113130059_A_G')	0.408808661	pseudotime	G1_S_transition
ENSG00000184697	16_3115111_T_A	-0.081997996	0.030198997	13765	('ENSG00000184697', '16_3115111_T_A')	0.500269128	pseudotime	G2_M_transition
ENSG00000111906	6_125637536_T_C	0.362505876	0.030308027	3540	('ENSG00000111906', '6_125637536_T_C')	0.441014775	pseudotime	G2_M_transition
ENSG00000175221	19_856530_G_A	0.135397979	0.030308697	15064	('ENSG00000175221', '19_856530_G_A')	0.517622405	pseudotime	G2_M_transition
ENSG00000167642	19_38760618_A_G	-0.35629502	0.030332498	3744	('ENSG00000167642', '19_38760618_A_G')	0.496235133	pseudotime	respiration
ENSG00000185650	14_69316207_C_A	-0.398617015	0.030336949	1237	('ENSG00000185650', '14_69316207_C_A')	0.3824942	pseudotime	G1_S_transition
ENSG00000100764	14_90821368_A_G	0.144207041	0.030374883	8084	('ENSG00000100764', '14_90821368_A_G')	0.509277686	pseudotime	sterol_biosynthesis
ENSG00000094916	12_54597317_A_G	0.131448655	0.030413664	4191	('ENSG00000094916', '12_54597317_A_G')	0.516106769	pseudotime	respiration
ENSG00000204711	9_72407055_T_C	0.724525882	0.030430488	1636	('ENSG00000204711', '9_72407055_T_C')	0.763155798	pseudotime	respiration
ENSG00000006459	7_139913409_G_A	-0.259350278	0.030434604	4550	('ENSG00000006459', '7_139913409_G_A')	0.521403249	pseudotime	G1_S_transition
ENSG00000169604	2_69376215_G_T	0.775309126	0.030470327	1165	('ENSG00000169604', '2_69376215_G_T')	0.451568978	pseudotime	G2_M_transition
ENSG00000104728	8_1821955_G_C	-0.248610009	0.030471177	5419	('ENSG00000104728', '8_1821955_G_C')	0.360399139	pseudotime	sterol_biosynthesis
ENSG00000169621	2_68952033_T_C	-0.974565396	0.030472265	656	('ENSG00000169621', '2_68952033_T_C')	0.512329267	pseudotime	G2_M_transition
ENSG00000213465	11_64807447_A_C	0.227394703	0.03047789	2689	('ENSG00000213465', '11_64807447_A_C')	0.461265165	pseudotime	respiration
ENSG00000140988	16_2010478_C_G	0.069080379	0.030480769	8678	('ENSG00000140988', '16_2010478_C_G')	0.527497597	pseudotime	G2_M_transition
ENSG00000076382	17_26804846_T_C	-1.059883955	0.030504539	447	('ENSG00000076382', '17_26804846_T_C')	0.503238939	pseudotime	sterol_biosynthesis
ENSG00000133433	22_24314006_G_T	1.211551878	0.030515159	470	('ENSG00000133433', '22_24314006_G_T')	0.467513877	pseudotime	sterol_biosynthesis
ENSG00000116679	1_185295199_C_T	0.097310471	0.030585917	10184	('ENSG00000116679', '1_185295199_C_T')	0.46327802	pseudotime	G1_S_transition
ENSG00000163743	4_76408064_G_C	0.344915679	0.0306006	2289	('ENSG00000163743', '4_76408064_G_C')	0.427404246	pseudotime	G1_S_transition
ENSG00000165914	14_91312051_G_A	-0.519424023	0.030608566	1224	('ENSG00000165914', '14_91312051_G_A')	0.486255854	pseudotime	G1_S_transition
ENSG00000156261	21_30462771_A_G	0.117733059	0.030624154	17199	('ENSG00000156261', '21_30462771_A_G')	0.529317028	pseudotime	sterol_biosynthesis
ENSG00000142794	1_21806710_T_G	0.276720284	0.03066056	5337	('ENSG00000142794', '1_21806710_T_G')	0.259055685	pseudotime	sterol_biosynthesis
ENSG00000166165	14_104084841_C_T	0.098591955	0.030668694	8749	('ENSG00000166165', '14_104084841_C_T')	0.476099364	pseudotime	G1_S_transition
ENSG00000127578	16_677854_G_T	-0.53697082	0.030677654	2668	('ENSG00000127578', '16_677854_G_T')	0.683127258	pseudotime	respiration
ENSG00000214087	17_79634162_T_G	0.240971743	0.030689093	9926	('ENSG00000214087', '17_79634162_T_G')	0.299438438	pseudotime	respiration
ENSG00000137642	11_121250868_A_C	-0.699862448	0.03070159	3088	('ENSG00000137642', '11_121250868_A_C')	0.478957953	pseudotime	respiration
ENSG00000161551	19_52357613_C_T	0.561257115	0.030703269	3636	('ENSG00000161551', '19_52357613_C_T')	0.438027433	pseudotime	respiration
ENSG00000143643	1_231143914_T_C	-0.366541722	0.030718363	4121	('ENSG00000143643', '1_231143914_T_C')	0.43684889	pseudotime	sterol_biosynthesis
ENSG00000139190	12_6562753_A_G	0.311514968	0.030757569	6159	('ENSG00000139190', '12_6562753_A_G')	0.416136249	pseudotime	sterol_biosynthesis
ENSG00000160072	1_1387167_A_C	0.671852533	0.030935582	1756	('ENSG00000160072', '1_1387167_A_C')	0.460240156	pseudotime	respiration
ENSG00000121897	4_39431431_T_C	0.616020533	0.030962222	1537	('ENSG00000121897', '4_39431431_T_C')	0.518552116	pseudotime	G2_M_transition
ENSG00000188229	9_140154845_A_T	-2.230655645	0.031062885	121	('ENSG00000188229', '9_140154845_A_T')	0.509759076	pseudotime	G1_S_transition
ENSG00000140262	15_57157876_C_T	-0.31894364	0.031064575	4226	('ENSG00000140262', '15_57157876_C_T')	0.502346315	pseudotime	sterol_biosynthesis
ENSG00000205581	21_40710419_G_A	0.042179706	0.031206536	16882	('ENSG00000205581', '21_40710419_G_A')	0.374669724	pseudotime	G2_M_transition
ENSG00000167646	19_55693666_G_A	1.516592759	0.031285084	269	('ENSG00000167646', '19_55693666_G_A')	0.482306746	pseudotime	G2_M_transition
ENSG00000105143	19_15090314_T_C	0.608539878	0.031365635	1934	('ENSG00000105143', '19_15090314_T_C')	0.65734514	pseudotime	G2_M_transition
ENSG00000174738	3_23962646_A_G	-1.280820131	0.031385672	547	('ENSG00000174738', '3_23962646_A_G')	0.410103018	pseudotime	respiration
ENSG00000104808	19_49439808_C_T	-1.008719864	0.031447619	1515	('ENSG00000104808', '19_49439808_C_T')	0.66191751	pseudotime	respiration
ENSG00000158161	1_28339288_G_A	-0.222497643	0.031459038	6757	('ENSG00000158161', '1_28339288_G_A')	0.290311859	pseudotime	G2_M_transition
ENSG00000158161	1_28298088_G_C	-0.222497643	0.031459038	6757	('ENSG00000158161', '1_28298088_G_C')	0.290311859	pseudotime	G2_M_transition
ENSG00000183255	21_46281948_C_T	-0.284389494	0.031527469	3271	('ENSG00000183255', '21_46281948_C_T')	0.442492738	pseudotime	respiration
ENSG00000144476	2_237539543_C_G	0.715413245	0.031545004	659	('ENSG00000144476', '2_237539543_C_G')	0.62059627	pseudotime	G1_S_transition
ENSG00000104472	8_141525465_T_C	-0.338372188	0.031563565	6345	('ENSG00000104472', '8_141525465_T_C')	0.561699788	pseudotime	respiration
ENSG00000065427	16_75593083_A_G	-0.318842601	0.03158327	2832	('ENSG00000065427', '16_75593083_A_G')	0.511183392	pseudotime	respiration
ENSG00000166169	10_103386681_T_G	-0.39624191	0.031585257	6312	('ENSG00000166169', '10_103386681_T_G')	0.542621641	pseudotime	respiration
ENSG00000049449	11_32112143_T_G	0.204177483	0.031655902	4233	('ENSG00000049449', '11_32112143_T_G')	0.388431887	pseudotime	sterol_biosynthesis
ENSG00000167526	16_89624574_A_T	0.043744967	0.031678453	15251	('ENSG00000167526', '16_89624574_A_T')	0.387948143	pseudotime	respiration
ENSG00000176974	17_18241345_T_C	0.161832445	0.031731095	13527	('ENSG00000176974', '17_18241345_T_C')	0.464208764	pseudotime	sterol_biosynthesis
ENSG00000134717	1_52642278_G_A	1.044079863	0.031775759	805	('ENSG00000134717', '1_52642278_G_A')	0.375944436	pseudotime	respiration
ENSG00000170421	12_53294381_T_C	0.061539244	0.031883047	21851	('ENSG00000170421', '12_53294381_T_C')	0.455616427	pseudotime	respiration
ENSG00000196126	6_32604969_A_G	0.585592197	0.031902976	3305	('ENSG00000196126', '6_32604969_A_G')	0.402224907	pseudotime	respiration
ENSG00000196418	1_247274899_A_G	0.536714573	0.031952039	4318	('ENSG00000196418', '1_247274899_A_G')	0.4446714	pseudotime	respiration
ENSG00000125818	20_1127821_A_G	-0.1329104	0.032002986	7323	('ENSG00000125818', '20_1127821_A_G')	0.465825563	pseudotime	G1_S_transition
ENSG00000102898	16_67843538_T_A	-0.220694081	0.032006917	7268	('ENSG00000102898', '16_67843538_T_A')	0.490756002	pseudotime	G2_M_transition
ENSG00000073969	17_44603035_T_C	-0.198739488	0.032024025	6706	('ENSG00000073969', '17_44603035_T_C')	0.489436639	pseudotime	G1_S_transition
ENSG00000171227	2_120196265_G_C	-0.318359068	0.032031591	2421	('ENSG00000171227', '2_120196265_G_C')	0.361078268	pseudotime	G1_S_transition
ENSG00000198182	19_38265652_C_T	-0.420325623	0.032082801	2911	('ENSG00000198182', '19_38265652_C_T')	0.439459095	pseudotime	G2_M_transition
ENSG00000011028	17_60802596_G_C	-0.307446595	0.032258971	3306	('ENSG00000011028', '17_60802596_G_C')	0.498199411	pseudotime	G1_S_transition
ENSG00000135390	12_54055801_T_C	0.869830186	0.032265567	1267	('ENSG00000135390', '12_54055801_T_C')	0.545465926	pseudotime	respiration
ENSG00000101751	18_51866513_T_C	0.171710583	0.032283583	7794	('ENSG00000101751', '18_51866513_T_C')	0.453808255	pseudotime	G1_S_transition
ENSG00000143494	1_213079941_T_C	-0.304648142	0.032351506	3216	('ENSG00000143494', '1_213079941_T_C')	0.510474927	pseudotime	G1_S_transition
ENSG00000160014	19_47085885_A_G	0.105085454	0.03237618	7185	('ENSG00000160014', '19_47085885_A_G')	0.493174142	pseudotime	G1_S_transition
ENSG00000135048	9_74311310_G_T	-0.749646362	0.032377299	1828	('ENSG00000135048', '9_74311310_G_T')	0.503652793	pseudotime	respiration
ENSG00000116221	1_54716823_A_T	0.607053738	0.032434933	955	('ENSG00000116221', '1_54716823_A_T')	0.501369022	pseudotime	respiration
ENSG00000065427	16_75593083_A_G	0.223828314	0.032519835	2832	('ENSG00000065427', '16_75593083_A_G')	0.511183392	pseudotime	sterol_biosynthesis
ENSG00000124143	20_37226385_G_A	-1.125927368	0.032525782	2395	('ENSG00000124143', '20_37226385_G_A')	0.600077324	pseudotime	respiration
ENSG00000164978	9_34316043_A_T	-2.531006612	0.032556453	176	('ENSG00000164978', '9_34316043_A_T')	0.58125	pseudotime	respiration
ENSG00000106459	7_129400275_G_A	-0.365727747	0.032614075	4202	('ENSG00000106459', '7_129400275_G_A')	0.560968866	pseudotime	G2_M_transition
ENSG00000083844	19_57787357_A_G	-0.51014303	0.032622369	1082	('ENSG00000083844', '19_57787357_A_G')	0.569017719	pseudotime	G1_S_transition
ENSG00000162522	1_33210413_C_T	0.420226074	0.032650133	2714	('ENSG00000162522', '1_33210413_C_T')	0.529102655	pseudotime	G2_M_transition
ENSG00000134697	1_37971037_A_G	-1.026267534	0.032655199	495	('ENSG00000134697', '1_37971037_A_G')	0.492212695	pseudotime	G2_M_transition
ENSG00000168028	3_39450393_C_T	0.034651169	0.032717774	14041	('ENSG00000168028', '3_39450393_C_T')	0.423060429	pseudotime	G2_M_transition
ENSG00000124575	6_26205052_G_A	-0.391997576	0.032746009	3307	('ENSG00000124575', '6_26205052_G_A')	0.680169676	pseudotime	respiration
ENSG00000082397	18_5727189_T_G	-1.343619833	0.032750903	829	('ENSG00000082397', '18_5727189_T_G')	0.478509174	pseudotime	respiration
ENSG00000165323	11_91991746_G_C	-0.628723896	0.032800288	2730	('ENSG00000165323', '11_91991746_G_C')	0.504020698	pseudotime	respiration
ENSG00000136891	9_103126636_T_C	-0.402543455	0.032812683	2150	('ENSG00000136891', '9_103126636_T_C')	0.503315803	pseudotime	G2_M_transition
ENSG00000141738	17_37892697_T_A	-0.52120518	0.032817251	2244	('ENSG00000141738', '17_37892697_T_A')	0.310657681	pseudotime	sterol_biosynthesis
ENSG00000109625	4_8599467_G_C	-0.325244269	0.032905643	4178	('ENSG00000109625', '4_8599467_G_C')	0.45304448	pseudotime	G2_M_transition
ENSG00000173588	12_94661045_G_A	-1.267317892	0.032953603	735	('ENSG00000173588', '12_94661045_G_A')	0.494311652	pseudotime	respiration
ENSG00000173226	3_121457244_A_T	0.219639764	0.033032477	7557	('ENSG00000173226', '3_121457244_A_T')	0.584420774	pseudotime	sterol_biosynthesis
ENSG00000136824	9_106998364_A_G	-0.110897372	0.033046024	12631	('ENSG00000136824', '9_106998364_A_G')	0.531241746	pseudotime	G1_S_transition
ENSG00000166997	7_99801356_C_T	-1.687739135	0.033057849	140	('ENSG00000166997', '7_99801356_C_T')	0.326388889	pseudotime	G2_M_transition
ENSG00000117519	1_95427422_C_G	-0.128697625	0.033099152	5641	('ENSG00000117519', '1_95427422_C_G')	0.426452608	pseudotime	sterol_biosynthesis
ENSG00000148690	10_95421249_G_A	-0.179324933	0.033116457	6278	('ENSG00000148690', '10_95421249_G_A')	0.417676854	pseudotime	G1_S_transition
ENSG00000183255	21_46282997_G_A	-0.276659812	0.033128851	2501	('ENSG00000183255', '21_46282997_G_A')	0.447610108	pseudotime	sterol_biosynthesis
ENSG00000115539	2_101184336_C_G	-0.13359192	0.033175805	13561	('ENSG00000115539', '2_101184336_C_G')	0.495235415	pseudotime	sterol_biosynthesis
ENSG00000203791	10_126424137_C_T	0.306570676	0.033182319	5458	('ENSG00000203791', '10_126424137_C_T')	0.426338715	pseudotime	sterol_biosynthesis
ENSG00000203791	10_126455741_A_C	0.314995786	0.033258922	5142	('ENSG00000203791', '10_126455741_A_C')	0.425757354	pseudotime	sterol_biosynthesis
ENSG00000214425	17_43726659_A_C	6.533083055	0.033388716	33	('ENSG00000214425', '17_43726659_A_C')	0.696969697	pseudotime	respiration
ENSG00000100804	14_23487086_G_A	-0.147850439	0.033429475	3009	('ENSG00000100804', '14_23487086_G_A')	0.525208665	pseudotime	sterol_biosynthesis
ENSG00000149201	11_86179542_G_A	-0.468335344	0.033443296	4718	('ENSG00000149201', '11_86179542_G_A')	0.501779962	pseudotime	G2_M_transition
ENSG00000100890	14_35690978_C_G	-13.47092208	0.033464556	12	('ENSG00000100890', '14_35690978_C_G')	0.416666667	pseudotime	respiration
ENSG00000069275	1_205812912_A_G	0.28218825	0.033477078	2951	('ENSG00000069275', '1_205812912_A_G')	0.476081065	pseudotime	G1_S_transition
ENSG00000122741	9_37744079_C_T	-0.32563482	0.033491497	8670	('ENSG00000122741', '9_37744079_C_T')	0.558321245	pseudotime	respiration
ENSG00000122585	7_24353194_A_C	0.84613149	0.033509358	1439	('ENSG00000122585', '7_24353194_A_C')	0.469619675	pseudotime	G2_M_transition
ENSG00000099624	19_1233052_A_C	-0.450519276	0.033525552	1522	('ENSG00000099624', '19_1233052_A_C')	0.611661068	pseudotime	G1_S_transition
ENSG00000136810	9_113018755_T_C	-0.041432803	0.03355926	11912	('ENSG00000136810', '9_113018755_T_C')	0.385019113	pseudotime	G1_S_transition
ENSG00000151148	12_109898075_T_C	-0.559168611	0.033576519	2793	('ENSG00000151148', '12_109898075_T_C')	0.563720455	pseudotime	respiration
ENSG00000134490	18_20856197_A_G	0.495051027	0.033590297	3626	('ENSG00000134490', '18_20856197_A_G')	0.459204128	pseudotime	respiration
ENSG00000135297	6_74258195_G_A	-0.261714911	0.033602493	6872	('ENSG00000135297', '6_74258195_G_A')	0.473332586	pseudotime	G2_M_transition
ENSG00000144057	2_107329516_A_C	0.418888015	0.033613145	1640	('ENSG00000144057', '2_107329516_A_C')	0.441100371	pseudotime	G1_S_transition
ENSG00000008324	3_42588598_G_C	-0.093606765	0.033629597	12814	('ENSG00000008324', '3_42588598_G_C')	0.509646446	pseudotime	G1_S_transition
ENSG00000170222	17_10652380_C_T	-0.572077817	0.033638343	1821	('ENSG00000170222', '17_10652380_C_T')	0.487446793	pseudotime	sterol_biosynthesis
ENSG00000135070	9_88870898_C_T	-0.193541223	0.033706843	10408	('ENSG00000135070', '9_88870898_C_T')	0.411171101	pseudotime	sterol_biosynthesis
ENSG00000005059	4_110648632_T_A	-0.189913888	0.033714001	6485	('ENSG00000005059', '4_110648632_T_A')	0.499753116	pseudotime	G1_S_transition
ENSG00000158773	1_161014370_C_G	0.211924821	0.033718184	9635	('ENSG00000158773', '1_161014370_C_G')	0.569089573	pseudotime	G2_M_transition
ENSG00000168028	3_39445047_G_A	0.026927501	0.033776055	14191	('ENSG00000168028', '3_39445047_G_A')	0.426998993	pseudotime	G1_S_transition
ENSG00000132155	3_12612855_G_T	-0.237492424	0.033831534	5907	('ENSG00000132155', '3_12612855_G_T')	0.463158778	pseudotime	sterol_biosynthesis
ENSG00000101363	20_35912308_G_C	-0.141662246	0.034060298	11488	('ENSG00000101363', '20_35912308_G_C')	0.454466126	pseudotime	G2_M_transition
ENSG00000113851	3_3256890_G_A	0.391982066	0.034065016	3059	('ENSG00000113851', '3_3256890_G_A')	0.490399686	pseudotime	sterol_biosynthesis
ENSG00000198892	1_201917509_C_T	-0.37327091	0.034077038	3172	('ENSG00000198892', '1_201917509_C_T')	0.522493828	pseudotime	sterol_biosynthesis
ENSG00000086062	9_33121480_C_T	0.209632369	0.034086254	7340	('ENSG00000086062', '9_33121480_C_T')	0.532196555	pseudotime	sterol_biosynthesis
ENSG00000169021	19_29701951_C_T	-0.112478876	0.034129068	6804	('ENSG00000169021', '19_29701951_C_T')	0.41200549	pseudotime	G1_S_transition
ENSG00000150991	12_125389272_T_C	-0.038325831	0.034150562	12873	('ENSG00000150991', '12_125389272_T_C')	0.35567434	pseudotime	G1_S_transition
ENSG00000140545	15_89443301_G_A	-0.160521086	0.034158913	11753	('ENSG00000140545', '15_89443301_G_A')	0.344955377	pseudotime	respiration
ENSG00000160602	17_27035953_G_A	0.750388156	0.03417542	1032	('ENSG00000160602', '17_27035953_G_A')	0.537349038	pseudotime	G2_M_transition
ENSG00000187990	6_26271241_G_A	15.45945127	0.034182849	12	('ENSG00000187990', '6_26271241_G_A')	0.58974359	pseudotime	sterol_biosynthesis
ENSG00000126790	14_59867847_C_T	-0.739224041	0.034327178	566	('ENSG00000126790', '14_59867847_C_T')	0.65938157	pseudotime	sterol_biosynthesis
ENSG00000117758	1_28212806_C_T	29.05268899	0.034375484	5	('ENSG00000117758', '1_28212806_C_T')	0.7	pseudotime	G1_S_transition
ENSG00000197345	11_68629478_A_C	-0.397223705	0.034383995	1935	('ENSG00000197345', '11_68629478_A_C')	0.380828319	pseudotime	G2_M_transition
ENSG00000084072	1_40203722_T_C	-0.126831586	0.034384864	14836	('ENSG00000084072', '1_40203722_T_C')	0.478657645	pseudotime	G2_M_transition
ENSG00000142166	21_34716789_T_G	0.658633632	0.034388024	1233	('ENSG00000142166', '21_34716789_T_G')	0.491420453	pseudotime	G2_M_transition
ENSG00000151065	12_2113348_A_C	-0.348790588	0.034474451	3880	('ENSG00000151065', '12_2113348_A_C')	0.547034946	pseudotime	sterol_biosynthesis
ENSG00000146729	7_56047572_C_T	-0.160473264	0.034595803	12284	('ENSG00000146729', '7_56047572_C_T')	0.476340058	pseudotime	sterol_biosynthesis
ENSG00000213366	1_110118301_T_G	-0.506354513	0.0346028	2136	('ENSG00000213366', '1_110118301_T_G')	0.558200753	pseudotime	sterol_biosynthesis
ENSG00000136026	12_106626432_A_G	-0.307995424	0.034631035	3762	('ENSG00000136026', '12_106626432_A_G')	0.525484092	pseudotime	sterol_biosynthesis
ENSG00000125968	20_30251007_T_A	0.177387121	0.034719072	6234	('ENSG00000125968', '20_30251007_T_A')	0.571100744	pseudotime	sterol_biosynthesis
ENSG00000165055	7_128142023_A_T	0.220832226	0.034722545	12993	('ENSG00000165055', '7_128142023_A_T')	0.463823833	pseudotime	respiration
ENSG00000130309	19_17677129_G_A	-0.160283305	0.034772528	15816	('ENSG00000130309', '19_17677129_G_A')	0.449962823	pseudotime	respiration
ENSG00000267106	19_9763152_T_C	1.205498707	0.03478156	165	('ENSG00000267106', '19_9763152_T_C')	0.498648164	pseudotime	G1_S_transition
ENSG00000105552	19_49335203_C_T	-0.48124489	0.034883636	1521	('ENSG00000105552', '19_49335203_C_T')	0.531362455	pseudotime	sterol_biosynthesis
ENSG00000225151	15_84915879_C_A	0.965211653	0.035023281	302	('ENSG00000225151', '15_84915879_C_A')	0.580905077	pseudotime	G1_S_transition
ENSG00000180817	10_72015573_T_G	0.280683653	0.035038348	2086	('ENSG00000180817', '10_72015573_T_G')	0.46522164	pseudotime	sterol_biosynthesis
ENSG00000167118	9_131132932_C_T	0.386684742	0.03504127	926	('ENSG00000167118', '9_131132932_C_T')	0.470922453	pseudotime	G1_S_transition
ENSG00000107798	10_91004886_A_G	0.166749238	0.035055206	8218	('ENSG00000107798', '10_91004886_A_G')	0.391325784	pseudotime	G1_S_transition
ENSG00000129347	19_10674558_G_A	0.184961171	0.035061257	12456	('ENSG00000129347', '19_10674558_G_A')	0.547830634	pseudotime	G2_M_transition
ENSG00000204650	17_43810896_C_T	0.19445974	0.035244257	2541	('ENSG00000204650', '17_43810896_C_T')	0.057654972	pseudotime	G2_M_transition
ENSG00000135211	7_77324475_A_G	-0.105127599	0.035257938	15539	('ENSG00000135211', '7_77324475_A_G')	0.47754036	pseudotime	G1_S_transition
ENSG00000126775	14_55965724_G_A	-0.293082877	0.035279198	4984	('ENSG00000126775', '14_55965724_G_A')	0.524628549	pseudotime	sterol_biosynthesis
ENSG00000042493	2_85641187_C_T	0.388569689	0.03531189	5199	('ENSG00000042493', '2_85641187_C_T')	0.602885825	pseudotime	respiration
ENSG00000213689	3_48474249_A_G	0.647825572	0.035314278	1216	('ENSG00000213689', '3_48474249_A_G')	0.373193709	pseudotime	sterol_biosynthesis
ENSG00000151694	2_9698190_T_C	0.242343806	0.035319099	7555	('ENSG00000151694', '2_9698190_T_C')	0.536373092	pseudotime	G2_M_transition
ENSG00000162688	1_100224135_C_T	0.326557637	0.035346883	5696	('ENSG00000162688', '1_100224135_C_T')	0.505262392	pseudotime	respiration
ENSG00000241186	3_46641870_G_A	-0.072990053	0.035399069	8998	('ENSG00000241186', '3_46641870_G_A')	0.468527354	pseudotime	G2_M_transition
ENSG00000198015	12_93883139_C_T	-0.201463697	0.035450257	10645	('ENSG00000198015', '12_93883139_C_T')	0.507750388	pseudotime	respiration
ENSG00000167371	16_29760347_C_G	0.773880073	0.035477896	874	('ENSG00000167371', '16_29760347_C_G')	0.509831807	pseudotime	sterol_biosynthesis
ENSG00000175106	17_15478507_G_C	1.107854127	0.035589326	553	('ENSG00000175106', '17_15478507_G_C')	0.371503511	pseudotime	sterol_biosynthesis
ENSG00000118785	4_88896797_T_G	0.765543549	0.035613721	1544	('ENSG00000118785', '4_88896797_T_G')	0.276974006	pseudotime	G2_M_transition
ENSG00000124383	2_71356722_A_T	0.12468103	0.035615614	9185	('ENSG00000124383', '2_71356722_A_T')	0.47797552	pseudotime	G1_S_transition
ENSG00000105793	7_89963465_A_T	-0.334938119	0.035765207	8809	('ENSG00000105793', '7_89963465_A_T')	0.521374124	pseudotime	respiration
ENSG00000141232	17_48919039_C_T	0.193809478	0.0357699	7816	('ENSG00000141232', '17_48919039_C_T')	0.639588395	pseudotime	G2_M_transition
ENSG00000088179	2_120519332_C_G	0.213842102	0.035782648	5264	('ENSG00000088179', '2_120519332_C_G')	0.520584756	pseudotime	G1_S_transition
ENSG00000136930	9_127173209_C_T	-0.096912854	0.035891394	14742	('ENSG00000136930', '9_127173209_C_T')	0.516010492	pseudotime	respiration
ENSG00000133104	13_36894130_A_G	-0.179667045	0.035939812	5455	('ENSG00000133104', '13_36894130_A_G')	0.437721816	pseudotime	G1_S_transition
ENSG00000141232	17_48910781_T_C	0.263453274	0.035971383	7445	('ENSG00000141232', '17_48910781_T_C')	0.638766289	pseudotime	respiration
ENSG00000152749	13_95240054_G_A	0.278960443	0.036063157	6190	('ENSG00000152749', '13_95240054_G_A')	0.54583484	pseudotime	sterol_biosynthesis
ENSG00000109625	4_8567600_T_A	0.398946241	0.03607392	2839	('ENSG00000109625', '4_8567600_T_A')	0.519718616	pseudotime	sterol_biosynthesis
ENSG00000152348	5_81457358_C_A	-0.153581543	0.036077592	8596	('ENSG00000152348', '5_81457358_C_A')	0.38284515	pseudotime	G1_S_transition
ENSG00000188659	15_82521580_G_A	1.141136629	0.036088626	789	('ENSG00000188659', '15_82521580_G_A')	0.51352931	pseudotime	respiration
ENSG00000086062	9_33119241_C_T	0.20120849	0.036113738	7847	('ENSG00000086062', '9_33119241_C_T')	0.522205467	pseudotime	sterol_biosynthesis
ENSG00000185658	21_40709096_T_C	-0.167990199	0.036142703	11942	('ENSG00000185658', '21_40709096_T_C')	0.489290164	pseudotime	G2_M_transition
ENSG00000183431	1_38393857_T_C	0.146565487	0.036183562	6697	('ENSG00000183431', '1_38393857_T_C')	0.467800631	pseudotime	sterol_biosynthesis
ENSG00000136273	7_47980967_T_C	0.192865648	0.036205138	10117	('ENSG00000136273', '7_47980967_T_C')	0.54195999	pseudotime	G2_M_transition
ENSG00000124641	6_41940886_G_A	-0.156801525	0.036218505	7658	('ENSG00000124641', '6_41940886_G_A')	0.524665738	pseudotime	G1_S_transition
ENSG00000157881	1_2436778_A_G	0.269344413	0.036230583	6952	('ENSG00000157881', '1_2436778_A_G')	0.448029097	pseudotime	sterol_biosynthesis
ENSG00000178934	19_39369369_T_G	2.006821428	0.036239466	169	('ENSG00000178934', '19_39369369_T_G')	0.369252874	pseudotime	G2_M_transition
ENSG00000163743	4_76358814_C_G	0.334229842	0.036268583	2274	('ENSG00000163743', '4_76358814_C_G')	0.444481989	pseudotime	G1_S_transition
ENSG00000101363	20_35912308_G_C	-0.102305289	0.036288426	11488	('ENSG00000101363', '20_35912308_G_C')	0.454466126	pseudotime	G1_S_transition
ENSG00000169071	9_94646958_T_C	-0.234290981	0.036338539	6836	('ENSG00000169071', '9_94646958_T_C')	0.50017335	pseudotime	G2_M_transition
ENSG00000160172	11_67588591_A_T	0.67395576	0.036396506	2077	('ENSG00000160172', '11_67588591_A_T')	0.48762694	pseudotime	respiration
ENSG00000254505	14_24673537_G_T	11.3870705	0.036419819	19	('ENSG00000254505', '14_24673537_G_T')	0.552631579	pseudotime	G2_M_transition
ENSG00000167384	19_45004042_T_C	-0.318257803	0.036566722	5043	('ENSG00000167384', '19_45004042_T_C')	0.455444038	pseudotime	G2_M_transition
ENSG00000003402	2_201994540_C_T	-0.392653457	0.036646005	4228	('ENSG00000003402', '2_201994540_C_T')	0.40644193	pseudotime	respiration
ENSG00000082213	5_31643236_A_G	0.205201733	0.036656801	8038	('ENSG00000082213', '5_31643236_A_G')	0.486423615	pseudotime	sterol_biosynthesis
ENSG00000182512	14_96000090_G_A	-0.275745622	0.036668946	7794	('ENSG00000182512', '14_96000090_G_A')	0.480019226	pseudotime	respiration
ENSG00000182117	15_34629870_C_A	-0.126456113	0.036694464	4557	('ENSG00000182117', '15_34629870_C_A')	0.409776839	pseudotime	G1_S_transition
ENSG00000148690	10_95462282_G_A	-0.173760496	0.036706629	6548	('ENSG00000148690', '10_95462282_G_A')	0.428763228	pseudotime	G1_S_transition
ENSG00000111850	6_87949195_C_T	0.750267222	0.036715371	934	('ENSG00000111850', '6_87949195_C_T')	0.570544557	pseudotime	G2_M_transition
ENSG00000168268	3_52628056_C_A	0.400211066	0.036792924	5395	('ENSG00000168268', '3_52628056_C_A')	0.448352208	pseudotime	respiration
ENSG00000176155	17_80133859_T_C	0.342010453	0.036834846	4561	('ENSG00000176155', '17_80133859_T_C')	0.480838236	pseudotime	G2_M_transition
ENSG00000100997	20_25307574_C_T	0.122579408	0.03692227	18158	('ENSG00000100997', '20_25307574_C_T')	0.41866818	pseudotime	sterol_biosynthesis
ENSG00000119782	2_24375230_A_G	0.501526528	0.036952052	3933	('ENSG00000119782', '2_24375230_A_G')	0.500107434	pseudotime	respiration
ENSG00000124575	6_26205052_G_A	-0.192176996	0.037040681	3307	('ENSG00000124575', '6_26205052_G_A')	0.680169676	pseudotime	G1_S_transition
ENSG00000177042	11_696721_G_T	-0.352913694	0.037063297	3509	('ENSG00000177042', '11_696721_G_T')	0.60473809	pseudotime	G2_M_transition
ENSG00000150722	2_182915502_C_G	2.052606468	0.037070104	337	('ENSG00000150722', '2_182915502_C_G')	0.416929966	pseudotime	respiration
ENSG00000173926	5_126181894_G_C	-0.738923616	0.037156342	798	('ENSG00000173926', '5_126181894_G_C')	0.481235755	pseudotime	sterol_biosynthesis
ENSG00000115486	2_85699750_C_T	-0.198258394	0.037206025	6207	('ENSG00000115486', '2_85699750_C_T')	0.505576229	pseudotime	G1_S_transition
ENSG00000173120	11_66824261_C_T	-1.760931054	0.037213881	141	('ENSG00000173120', '11_66824261_C_T')	0.509535067	pseudotime	G1_S_transition
ENSG00000073969	17_44603035_T_C	-0.266469322	0.037290047	6706	('ENSG00000073969', '17_44603035_T_C')	0.489436639	pseudotime	sterol_biosynthesis
ENSG00000163913	3_129122292_A_G	-0.51227895	0.03732324	1970	('ENSG00000163913', '3_129122292_A_G')	0.334835296	pseudotime	sterol_biosynthesis
ENSG00000160321	19_22110669_A_G	-0.339713852	0.037416028	2045	('ENSG00000160321', '19_22110669_A_G')	0.578443574	pseudotime	G1_S_transition
ENSG00000104728	8_1821955_G_C	-0.242408572	0.037570394	5419	('ENSG00000104728', '8_1821955_G_C')	0.360399139	pseudotime	G2_M_transition
ENSG00000153721	6_154825116_C_T	-0.392688713	0.037574731	3969	('ENSG00000153721', '6_154825116_C_T')	0.499346331	pseudotime	G2_M_transition
ENSG00000164344	4_187174030_G_T	0.6300963	0.037578225	1745	('ENSG00000164344', '4_187174030_G_T')	0.755497407	pseudotime	respiration
ENSG00000115526	2_100952933_G_A	-0.987122033	0.037625339	1225	('ENSG00000115526', '2_100952933_G_A')	0.482420396	pseudotime	respiration
ENSG00000172123	17_33748939_G_A	-0.28450902	0.037625619	4097	('ENSG00000172123', '17_33748939_G_A')	0.570689574	pseudotime	G1_S_transition
ENSG00000227124	3_75830450_T_G	0.310885995	0.037635502	2327	('ENSG00000227124', '3_75830450_T_G')	0.31827585	pseudotime	G1_S_transition
ENSG00000157379	14_24764186_G_C	0.489951799	0.037637587	3535	('ENSG00000157379', '14_24764186_G_C')	0.359362575	pseudotime	respiration
ENSG00000138767	4_78804341_A_T	-1.07952199	0.037665324	437	('ENSG00000138767', '4_78804341_A_T')	0.509085592	pseudotime	sterol_biosynthesis
ENSG00000172007	4_140290751_A_G	-0.198335886	0.037681462	5627	('ENSG00000172007', '4_140290751_A_G')	0.327476894	pseudotime	G1_S_transition
ENSG00000186395	17_39026585_C_T	0.292629037	0.037714707	2341	('ENSG00000186395', '17_39026585_C_T')	0.438549189	pseudotime	G2_M_transition
ENSG00000132256	11_5690691_A_C	0.210811508	0.037720908	5118	('ENSG00000132256', '11_5690691_A_C')	0.422552966	pseudotime	G1_S_transition
ENSG00000166913	20_43503276_C_A	0.055463431	0.037786463	8904	('ENSG00000166913', '20_43503276_C_A')	0.450902843	pseudotime	G1_S_transition
ENSG00000175643	16_11454447_G_A	-0.498582462	0.037824012	3013	('ENSG00000175643', '16_11454447_G_A')	0.373010962	pseudotime	respiration
ENSG00000183735	12_64759820_A_G	-0.484496653	0.037826625	1146	('ENSG00000183735', '12_64759820_A_G')	0.491110836	pseudotime	G1_S_transition
ENSG00000108021	10_5694567_C_A	0.723454219	0.037848436	1886	('ENSG00000108021', '10_5694567_C_A')	0.486624474	pseudotime	respiration
ENSG00000008311	7_121856717_A_G	0.243672478	0.03797783	5093	('ENSG00000008311', '7_121856717_A_G')	0.517311553	pseudotime	sterol_biosynthesis
ENSG00000168661	19_35350516_C_T	0.803959727	0.038066204	1768	('ENSG00000168661', '19_35350516_C_T')	0.496638798	pseudotime	respiration
ENSG00000183309	8_144718254_G_C	-0.243731282	0.038123108	4278	('ENSG00000183309', '8_144718254_G_C')	0.45586361	pseudotime	G1_S_transition
ENSG00000134480	5_86806782_G_A	0.312835431	0.038157086	6334	('ENSG00000134480', '5_86806782_G_A')	0.49791408	pseudotime	respiration
ENSG00000164695	8_82653644_A_G	-0.80204417	0.03815992	664	('ENSG00000164695', '8_82653644_A_G')	0.213081184	pseudotime	G2_M_transition
ENSG00000101546	18_77837743_G_A	-0.187222444	0.03820021	6217	('ENSG00000101546', '18_77837743_G_A')	0.41540229	pseudotime	G1_S_transition
ENSG00000170955	11_6336733_C_G	0.183835742	0.038359542	8410	('ENSG00000170955', '11_6336733_C_G')	0.437014454	pseudotime	sterol_biosynthesis
ENSG00000117305	1_24062987_C_T	0.597916556	0.038372942	2558	('ENSG00000117305', '1_24062987_C_T')	0.485129721	pseudotime	respiration
ENSG00000130511	19_18505741_T_A	-0.977788729	0.038479478	933	('ENSG00000130511', '19_18505741_T_A')	0.551068915	pseudotime	respiration
ENSG00000184979	22_18600803_G_A	0.889985387	0.038484956	769	('ENSG00000184979', '22_18600803_G_A')	0.451961412	pseudotime	sterol_biosynthesis
ENSG00000091039	12_76720420_G_A	-0.296596939	0.038571317	4207	('ENSG00000091039', '12_76720420_G_A')	0.48569795	pseudotime	sterol_biosynthesis
ENSG00000163293	4_48019626_C_T	-0.911273542	0.038653308	942	('ENSG00000163293', '4_48019626_C_T')	0.619153297	pseudotime	respiration
ENSG00000163565	1_158974284_C_G	0.972484438	0.038724239	627	('ENSG00000163565', '1_158974284_C_G')	0.477621281	pseudotime	G2_M_transition
ENSG00000146282	6_88340568_G_A	-0.19637366	0.038756295	4518	('ENSG00000146282', '6_88340568_G_A')	0.501546775	pseudotime	G1_S_transition
ENSG00000105538	19_49312779_C_T	1.333272825	0.038778547	406	('ENSG00000105538', '19_49312779_C_T')	0.507767199	pseudotime	sterol_biosynthesis
ENSG00000168385	2_242189231_T_C	0.262162468	0.038787231	4685	('ENSG00000168385', '2_242189231_T_C')	0.570038899	pseudotime	respiration
ENSG00000168385	2_242191689_G_A	0.262162468	0.038787231	4685	('ENSG00000168385', '2_242191689_G_A')	0.570038899	pseudotime	respiration
ENSG00000042493	2_85672192_A_G	0.173880997	0.038798874	6210	('ENSG00000042493', '2_85672192_A_G')	0.536831769	pseudotime	G1_S_transition
ENSG00000100241	22_50883961_G_A	0.437532673	0.038880712	4330	('ENSG00000100241', '22_50883961_G_A')	0.457715315	pseudotime	respiration
ENSG00000103051	16_70531754_T_G	-0.111624009	0.038899627	14122	('ENSG00000103051', '16_70531754_T_G')	0.457345192	pseudotime	G1_S_transition
ENSG00000091844	6_153233776_C_T	1.06270149	0.038905267	1016	('ENSG00000091844', '6_153233776_C_T')	0.470373993	pseudotime	respiration
ENSG00000160193	21_44287486_G_C	-0.213246246	0.03893131	4563	('ENSG00000160193', '21_44287486_G_C')	0.364511516	pseudotime	G1_S_transition
ENSG00000126246	19_36273534_G_A	-1.282830993	0.038939674	166	('ENSG00000126246', '19_36273534_G_A')	0.459467456	pseudotime	G1_S_transition
ENSG00000126246	19_36257488_G_A	-1.282830993	0.038939674	166	('ENSG00000126246', '19_36257488_G_A')	0.459467456	pseudotime	G1_S_transition
ENSG00000183971	16_2069693_T_C	0.357379037	0.03894463	1801	('ENSG00000183971', '16_2069693_T_C')	0.589943052	pseudotime	G1_S_transition
ENSG00000123219	5_64926553_G_C	0.133489502	0.039024634	11332	('ENSG00000123219', '5_64926553_G_C')	0.557491092	pseudotime	G1_S_transition
ENSG00000070718	8_42126130_G_A	0.459072905	0.039145	2548	('ENSG00000070718', '8_42126130_G_A')	0.51590206	pseudotime	G2_M_transition
ENSG00000165323	11_91991746_G_C	-0.443193208	0.0391543	2730	('ENSG00000165323', '11_91991746_G_C')	0.504020698	pseudotime	sterol_biosynthesis
ENSG00000177602	17_3629698_A_G	0.286710603	0.039219977	7030	('ENSG00000177602', '17_3629698_A_G')	0.535577889	pseudotime	G2_M_transition
ENSG00000213123	3_196017628_G_A	4.851221304	0.039241691	26	('ENSG00000213123', '3_196017628_G_A')	0.461538462	pseudotime	G2_M_transition
ENSG00000169599	2_69580970_C_T	0.476443545	0.039285928	2726	('ENSG00000169599', '2_69580970_C_T')	0.455912682	pseudotime	respiration
ENSG00000047578	16_27835727_G_A	-2.409779011	0.039327794	202	('ENSG00000047578', '16_27835727_G_A')	0.486138614	pseudotime	respiration
ENSG00000028528	15_64419374_G_T	-0.20721751	0.039397837	3565	('ENSG00000028528', '15_64419374_G_T')	0.559005765	pseudotime	G1_S_transition
ENSG00000176731	8_86121311_G_T	0.802541398	0.039404842	1465	('ENSG00000176731', '8_86121311_G_T')	0.58745148	pseudotime	respiration
ENSG00000135074	5_156824546_C_T	0.328500749	0.039436139	3367	('ENSG00000135074', '5_156824546_C_T')	0.356492316	pseudotime	G2_M_transition
ENSG00000136273	7_47980967_T_C	0.143575201	0.039445732	10117	('ENSG00000136273', '7_47980967_T_C')	0.54195999	pseudotime	G1_S_transition
ENSG00000187824	17_10610213_A_G	-0.396332	0.039497721	2977	('ENSG00000187824', '17_10610213_A_G')	0.589605162	pseudotime	G2_M_transition
ENSG00000158604	7_44713844_G_A	-0.175280414	0.039634023	3948	('ENSG00000158604', '7_44713844_G_A')	0.468701541	pseudotime	G1_S_transition
ENSG00000206535	3_100181999_G_T	-0.300611019	0.039678987	4977	('ENSG00000206535', '3_100181999_G_T')	0.422735883	pseudotime	sterol_biosynthesis
ENSG00000137942	1_93971502_G_T	0.254345657	0.039786485	2443	('ENSG00000137942', '1_93971502_G_T')	0.491624922	pseudotime	G1_S_transition
ENSG00000160213	21_45201832_G_A	1.688103516	0.039839466	257	('ENSG00000160213', '21_45201832_G_A')	0.44226505	pseudotime	G2_M_transition
ENSG00000176912	18_645561_T_C	0.360958013	0.0398727	3703	('ENSG00000176912', '18_645561_T_C')	0.452591027	pseudotime	G2_M_transition
ENSG00000128294	22_27020835_G_A	0.227338695	0.039884817	11443	('ENSG00000128294', '22_27020835_G_A')	0.513777687	pseudotime	respiration
ENSG00000146067	5_176929185_G_C	0.328516531	0.039947967	2545	('ENSG00000146067', '5_176929185_G_C')	0.493259833	pseudotime	G1_S_transition
ENSG00000185344	12_124252924_C_T	-0.95213457	0.039954923	512	('ENSG00000185344', '12_124252924_C_T')	0.471915355	pseudotime	G2_M_transition
ENSG00000164327	5_38870109_C_G	-0.480101127	0.040062904	1954	('ENSG00000164327', '5_38870109_C_G')	0.507482285	pseudotime	sterol_biosynthesis
ENSG00000111704	12_7949230_G_T	-0.189300662	0.040094771	6497	('ENSG00000111704', '12_7949230_G_T')	0.186030721	pseudotime	G2_M_transition
ENSG00000181666	19_37716693_A_G	-0.21874852	0.040112277	4896	('ENSG00000181666', '19_37716693_A_G')	0.503467512	pseudotime	G1_S_transition
ENSG00000175390	11_8010307_T_G	-0.082311633	0.040256222	9822	('ENSG00000175390', '11_8010307_T_G')	0.46437059	pseudotime	G2_M_transition
ENSG00000090615	12_133327470_A_T	-0.156165163	0.04030132	9288	('ENSG00000090615', '12_133327470_A_T')	0.550051794	pseudotime	G1_S_transition
ENSG00000132603	16_69443046_T_C	0.582891755	0.040309729	2204	('ENSG00000132603', '16_69443046_T_C')	0.509214846	pseudotime	respiration
ENSG00000198496	17_41189045_A_G	0.264418363	0.040367962	2976	('ENSG00000198496', '17_41189045_A_G')	0.269153404	pseudotime	G1_S_transition
ENSG00000066654	16_20736906_G_A	0.256691319	0.040392142	3292	('ENSG00000066654', '16_20736906_G_A')	0.534007122	pseudotime	G2_M_transition
ENSG00000142156	21_47441315_C_T	-0.143601475	0.040494089	14424	('ENSG00000142156', '21_47441315_C_T')	0.469484395	pseudotime	G2_M_transition
ENSG00000244038	1_21009800_A_G	0.076921284	0.040620504	6201	('ENSG00000244038', '1_21009800_A_G')	0.50525079	pseudotime	G1_S_transition
ENSG00000001630	7_91764128_C_A	-1.620852946	0.040650652	155	('ENSG00000001630', '7_91764128_C_A')	0.509493671	pseudotime	G1_S_transition
ENSG00000166441	11_8700327_G_C	-0.022201198	0.040711825	9107	('ENSG00000166441', '11_8700327_G_C')	0.487661658	pseudotime	G1_S_transition
ENSG00000117868	7_158639076_G_A	-0.318610084	0.040778938	2432	('ENSG00000117868', '7_158639076_G_A')	0.546183467	pseudotime	G1_S_transition
ENSG00000122786	7_134628088_C_A	-0.248836807	0.040786359	5710	('ENSG00000122786', '7_134628088_C_A')	0.487790321	pseudotime	G2_M_transition
ENSG00000149084	11_43822885_A_G	-0.075438979	0.040842756	14603	('ENSG00000149084', '11_43822885_A_G')	0.54861271	pseudotime	G1_S_transition
ENSG00000110074	11_126070614_C_T	0.264896671	0.041044598	9092	('ENSG00000110074', '11_126070614_C_T')	0.570207441	pseudotime	respiration
ENSG00000154639	21_18848386_A_C	0.187758033	0.041109023	5571	('ENSG00000154639', '21_18848386_A_C')	0.494095627	pseudotime	respiration
ENSG00000156966	2_232265752_C_T	-0.119080716	0.041145838	12775	('ENSG00000156966', '2_232265752_C_T')	0.414367496	pseudotime	sterol_biosynthesis
ENSG00000196576	22_50720622_C_T	-0.164003806	0.041175972	8015	('ENSG00000196576', '22_50720622_C_T')	0.474704668	pseudotime	G1_S_transition
ENSG00000103351	16_3634746_C_A	0.477821205	0.041215537	1189	('ENSG00000103351', '16_3634746_C_A')	0.455351685	pseudotime	G1_S_transition
ENSG00000197594	6_132140203_T_C	-0.428726969	0.041286764	2520	('ENSG00000197594', '6_132140203_T_C')	0.539971798	pseudotime	sterol_biosynthesis
ENSG00000143013	1_87878307_G_A	3.452356026	0.041291654	67	('ENSG00000143013', '1_87878307_G_A')	0.456	pseudotime	sterol_biosynthesis
ENSG00000106069	7_29184944_C_T	0.513224427	0.041399116	2216	('ENSG00000106069', '7_29184944_C_T')	0.489805187	pseudotime	G2_M_transition
ENSG00000162738	1_160400266_C_A	-0.342811334	0.041440814	3951	('ENSG00000162738', '1_160400266_C_A')	0.492559858	pseudotime	sterol_biosynthesis
ENSG00000134247	1_117528177_C_A	-0.186810452	0.041461621	10232	('ENSG00000134247', '1_117528177_C_A')	0.385082849	pseudotime	G2_M_transition
ENSG00000151287	13_103421240_A_T	0.38049094	0.041494041	4862	('ENSG00000151287', '13_103421240_A_T')	0.527411851	pseudotime	respiration
ENSG00000112149	6_14100083_G_A	0.539912144	0.04159891	1721	('ENSG00000112149', '6_14100083_G_A')	0.560864692	pseudotime	G2_M_transition
ENSG00000068120	17_40794305_A_C	0.116199828	0.041680468	19876	('ENSG00000068120', '17_40794305_A_C')	0.499655709	pseudotime	G2_M_transition
ENSG00000131351	19_17219105_G_A	0.399391867	0.041741401	4912	('ENSG00000131351', '19_17219105_G_A')	0.483812795	pseudotime	respiration
ENSG00000135074	5_156824546_C_T	-0.326613548	0.041804561	3367	('ENSG00000135074', '5_156824546_C_T')	0.356492316	pseudotime	sterol_biosynthesis
ENSG00000176623	8_87476439_C_T	0.108239797	0.041816755	14900	('ENSG00000176623', '8_87476439_C_T')	0.515776354	pseudotime	G1_S_transition
ENSG00000125148	16_56638021_G_A	0.722470653	0.041855094	1122	('ENSG00000125148', '16_56638021_G_A')	0.53141711	pseudotime	G2_M_transition
ENSG00000101457	20_44351095_C_A	-0.384141165	0.041858448	1483	('ENSG00000101457', '20_44351095_C_A')	0.398484767	pseudotime	G1_S_transition
ENSG00000205758	21_35046662_C_T	-0.489240599	0.041969033	3241	('ENSG00000205758', '21_35046662_C_T')	0.481659904	pseudotime	respiration
ENSG00000100908	14_24598198_A_T	-0.236743126	0.041987587	6312	('ENSG00000100908', '14_24598198_A_T')	0.287178217	pseudotime	sterol_biosynthesis
ENSG00000203791	10_126500187_A_G	0.293402075	0.042019908	5391	('ENSG00000203791', '10_126500187_A_G')	0.426669622	pseudotime	sterol_biosynthesis
ENSG00000140545	15_89442432_C_G	-0.108607377	0.042022479	11184	('ENSG00000140545', '15_89442432_C_G')	0.347417762	pseudotime	sterol_biosynthesis
ENSG00000198951	22_42517471_A_T	-0.324073738	0.042049357	4576	('ENSG00000198951', '22_42517471_A_T')	0.485406355	pseudotime	G2_M_transition
ENSG00000140443	15_99177595_C_G	0.297140928	0.042114214	8413	('ENSG00000140443', '15_99177595_C_G')	0.451915105	pseudotime	respiration
ENSG00000100997	20_25277244_A_G	-0.083564341	0.042115042	18874	('ENSG00000100997', '20_25277244_A_G')	0.572743819	pseudotime	G1_S_transition
ENSG00000105499	19_48563534_A_G	-0.86864491	0.042117494	1409	('ENSG00000105499', '19_48563534_A_G')	0.695542335	pseudotime	sterol_biosynthesis
ENSG00000100422	22_47124827_A_C	-0.172143911	0.042136266	7408	('ENSG00000100422', '22_47124827_A_C')	0.476610197	pseudotime	G1_S_transition
ENSG00000130305	7_72717933_C_T	0.610613299	0.042198463	96	('ENSG00000130305', '7_72717933_C_T')	0.036082474	pseudotime	G1_S_transition
ENSG00000079393	10_76829757_A_G	-0.483254434	0.042214115	1119	('ENSG00000079393', '10_76829757_A_G')	0.460075879	pseudotime	G1_S_transition
ENSG00000169174	1_55496648_C_T	0.491120255	0.042396038	2923	('ENSG00000169174', '1_55496648_C_T')	0.521391728	pseudotime	respiration
ENSG00000180616	17_71160297_A_G	-1.268123964	0.042405783	200	('ENSG00000180616', '17_71160297_A_G')	0.53576397	pseudotime	G1_S_transition
ENSG00000101460	20_33205011_C_T	0.300133006	0.0424459	5165	('ENSG00000101460', '20_33205011_C_T')	0.478270272	pseudotime	sterol_biosynthesis
ENSG00000140600	15_84257744_A_G	-0.512285154	0.042460968	1796	('ENSG00000140600', '15_84257744_A_G')	0.507599276	pseudotime	G2_M_transition
ENSG00000080644	15_78813334_G_A	0.384962228	0.04249461	3172	('ENSG00000080644', '15_78813334_G_A')	0.537043819	pseudotime	sterol_biosynthesis
ENSG00000082898	2_61735446_C_T	0.289162837	0.042506526	9208	('ENSG00000082898', '2_61735446_C_T')	0.561385023	pseudotime	respiration
ENSG00000149084	11_43813776_T_G	-0.109749274	0.042525725	11536	('ENSG00000149084', '11_43813776_T_G')	0.554468127	pseudotime	sterol_biosynthesis
ENSG00000154639	21_18848386_A_C	-0.119886547	0.042535602	5571	('ENSG00000154639', '21_18848386_A_C')	0.494095627	pseudotime	sterol_biosynthesis
ENSG00000117724	1_214914666_A_G	-0.100448548	0.042660833	15192	('ENSG00000117724', '1_214914666_A_G')	0.491217901	pseudotime	sterol_biosynthesis
ENSG00000091640	17_4777634_T_C	0.351442692	0.042733204	1000	('ENSG00000091640', '17_4777634_T_C')	0.24381225	pseudotime	G1_S_transition
ENSG00000110074	11_126180999_G_C	0.264421892	0.042734111	8898	('ENSG00000110074', '11_126180999_G_C')	0.569255772	pseudotime	respiration
ENSG00000187953	7_6763182_A_G	0.555606118	0.042767677	975	('ENSG00000187953', '7_6763182_A_G')	0.519362366	pseudotime	G1_S_transition
ENSG00000092421	5_115887308_A_G	0.309136581	0.042772115	4535	('ENSG00000092421', '5_115887308_A_G')	0.525269125	pseudotime	G2_M_transition
ENSG00000133216	1_23068395_A_G	-2.196270369	0.042777956	233	('ENSG00000133216', '1_23068395_A_G')	0.52236869	pseudotime	respiration
ENSG00000170469	5_138738096_A_T	-0.315357859	0.042820129	2622	('ENSG00000170469', '5_138738096_A_T')	0.379308209	pseudotime	G1_S_transition
ENSG00000130177	13_114995495_T_G	0.396551054	0.042834586	5014	('ENSG00000130177', '13_114995495_T_G')	0.385240652	pseudotime	respiration
ENSG00000196419	22_42045141_A_T	0.167196432	0.042888581	2581	('ENSG00000196419', '22_42045141_A_T')	0.502734217	pseudotime	G2_M_transition
ENSG00000172590	14_23299135_G_T	0.074214848	0.042930414	17147	('ENSG00000172590', '14_23299135_G_T')	0.479617181	pseudotime	G2_M_transition
ENSG00000173436	1_19911802_T_C	0.96249249	0.042996241	580	('ENSG00000173436', '1_19911802_T_C')	0.454121143	pseudotime	sterol_biosynthesis
ENSG00000198131	19_58780089_G_C	0.226841664	0.043000742	7217	('ENSG00000198131', '19_58780089_G_C')	0.513714749	pseudotime	sterol_biosynthesis
ENSG00000142794	1_21806874_G_A	-0.276561312	0.043032416	4888	('ENSG00000142794', '1_21806874_G_A')	0.282742324	pseudotime	G2_M_transition
ENSG00000214425	17_43726659_A_C	3.798494118	0.043074132	33	('ENSG00000214425', '17_43726659_A_C')	0.696969697	pseudotime	sterol_biosynthesis
ENSG00000183255	21_46281948_C_T	-0.218188643	0.043099096	3271	('ENSG00000183255', '21_46281948_C_T')	0.442492738	pseudotime	sterol_biosynthesis
ENSG00000180185	16_1921273_C_T	0.236177403	0.043178152	11201	('ENSG00000180185', '16_1921273_C_T')	0.415758814	pseudotime	respiration
ENSG00000198182	19_38198540_C_T	0.365161802	0.043182264	3535	('ENSG00000198182', '19_38198540_C_T')	0.549668743	pseudotime	G2_M_transition
ENSG00000013573	12_31223277_A_G	0.137429275	0.043197295	11739	('ENSG00000013573', '12_31223277_A_G')	0.456476078	pseudotime	G1_S_transition
ENSG00000112294	6_24397110_T_G	0.853884332	0.043303284	1233	('ENSG00000112294', '6_24397110_T_G')	0.515504313	pseudotime	respiration
ENSG00000110931	12_121635197_C_T	-0.230980126	0.043364889	6606	('ENSG00000110931', '12_121635197_C_T')	0.582202923	pseudotime	G2_M_transition
ENSG00000175309	5_177549802_C_G	-0.386639893	0.043372508	3212	('ENSG00000175309', '5_177549802_C_G')	0.500842157	pseudotime	sterol_biosynthesis
ENSG00000141971	19_17508678_A_C	0.684159512	0.043374547	1654	('ENSG00000141971', '19_17508678_A_C')	0.496629075	pseudotime	respiration
ENSG00000183255	21_46281948_C_T	-0.214877641	0.043486735	3271	('ENSG00000183255', '21_46281948_C_T')	0.442492738	pseudotime	G2_M_transition
ENSG00000196204	7_5037459_C_G	0.250343818	0.043531598	10845	('ENSG00000196204', '7_5037459_C_G')	0.441057106	pseudotime	respiration
ENSG00000116691	1_12094046_G_A	0.150261989	0.043544315	10825	('ENSG00000116691', '1_12094046_G_A')	0.54174567	pseudotime	G2_M_transition
ENSG00000167552	12_49582692_T_G	-0.038768435	0.043568549	17174	('ENSG00000167552', '12_49582692_T_G')	0.500401647	pseudotime	G1_S_transition
ENSG00000141232	17_48909460_T_C	0.251738856	0.043621364	7547	('ENSG00000141232', '17_48909460_T_C')	0.636577789	pseudotime	respiration
ENSG00000083535	13_73466948_G_A	0.33102471	0.043641013	3905	('ENSG00000083535', '13_73466948_G_A')	0.462890998	pseudotime	sterol_biosynthesis
ENSG00000125148	16_56638021_G_A	-1.217471697	0.043686366	1122	('ENSG00000125148', '16_56638021_G_A')	0.53141711	pseudotime	respiration
ENSG00000196204	7_5037459_C_G	0.180737669	0.043724373	10845	('ENSG00000196204', '7_5037459_C_G')	0.441057106	pseudotime	G2_M_transition
ENSG00000106771	9_111880693_T_C	0.519081844	0.043755174	3599	('ENSG00000106771', '9_111880693_T_C')	0.516607103	pseudotime	respiration
ENSG00000132196	1_162726281_A_C	0.305113727	0.043756191	6242	('ENSG00000132196', '1_162726281_A_C')	0.375523606	pseudotime	respiration
ENSG00000086504	16_423420_C_T	-0.056914101	0.043804527	18207	('ENSG00000086504', '16_423420_C_T')	0.487285392	pseudotime	G1_S_transition
ENSG00000168028	3_39445047_G_A	0.032294845	0.043849498	14191	('ENSG00000168028', '3_39445047_G_A')	0.426998993	pseudotime	sterol_biosynthesis
ENSG00000237289	15_43913487_C_T	-1.378341101	0.043857442	1426	('ENSG00000237289', '15_43913487_C_T')	0.458816974	pseudotime	respiration
ENSG00000115211	2_27677763_C_T	-0.456646328	0.043874389	1512	('ENSG00000115211', '2_27677763_C_T')	0.507997474	pseudotime	G2_M_transition
ENSG00000241945	21_45479712_C_T	-0.129226246	0.04391752	9512	('ENSG00000241945', '21_45479712_C_T')	0.566170817	pseudotime	G1_S_transition
ENSG00000006042	17_31155529_G_A	0.112711295	0.044043958	12650	('ENSG00000006042', '17_31155529_G_A')	0.507769694	pseudotime	sterol_biosynthesis
ENSG00000120256	6_150167871_T_C	-0.552022726	0.044069181	2463	('ENSG00000120256', '6_150167871_T_C')	0.527292867	pseudotime	sterol_biosynthesis
ENSG00000158825	1_20888348_G_A	-0.229239677	0.044085359	6696	('ENSG00000158825', '1_20888348_G_A')	0.601848161	pseudotime	G2_M_transition
ENSG00000135074	5_156752957_A_G	0.322072008	0.044230316	3309	('ENSG00000135074', '5_156752957_A_G')	0.351965453	pseudotime	G2_M_transition
ENSG00000114054	3_136103920_T_C	0.671923731	0.044248529	962	('ENSG00000114054', '3_136103920_T_C')	0.567988802	pseudotime	sterol_biosynthesis
ENSG00000158985	5_130628103_A_G	-0.439279191	0.044273516	941	('ENSG00000158985', '5_130628103_A_G')	0.833837949	pseudotime	sterol_biosynthesis
ENSG00000079459	8_11625008_G_A	0.063732113	0.044349993	12822	('ENSG00000079459', '8_11625008_G_A')	0.497115866	pseudotime	G2_M_transition
ENSG00000114120	3_140623404_C_G	-0.789487521	0.044385405	1490	('ENSG00000114120', '3_140623404_C_G')	0.539060372	pseudotime	respiration
ENSG00000138399	2_170437480_T_A	-0.232354491	0.044436975	6815	('ENSG00000138399', '2_170437480_T_A')	0.463982131	pseudotime	G2_M_transition
ENSG00000162174	11_62137245_G_A	-0.344877513	0.044444708	2594	('ENSG00000162174', '11_62137245_G_A')	0.396258727	pseudotime	G2_M_transition
ENSG00000104728	8_1821955_G_C	-0.177653005	0.044481458	5419	('ENSG00000104728', '8_1821955_G_C')	0.360399139	pseudotime	G1_S_transition
ENSG00000160194	21_44358336_G_A	0.277204077	0.044535453	2127	('ENSG00000160194', '21_44358336_G_A')	0.276660003	pseudotime	G1_S_transition
ENSG00000166337	11_6666256_C_G	0.284495632	0.044616433	6884	('ENSG00000166337', '11_6666256_C_G')	0.439866374	pseudotime	respiration
ENSG00000133313	18_72263414_G_A	0.296238088	0.044676133	2553	('ENSG00000133313', '18_72263414_G_A')	0.484711419	pseudotime	sterol_biosynthesis
ENSG00000196730	9_90041889_C_T	0.302876295	0.044688603	7946	('ENSG00000196730', '9_90041889_C_T')	0.500917441	pseudotime	respiration
ENSG00000132773	1_45775258_A_C	2.420668697	0.044689197	148	('ENSG00000132773', '1_45775258_A_C')	0.449479687	pseudotime	sterol_biosynthesis
ENSG00000066084	12_50880216_T_C	0.484513549	0.044713285	3782	('ENSG00000066084', '12_50880216_T_C')	0.414708959	pseudotime	respiration
ENSG00000159712	9_100054429_C_T	-2.539011354	0.044855855	473	('ENSG00000159712', '9_100054429_C_T')	0.622130629	pseudotime	respiration
ENSG00000176912	18_688103_C_G	0.355982113	0.044930017	3541	('ENSG00000176912', '18_688103_C_G')	0.438821907	pseudotime	G2_M_transition
ENSG00000135912	2_219644625_T_G	-0.215831922	0.044939718	12377	('ENSG00000135912', '2_219644625_T_G')	0.560235421	pseudotime	respiration
ENSG00000213988	19_20213231_C_T	-1.329018605	0.044943403	427	('ENSG00000213988', '19_20213231_C_T')	0.541347541	pseudotime	respiration
ENSG00000075407	10_38419520_C_T	0.419975629	0.044968554	5450	('ENSG00000075407', '10_38419520_C_T')	0.594999013	pseudotime	respiration
ENSG00000089195	20_5872040_G_A	-0.758068399	0.045024752	1617	('ENSG00000089195', '20_5872040_G_A')	0.497988343	pseudotime	respiration
ENSG00000135074	5_156752957_A_G	-0.32191475	0.045117856	3309	('ENSG00000135074', '5_156752957_A_G')	0.351965453	pseudotime	sterol_biosynthesis
ENSG00000122692	9_32950891_T_A	0.101274503	0.045174417	14231	('ENSG00000122692', '9_32950891_T_A')	0.511600428	pseudotime	G1_S_transition
ENSG00000092421	5_115935727_G_A	0.280677184	0.04530193	5406	('ENSG00000092421', '5_115935727_G_A')	0.53122177	pseudotime	G2_M_transition
ENSG00000123416	12_49615940_A_T	-0.872311472	0.045306176	642	('ENSG00000123416', '12_49615940_A_T')	0.43468845	pseudotime	G2_M_transition
ENSG00000136710	2_131043508_G_C	-0.550846859	0.045383051	833	('ENSG00000136710', '2_131043508_G_C')	0.421626272	pseudotime	G1_S_transition
ENSG00000115866	2_136692553_A_G	0.255317984	0.045397101	5173	('ENSG00000115866', '2_136692553_A_G')	0.589521451	pseudotime	sterol_biosynthesis
ENSG00000131373	3_15539770_T_C	-2.571570959	0.045445648	212	('ENSG00000131373', '3_15539770_T_C')	0.630411331	pseudotime	respiration
ENSG00000065268	19_991873_G_T	0.115041126	0.045507857	18376	('ENSG00000065268', '19_991873_G_T')	0.447453011	pseudotime	respiration
ENSG00000165410	14_35184228_C_T	0.247159541	0.045512184	5558	('ENSG00000165410', '14_35184228_C_T')	0.555113232	pseudotime	sterol_biosynthesis
ENSG00000121716	7_99988813_T_A	-0.884348899	0.045548921	551	('ENSG00000121716', '7_99988813_T_A')	0.720596311	pseudotime	sterol_biosynthesis
ENSG00000070761	16_58071092_C_T	-0.31202159	0.045563742	2138	('ENSG00000070761', '16_58071092_C_T')	0.496618348	pseudotime	G2_M_transition
ENSG00000159166	1_201256121_C_T	0.441993197	0.045594485	2409	('ENSG00000159166', '1_201256121_C_T')	0.522161289	pseudotime	G1_S_transition
ENSG00000164758	8_118455082_C_T	-0.751140306	0.045621886	855	('ENSG00000164758', '8_118455082_C_T')	0.484612722	pseudotime	sterol_biosynthesis
ENSG00000166261	11_123605937_C_T	0.44999239	0.04566387	5453	('ENSG00000166261', '11_123605937_C_T')	0.470422023	pseudotime	respiration
ENSG00000168936	4_1721654_A_G	-0.284415356	0.045714699	5577	('ENSG00000168936', '4_1721654_A_G')	0.570831054	pseudotime	sterol_biosynthesis
ENSG00000104497	8_82682343_A_C	0.601565451	0.045728295	1398	('ENSG00000104497', '8_82682343_A_C')	0.535352201	pseudotime	sterol_biosynthesis
ENSG00000083828	19_58274425_C_G	-0.2361605	0.045794589	4233	('ENSG00000083828', '19_58274425_C_G')	0.468811393	pseudotime	G1_S_transition
ENSG00000256018	6_26198845_G_C	-1.582994336	0.045863927	372	('ENSG00000256018', '6_26198845_G_C')	0.565395119	pseudotime	respiration
ENSG00000142794	1_21775849_C_T	0.258410428	0.045899647	4777	('ENSG00000142794', '1_21775849_C_T')	0.721277137	pseudotime	G2_M_transition
ENSG00000142698	1_34678365_C_T	0.372836214	0.045947084	2850	('ENSG00000142698', '1_34678365_C_T')	0.518668334	pseudotime	sterol_biosynthesis
ENSG00000198783	17_33260973_C_T	-0.537685247	0.046011224	1306	('ENSG00000198783', '17_33260973_C_T')	0.527720794	pseudotime	G2_M_transition
ENSG00000126267	19_36148987_C_G	0.050637085	0.046024576	7387	('ENSG00000126267', '19_36148987_C_G')	0.504901856	pseudotime	G1_S_transition
ENSG00000107438	10_97043321_G_A	-0.202180132	0.046041202	6202	('ENSG00000107438', '10_97043321_G_A')	0.423577702	pseudotime	respiration
ENSG00000144057	2_107443193_T_C	0.724734838	0.046054759	871	('ENSG00000144057', '2_107443193_T_C')	0.433971903	pseudotime	sterol_biosynthesis
ENSG00000186300	19_2852744_C_T	-0.520089122	0.046062039	1771	('ENSG00000186300', '19_2852744_C_T')	0.479822141	pseudotime	sterol_biosynthesis
ENSG00000145782	5_115215510_G_A	-0.56573509	0.046084008	742	('ENSG00000145782', '5_115215510_G_A')	0.455430345	pseudotime	G1_S_transition
ENSG00000137094	9_34903675_A_G	0.316038347	0.046223252	4827	('ENSG00000137094', '9_34903675_A_G')	0.508752739	pseudotime	sterol_biosynthesis
ENSG00000119509	9_102773356_T_C	0.551815736	0.0463721	1509	('ENSG00000119509', '9_102773356_T_C')	0.522132692	pseudotime	sterol_biosynthesis
ENSG00000115825	2_37490367_T_G	0.174084608	0.04638945	6504	('ENSG00000115825', '2_37490367_T_G')	0.497351783	pseudotime	G1_S_transition
ENSG00000154079	6_71294625_G_C	0.191806546	0.046449115	8190	('ENSG00000154079', '6_71294625_G_C')	0.290368517	pseudotime	sterol_biosynthesis
ENSG00000174371	1_242090954_C_A	0.504446586	0.046467369	1653	('ENSG00000174371', '1_242090954_C_A')	0.512823757	pseudotime	sterol_biosynthesis
ENSG00000166342	18_70633417_A_T	-7.186453575	0.046520877	27	('ENSG00000166342', '18_70633417_A_T')	0.592592593	pseudotime	G1_S_transition
ENSG00000111142	12_95839933_G_T	0.199285733	0.046529121	3528	('ENSG00000111142', '12_95839933_G_T')	0.450598713	pseudotime	G1_S_transition
ENSG00000179889	16_15181527_T_C	0.120174514	0.04654189	11026	('ENSG00000179889', '16_15181527_T_C')	0.509668155	pseudotime	G1_S_transition
ENSG00000099821	19_619408_A_G	0.19206329	0.046690199	8828	('ENSG00000099821', '19_619408_A_G')	0.468667231	pseudotime	G2_M_transition
ENSG00000156170	8_95821289_C_A	-0.62264783	0.046790978	1213	('ENSG00000156170', '8_95821289_C_A')	0.595798331	pseudotime	G2_M_transition
ENSG00000167920	17_39048162_A_G	-0.131329933	0.046850432	10839	('ENSG00000167920', '17_39048162_A_G')	0.580032993	pseudotime	G1_S_transition
ENSG00000124380	2_70118385_C_T	0.166767685	0.046866907	7631	('ENSG00000124380', '2_70118385_C_T')	0.519870766	pseudotime	G2_M_transition
ENSG00000145022	3_49391240_C_T	-0.287073663	0.04688708	3246	('ENSG00000145022', '3_49391240_C_T')	0.504453565	pseudotime	G1_S_transition
ENSG00000071967	2_172375786_C_T	-0.559177268	0.0469141	1425	('ENSG00000071967', '2_172375786_C_T')	0.653566609	pseudotime	G2_M_transition
ENSG00000183891	2_20090677_G_A	0.221456213	0.046946936	3362	('ENSG00000183891', '2_20090677_G_A')	0.738076606	pseudotime	G1_S_transition
ENSG00000102898	16_67843538_T_A	-0.207507365	0.046992418	7268	('ENSG00000102898', '16_67843538_T_A')	0.490756002	pseudotime	sterol_biosynthesis
ENSG00000135426	12_55466583_G_A	11.28520049	0.046993453	15	('ENSG00000135426', '12_55466583_G_A')	0.533333333	pseudotime	G1_S_transition
ENSG00000125447	17_73192415_C_T	0.588400251	0.047025564	2406	('ENSG00000125447', '17_73192415_C_T')	0.637898826	pseudotime	respiration
ENSG00000128849	15_57692995_C_T	-0.253226173	0.047087489	5147	('ENSG00000128849', '15_57692995_C_T')	0.515579136	pseudotime	sterol_biosynthesis
ENSG00000167526	16_89613530_G_A	0.029242989	0.047166909	15893	('ENSG00000167526', '16_89613530_G_A')	0.392288673	pseudotime	sterol_biosynthesis
ENSG00000100490	14_50773539_T_A	0.932425917	0.047195859	376	('ENSG00000100490', '14_50773539_T_A')	0.578923702	pseudotime	G1_S_transition
ENSG00000108946	17_66590851_T_C	-0.165086211	0.047306128	8531	('ENSG00000108946', '17_66590851_T_C')	0.5005025	pseudotime	sterol_biosynthesis
ENSG00000099984	22_24323514_C_T	0.380149786	0.047318933	3004	('ENSG00000099984', '22_24323514_C_T')	0.497615131	pseudotime	G2_M_transition
ENSG00000121570	3_108987810_A_T	0.089166933	0.047354826	11240	('ENSG00000121570', '3_108987810_A_T')	0.504860547	pseudotime	G2_M_transition
ENSG00000100033	22_18909505_T_C	-0.450867251	0.047355711	5254	('ENSG00000100033', '22_18909505_T_C')	0.703809509	pseudotime	respiration
ENSG00000074181	19_15260682_A_C	-0.31040826	0.047397332	2629	('ENSG00000074181', '19_15260682_A_C')	0.497424586	pseudotime	sterol_biosynthesis
ENSG00000139372	12_104330530_T_C	0.344249329	0.047421981	5205	('ENSG00000139372', '12_104330530_T_C')	0.446160578	pseudotime	respiration
ENSG00000134107	3_5052427_A_G	-1.210324681	0.04747688	913	('ENSG00000134107', '3_5052427_A_G')	0.522088061	pseudotime	respiration
ENSG00000141232	17_48910781_T_C	0.188518505	0.047491158	7445	('ENSG00000141232', '17_48910781_T_C')	0.638766289	pseudotime	G2_M_transition
ENSG00000146540	7_1138309_G_A	0.220594892	0.047516961	4521	('ENSG00000146540', '7_1138309_G_A')	0.458640375	pseudotime	sterol_biosynthesis
ENSG00000079691	6_25512063_A_T	0.70342251	0.047588808	901	('ENSG00000079691', '6_25512063_A_T')	0.597297347	pseudotime	G2_M_transition
ENSG00000138182	10_91586376_G_A	0.24092756	0.047593221	3702	('ENSG00000138182', '10_91586376_G_A')	0.498019874	pseudotime	G2_M_transition
ENSG00000162688	1_100224135_C_T	0.231860879	0.047597924	5696	('ENSG00000162688', '1_100224135_C_T')	0.505262392	pseudotime	sterol_biosynthesis
ENSG00000084073	1_40797829_G_A	0.435115363	0.047605095	1883	('ENSG00000084073', '1_40797829_G_A')	0.472913324	pseudotime	sterol_biosynthesis
ENSG00000145730	5_102433610_G_A	0.185758539	0.047660037	5583	('ENSG00000145730', '5_102433610_G_A')	0.449492575	pseudotime	G1_S_transition
ENSG00000031691	6_49334335_A_C	-0.196729429	0.047683677	9907	('ENSG00000031691', '6_49334335_A_C')	0.436397459	pseudotime	sterol_biosynthesis
ENSG00000177984	9_139612672_T_C	-8.873734878	0.047772735	21	('ENSG00000177984', '9_139612672_T_C')	0.522727273	pseudotime	G2_M_transition
ENSG00000108592	17_61983601_A_C	0.147218016	0.047833993	13012	('ENSG00000108592', '17_61983601_A_C')	0.438437223	pseudotime	G2_M_transition
ENSG00000160111	19_16975260_C_T	-0.979632517	0.047847341	485	('ENSG00000160111', '19_16975260_C_T')	0.479927535	pseudotime	sterol_biosynthesis
ENSG00000131495	5_140086677_C_T	0.161688788	0.047887433	15109	('ENSG00000131495', '5_140086677_C_T')	0.662177862	pseudotime	respiration
ENSG00000168028	3_39450393_C_T	0.024928196	0.047888487	14041	('ENSG00000168028', '3_39450393_C_T')	0.423060429	pseudotime	G1_S_transition
ENSG00000249242	4_83380808_A_G	0.573677275	0.047916226	1350	('ENSG00000249242', '4_83380808_A_G')	0.5100287	pseudotime	G2_M_transition
ENSG00000166794	15_64447351_T_C	0.124153435	0.047975311	1755	('ENSG00000166794', '15_64447351_T_C')	0.520284654	pseudotime	G1_S_transition
ENSG00000148297	9_136281925_A_G	-3.914603395	0.048027605	33	('ENSG00000148297', '9_136281925_A_G')	0.242857143	pseudotime	G2_M_transition
ENSG00000176974	17_18306028_A_G	0.158970923	0.048097523	6326	('ENSG00000176974', '17_18306028_A_G')	0.50114739	pseudotime	G1_S_transition
ENSG00000170425	17_15870401_T_A	-10.45735582	0.048154659	9	('ENSG00000170425', '17_15870401_T_A')	0.111111111	pseudotime	respiration
ENSG00000139679	13_49024230_A_T	-3.081587109	0.048163288	70	('ENSG00000139679', '13_49024230_A_T')	0.516666667	pseudotime	respiration
ENSG00000141556	17_80661720_G_C	0.201681777	0.048185183	6807	('ENSG00000141556', '17_80661720_G_C')	0.472253638	pseudotime	G2_M_transition
ENSG00000108641	17_19203032_A_G	-0.529397775	0.048206611	1531	('ENSG00000108641', '17_19203032_A_G')	0.511013595	pseudotime	G2_M_transition
ENSG00000026025	10_17183072_G_A	0.182148699	0.048360105	4739	('ENSG00000026025', '10_17183072_G_A')	0.508562703	pseudotime	G1_S_transition
ENSG00000116353	1_29571788_G_T	-0.162062588	0.048518839	6379	('ENSG00000116353', '1_29571788_G_T')	0.47467244	pseudotime	G1_S_transition
ENSG00000134184	1_110233147_C_T	-0.236438944	0.048526921	2889	('ENSG00000134184', '1_110233147_C_T')	0.728490055	pseudotime	G1_S_transition
ENSG00000104228	8_27125887_C_T	0.296307805	0.048575573	2473	('ENSG00000104228', '8_27125887_C_T')	0.401706358	pseudotime	G1_S_transition
ENSG00000031823	19_5937680_G_C	-3.820310302	0.04859426	49	('ENSG00000031823', '19_5937680_G_C')	0.547169811	pseudotime	sterol_biosynthesis
ENSG00000137142	9_38409037_C_A	-0.616638734	0.048714973	1277	('ENSG00000137142', '9_38409037_C_A')	0.778363424	pseudotime	respiration
ENSG00000145423	4_154769052_C_T	-0.331152818	0.04872652	3815	('ENSG00000145423', '4_154769052_C_T')	0.520073421	pseudotime	respiration
ENSG00000161513	17_72805783_C_T	-0.422951137	0.048746726	2146	('ENSG00000161513', '17_72805783_C_T')	0.416745544	pseudotime	G2_M_transition
ENSG00000175868	11_15117007_A_G	0.480460593	0.048888459	2255	('ENSG00000175868', '11_15117007_A_G')	0.644530972	pseudotime	G1_S_transition
ENSG00000003402	2_201999283_A_G	-0.205119846	0.048914018	4433	('ENSG00000003402', '2_201999283_A_G')	0.417225385	pseudotime	G1_S_transition
ENSG00000165650	10_119029515_C_T	-0.279267899	0.049030493	4741	('ENSG00000165650', '10_119029515_C_T')	0.286105714	pseudotime	sterol_biosynthesis
ENSG00000100033	22_18915282_C_T	-0.692990809	0.049037162	676	('ENSG00000100033', '22_18915282_C_T')	0.678750868	pseudotime	G2_M_transition
ENSG00000180992	6_44054459_T_C	0.110681389	0.04903904	14313	('ENSG00000180992', '6_44054459_T_C')	0.474935475	pseudotime	respiration
ENSG00000161981	16_104754_G_C	-0.164057695	0.049079195	13876	('ENSG00000161981', '16_104754_G_C')	0.564513781	pseudotime	respiration
ENSG00000068796	5_61728980_G_T	-0.476575094	0.049089056	1166	('ENSG00000068796', '5_61728980_G_T')	0.516130371	pseudotime	G1_S_transition
ENSG00000113273	5_78232453_G_A	-0.307770831	0.049111962	2581	('ENSG00000113273', '5_78232453_G_A')	0.487119644	pseudotime	G1_S_transition
ENSG00000239779	2_74654861_G_A	2.694089295	0.049157382	64	('ENSG00000239779', '2_74654861_G_A')	0.553846154	pseudotime	sterol_biosynthesis
ENSG00000204256	6_32904041_T_C	-2.028877506	0.0491704	52	('ENSG00000204256', '6_32904041_T_C')	0.056603774	pseudotime	respiration
ENSG00000092068	14_23631536_C_A	0.137328193	0.049203514	8354	('ENSG00000092068', '14_23631536_C_A')	0.510628687	pseudotime	G2_M_transition
ENSG00000214026	11_1942684_A_T	0.351989818	0.049243712	1388	('ENSG00000214026', '11_1942684_A_T')	0.460528974	pseudotime	G2_M_transition
ENSG00000103351	16_3634746_C_A	0.590373826	0.04928143	1189	('ENSG00000103351', '16_3634746_C_A')	0.455351685	pseudotime	G2_M_transition
ENSG00000179889	16_15181527_T_C	0.225011637	0.04930226	11026	('ENSG00000179889', '16_15181527_T_C')	0.509668155	pseudotime	respiration
ENSG00000117602	1_24814904_A_C	0.163220071	0.049340922	7648	('ENSG00000117602', '1_24814904_A_C')	0.430648999	pseudotime	G1_S_transition
ENSG00000130309	19_17677129_G_A	-0.111319351	0.049420976	15816	('ENSG00000130309', '19_17677129_G_A')	0.449962823	pseudotime	G2_M_transition
ENSG00000165609	10_12210930_T_G	-0.235121121	0.049490518	3056	('ENSG00000165609', '10_12210930_T_G')	0.461537887	pseudotime	G1_S_transition
ENSG00000146425	6_159065172_T_C	-0.061335882	0.049698669	19651	('ENSG00000146425', '6_159065172_T_C')	0.498228134	pseudotime	G1_S_transition
ENSG00000146425	6_159065758_C_G	-0.061335882	0.049698669	19651	('ENSG00000146425', '6_159065758_C_G')	0.498228134	pseudotime	G1_S_transition
ENSG00000172785	9_193737_C_T	0.126443612	0.049750042	12095	('ENSG00000172785', '9_193737_C_T')	0.323463335	pseudotime	G2_M_transition
ENSG00000165501	14_50068678_G_C	-0.550378879	0.049801901	875	('ENSG00000165501', '14_50068678_G_C')	0.484467714	pseudotime	G1_S_transition
ENSG00000242715	13_36796172_C_A	-0.354746891	0.049823018	6353	('ENSG00000242715', '13_36796172_C_A')	0.562089282	pseudotime	respiration
ENSG00000100814	14_20736338_T_C	0.109511376	0.049904742	9863	('ENSG00000100814', '14_20736338_T_C')	0.486422047	pseudotime	G1_S_transition
ENSG00000090487	15_65259947_G_C	0.148254046	0.049925091	19108	('ENSG00000090487', '15_65259947_G_C')	0.426418531	pseudotime	respiration
ENSG00000211772	7_142450556_G_A	-1022.21981	0.049978424	5	('ENSG00000211772', '7_142450556_G_A')	0.6	pseudotime	respiration
ENSG00000213967	19_24069443_T_C	-1.261880502	0.049979495	678	('ENSG00000213967', '19_24069443_T_C')	0.45432537	pseudotime	respiration
ENSG00000065183	1_118541748_C_T	1.044028686	0.05001693	190	('ENSG00000065183', '1_118541748_C_T')	0.484149807	pseudotime	G1_S_transition
ENSG00000104472	8_141525465_T_C	-0.219874295	0.050032043	6345	('ENSG00000104472', '8_141525465_T_C')	0.561699788	pseudotime	G2_M_transition
ENSG00000170425	17_15870401_T_A	-3.955157319	0.050040979	9	('ENSG00000170425', '17_15870401_T_A')	0.111111111	pseudotime	G2_M_transition
ENSG00000108106	19_55935507_T_A	0.225368601	0.050048537	2425	('ENSG00000108106', '19_55935507_T_A')	0.49416037	pseudotime	G1_S_transition
ENSG00000162032	16_1851436_C_T	-3.381374091	0.050089701	63	('ENSG00000162032', '16_1851436_C_T')	0.607936508	pseudotime	G2_M_transition
ENSG00000103723	15_83410013_T_C	1.105788493	0.050189853	229	('ENSG00000103723', '15_83410013_T_C')	0.578190143	pseudotime	G1_S_transition
ENSG00000204650	17_43810896_C_T	0.141878014	0.050208768	2541	('ENSG00000204650', '17_43810896_C_T')	0.057654972	pseudotime	G1_S_transition
ENSG00000100804	14_23491284_C_G	-0.116692592	0.050251562	4073	('ENSG00000100804', '14_23491284_C_G')	0.522144572	pseudotime	sterol_biosynthesis
ENSG00000151725	4_185653826_G_A	-0.074256186	0.050295778	13032	('ENSG00000151725', '4_185653826_G_A')	0.649058879	pseudotime	G1_S_transition
ENSG00000100097	22_38059925_A_C	-0.484524781	0.050387972	1561	('ENSG00000100097', '22_38059925_A_C')	0.636040315	pseudotime	sterol_biosynthesis
ENSG00000146729	7_56089807_G_C	-0.182101604	0.050393997	7998	('ENSG00000146729', '7_56089807_G_C')	0.496041698	pseudotime	sterol_biosynthesis
ENSG00000164933	8_104452199_G_A	-0.166049256	0.050402049	11919	('ENSG00000164933', '8_104452199_G_A')	0.502563358	pseudotime	G2_M_transition
ENSG00000174738	3_23962646_A_G	-0.855732159	0.050453147	547	('ENSG00000174738', '3_23962646_A_G')	0.410103018	pseudotime	G2_M_transition
ENSG00000168899	2_85801964_T_A	0.307775507	0.050459342	8484	('ENSG00000168899', '2_85801964_T_A')	0.595673212	pseudotime	respiration
ENSG00000164111	4_122617493_T_C	-0.055234216	0.050512204	15281	('ENSG00000164111', '4_122617493_T_C')	0.4433653	pseudotime	G1_S_transition
ENSG00000089157	12_120585236_A_G	0.539628847	0.050525383	884	('ENSG00000089157', '12_120585236_A_G')	0.286270744	pseudotime	sterol_biosynthesis
ENSG00000177683	7_108179726_G_C	-0.19230633	0.050539564	10746	('ENSG00000177683', '7_108179726_G_C')	0.209871744	pseudotime	respiration
ENSG00000167641	19_38735804_A_T	-0.346836468	0.050588781	2894	('ENSG00000167641', '19_38735804_A_T')	0.377335598	pseudotime	G2_M_transition
ENSG00000128849	15_57692995_C_T	-0.25008808	0.050599036	5147	('ENSG00000128849', '15_57692995_C_T')	0.515579136	pseudotime	G2_M_transition
ENSG00000112149	6_14119472_G_C	-0.570264261	0.050690341	2410	('ENSG00000112149', '6_14119472_G_C')	0.37580717	pseudotime	respiration
ENSG00000167216	18_44580919_C_T	-0.4572844	0.050798783	2707	('ENSG00000167216', '18_44580919_C_T')	0.411816519	pseudotime	sterol_biosynthesis
ENSG00000221990	5_421426_A_C	0.427260843	0.050911808	1385	('ENSG00000221990', '5_421426_A_C')	0.539932236	pseudotime	G1_S_transition
ENSG00000150867	10_22840583_C_T	-0.135098588	0.050967548	8381	('ENSG00000150867', '10_22840583_C_T')	0.566325426	pseudotime	G1_S_transition
ENSG00000132561	8_99023531_A_G	0.269536268	0.051111006	3291	('ENSG00000132561', '8_99023531_A_G')	0.426181286	pseudotime	G1_S_transition
ENSG00000113851	3_3256890_G_A	0.351492801	0.051133334	3059	('ENSG00000113851', '3_3256890_G_A')	0.490399686	pseudotime	G2_M_transition
ENSG00000139190	12_6562753_A_G	-0.266996368	0.051201896	6159	('ENSG00000139190', '12_6562753_A_G')	0.416136249	pseudotime	G2_M_transition
ENSG00000001630	7_91643402_G_T	-1.573225868	0.051218265	131	('ENSG00000001630', '7_91643402_G_T')	0.570895522	pseudotime	G1_S_transition
ENSG00000141232	17_48909460_T_C	0.181846666	0.051232016	7547	('ENSG00000141232', '17_48909460_T_C')	0.636577789	pseudotime	G2_M_transition
ENSG00000151148	12_109898075_T_C	0.369173454	0.051252752	2793	('ENSG00000151148', '12_109898075_T_C')	0.563720455	pseudotime	sterol_biosynthesis
ENSG00000205246	19_24050828_A_T	0.225473796	0.051325726	3974	('ENSG00000205246', '19_24050828_A_T')	0.79966667	pseudotime	sterol_biosynthesis
ENSG00000183255	21_46269710_A_C	-0.197379168	0.051338202	3557	('ENSG00000183255', '21_46269710_A_C')	0.418249147	pseudotime	sterol_biosynthesis
ENSG00000152620	5_36241955_T_C	0.327201113	0.051379365	2012	('ENSG00000152620', '5_36241955_T_C')	0.607346812	pseudotime	G1_S_transition
ENSG00000155368	2_120169886_C_T	-0.327075799	0.05138554	2611	('ENSG00000155368', '2_120169886_C_T')	0.500778986	pseudotime	respiration
ENSG00000114573	3_113595384_A_G	0.31718341	0.051434474	1780	('ENSG00000114573', '3_113595384_A_G')	0.507974303	pseudotime	G1_S_transition
ENSG00000134184	1_110245263_T_C	0.37384831	0.051460152	1407	('ENSG00000134184', '1_110245263_T_C')	0.490126637	pseudotime	G1_S_transition
ENSG00000115306	2_54776993_C_G	-0.167113538	0.051572618	9366	('ENSG00000115306', '2_54776993_C_G')	0.470405828	pseudotime	G2_M_transition
ENSG00000163938	3_52717229_T_A	0.057353479	0.051612659	16557	('ENSG00000163938', '3_52717229_T_A')	0.493001742	pseudotime	G1_S_transition
ENSG00000099984	22_24255296_C_T	-0.615670647	0.051648895	2524	('ENSG00000099984', '22_24255296_C_T')	0.444722954	pseudotime	respiration
ENSG00000032742	13_21226845_C_T	-0.289486186	0.051711772	3160	('ENSG00000032742', '13_21226845_C_T')	0.498648342	pseudotime	G1_S_transition
ENSG00000145439	4_169934205_C_G	-0.175561404	0.051713394	9348	('ENSG00000145439', '4_169934205_C_G')	0.458843873	pseudotime	G2_M_transition
ENSG00000165410	14_35157435_T_C	0.240595493	0.051772812	5513	('ENSG00000165410', '14_35157435_T_C')	0.556383046	pseudotime	sterol_biosynthesis
ENSG00000244509	22_39420601_T_C	0.147905795	0.051868265	11772	('ENSG00000244509', '22_39420601_T_C')	0.52387333	pseudotime	G2_M_transition
ENSG00000171724	16_77974474_A_T	-0.483233294	0.051909593	3809	('ENSG00000171724', '16_77974474_A_T')	0.472868744	pseudotime	G1_S_transition
ENSG00000189398	11_3378063_G_A	-1.394156863	0.051946556	494	('ENSG00000189398', '11_3378063_G_A')	0.570728759	pseudotime	respiration
ENSG00000196126	6_32597313_T_C	-0.273053833	0.051959924	3535	('ENSG00000196126', '6_32597313_T_C')	0.253381165	pseudotime	G2_M_transition
ENSG00000162961	2_32169565_T_C	-1.188537727	0.051995993	413	('ENSG00000162961', '2_32169565_T_C')	0.582038429	pseudotime	sterol_biosynthesis
ENSG00000111412	12_117187907_T_C	-0.80728477	0.052013947	689	('ENSG00000111412', '12_117187907_T_C')	0.497791316	pseudotime	G2_M_transition
ENSG00000074696	15_65865265_A_T	0.193859957	0.052154885	8114	('ENSG00000074696', '15_65865265_A_T')	0.478548781	pseudotime	respiration
ENSG00000096384	6_44210736_T_C	0.058980185	0.052317443	5964	('ENSG00000096384', '6_44210736_T_C')	0.49065413	pseudotime	G2_M_transition
ENSG00000101546	18_77855864_G_C	-0.172538797	0.052361975	6466	('ENSG00000101546', '18_77855864_G_C')	0.41998171	pseudotime	G1_S_transition
ENSG00000152492	3_191039709_G_A	-0.190869416	0.05237358	8016	('ENSG00000152492', '3_191039709_G_A')	0.494673145	pseudotime	sterol_biosynthesis
ENSG00000149292	11_113204266_C_T	11.87431296	0.052400324	13	('ENSG00000149292', '11_113204266_C_T')	0.446428571	pseudotime	sterol_biosynthesis
ENSG00000137760	11_107364062_T_A	0.644099283	0.052433965	1465	('ENSG00000137760', '11_107364062_T_A')	0.50810979	pseudotime	G2_M_transition
ENSG00000152503	5_114451109_A_G	0.507198263	0.052435547	1619	('ENSG00000152503', '5_114451109_A_G')	0.487232335	pseudotime	sterol_biosynthesis
ENSG00000065534	3_123543783_C_T	0.891455747	0.052486831	702	('ENSG00000065534', '3_123543783_C_T')	0.552347405	pseudotime	G2_M_transition
ENSG00000138032	2_44396235_T_G	0.287524931	0.052586173	3526	('ENSG00000138032', '2_44396235_T_G')	0.219626562	pseudotime	sterol_biosynthesis
ENSG00000090530	3_189880407_C_T	0.171606608	0.052676306	5420	('ENSG00000090530', '3_189880407_C_T')	0.573219886	pseudotime	G1_S_transition
ENSG00000124635	6_27023694_T_A	0.697873874	0.052742833	1047	('ENSG00000124635', '6_27023694_T_A')	0.542737291	pseudotime	sterol_biosynthesis
ENSG00000158161	1_28339288_G_A	-0.201243382	0.052787652	6757	('ENSG00000158161', '1_28339288_G_A')	0.290311859	pseudotime	sterol_biosynthesis
ENSG00000158161	1_28298088_G_C	-0.201243382	0.052787652	6757	('ENSG00000158161', '1_28298088_G_C')	0.290311859	pseudotime	sterol_biosynthesis
ENSG00000140545	15_89443301_G_A	-0.103561047	0.052806666	11753	('ENSG00000140545', '15_89443301_G_A')	0.344955377	pseudotime	G2_M_transition
ENSG00000174989	12_117474662_G_A	0.35803436	0.052808697	3084	('ENSG00000174989', '12_117474662_G_A')	0.329526125	pseudotime	sterol_biosynthesis
ENSG00000103852	15_99667524_G_C	-0.587766971	0.052814736	2333	('ENSG00000103852', '15_99667524_G_C')	0.502489957	pseudotime	respiration
ENSG00000151665	2_46766446_G_A	-0.23727204	0.052814936	9671	('ENSG00000151665', '2_46766446_G_A')	0.531303163	pseudotime	respiration
ENSG00000110628	11_2988323_C_T	0.6733751	0.052829039	2200	('ENSG00000110628', '11_2988323_C_T')	0.417267599	pseudotime	respiration
ENSG00000197785	1_1469289_G_C	-0.499895691	0.053042761	2895	('ENSG00000197785', '1_1469289_G_C')	0.550823782	pseudotime	respiration
ENSG00000176974	17_18270686_C_T	-0.315734437	0.053090667	6171	('ENSG00000176974', '17_18270686_C_T')	0.446507354	pseudotime	respiration
ENSG00000033030	12_123001692_A_G	-2.639603986	0.053118056	33	('ENSG00000033030', '12_123001692_A_G')	0.545454545	pseudotime	G1_S_transition
ENSG00000166260	17_53043894_T_C	0.145567851	0.053127488	7514	('ENSG00000166260', '17_53043894_T_C')	0.429860145	pseudotime	G1_S_transition
ENSG00000006007	16_19497948_T_C	0.171695253	0.05313715	8576	('ENSG00000006007', '16_19497948_T_C')	0.42514051	pseudotime	G2_M_transition
ENSG00000144134	2_114406459_G_A	0.356128098	0.053182958	2025	('ENSG00000144134', '2_114406459_G_A')	0.505811846	pseudotime	G1_S_transition
ENSG00000063660	2_241424748_G_A	0.256906677	0.053234319	5892	('ENSG00000063660', '2_241424748_G_A')	0.467144815	pseudotime	G2_M_transition
ENSG00000254087	8_57005784_T_C	1.678455347	0.053246558	464	('ENSG00000254087', '8_57005784_T_C')	0.547357348	pseudotime	respiration
ENSG00000204237	17_79614134_T_C	0.259390623	0.053358289	2322	('ENSG00000204237', '17_79614134_T_C')	0.442989941	pseudotime	G1_S_transition
ENSG00000180035	16_30323168_G_C	0.638762507	0.053376814	962	('ENSG00000180035', '16_30323168_G_C')	0.475563047	pseudotime	G2_M_transition
ENSG00000132386	17_1667794_A_G	0.44395926	0.05340647	4997	('ENSG00000132386', '17_1667794_A_G')	0.590946262	pseudotime	respiration
ENSG00000092020	14_35591174_T_C	0.41406888	0.053442921	2422	('ENSG00000092020', '14_35591174_T_C')	0.391388949	pseudotime	G2_M_transition
ENSG00000115762	2_131861401_T_G	-0.276131734	0.053501971	5008	('ENSG00000115762', '2_131861401_T_G')	0.508062834	pseudotime	respiration
ENSG00000094916	12_54597317_A_G	0.091283323	0.053521214	4191	('ENSG00000094916', '12_54597317_A_G')	0.516106769	pseudotime	G2_M_transition
ENSG00000164933	8_104452199_G_A	-0.225280186	0.053619097	11919	('ENSG00000164933', '8_104452199_G_A')	0.502563358	pseudotime	respiration
ENSG00000142657	1_10366487_T_G	0.082824908	0.053742441	13429	('ENSG00000142657', '1_10366487_T_G')	0.507039012	pseudotime	sterol_biosynthesis
ENSG00000174292	17_7269994_T_C	0.519581634	0.053744309	1583	('ENSG00000174292', '17_7269994_T_C')	0.498584546	pseudotime	G2_M_transition
ENSG00000180185	16_1879494_G_C	-0.222085393	0.053784447	11467	('ENSG00000180185', '16_1879494_G_C')	0.589667213	pseudotime	respiration
ENSG00000240344	2_201754063_T_C	-0.266931581	0.053784508	6404	('ENSG00000240344', '2_201754063_T_C')	0.273557232	pseudotime	respiration
ENSG00000240344	2_201742345_C_T	-0.266931581	0.053784508	6404	('ENSG00000240344', '2_201742345_C_T')	0.273557232	pseudotime	respiration
ENSG00000256073	21_33728588_C_A	0.478218265	0.053785421	780	('ENSG00000256073', '21_33728588_C_A')	0.746753784	pseudotime	G1_S_transition
ENSG00000069966	15_52553453_C_G	-0.686396424	0.053870626	1657	('ENSG00000069966', '15_52553453_C_G')	0.500648082	pseudotime	respiration
ENSG00000077942	22_45959540_G_A	0.150588167	0.053898763	12127	('ENSG00000077942', '22_45959540_G_A')	0.519923271	pseudotime	respiration
ENSG00000160584	11_116843425_C_G	-3.024604804	0.053976269	64	('ENSG00000160584', '11_116843425_C_G')	0.568824405	pseudotime	sterol_biosynthesis
ENSG00000165698	9_135676307_T_C	0.708137096	0.05398385	1227	('ENSG00000165698', '9_135676307_T_C')	0.549677969	pseudotime	sterol_biosynthesis
ENSG00000172269	11_118912207_T_C	-0.306866352	0.054136534	2355	('ENSG00000172269', '11_118912207_T_C')	0.491250457	pseudotime	G2_M_transition
ENSG00000100304	22_43583598_T_C	0.236377721	0.054152842	10351	('ENSG00000100304', '22_43583598_T_C')	0.465263516	pseudotime	respiration
ENSG00000105755	19_43964028_A_G	0.410233241	0.054241121	2228	('ENSG00000105755', '19_43964028_A_G')	0.36699901	pseudotime	G2_M_transition
ENSG00000258405	19_52927603_A_G	-1.281876115	0.054284697	427	('ENSG00000258405', '19_52927603_A_G')	0.499407999	pseudotime	G2_M_transition
ENSG00000184209	12_123937342_A_T	-0.4458376	0.05428917	2325	('ENSG00000184209', '12_123937342_A_T')	0.482175854	pseudotime	G2_M_transition
ENSG00000185485	3_195771094_G_C	0.412121202	0.054369627	2299	('ENSG00000185485', '3_195771094_G_C')	0.379770603	pseudotime	G2_M_transition
ENSG00000161618	19_49953191_A_G	-0.276298983	0.054390015	8529	('ENSG00000161618', '19_49953191_A_G')	0.396196593	pseudotime	respiration
ENSG00000146540	7_1138309_G_A	-0.143574067	0.05439133	4521	('ENSG00000146540', '7_1138309_G_A')	0.458640375	pseudotime	G1_S_transition
ENSG00000119820	2_32597985_A_G	-0.556412794	0.054420683	944	('ENSG00000119820', '2_32597985_A_G')	0.471542931	pseudotime	G2_M_transition
ENSG00000151552	4_17526682_A_C	-0.116845144	0.054471006	9274	('ENSG00000151552', '4_17526682_A_C')	0.342426825	pseudotime	G1_S_transition
ENSG00000185627	11_268020_A_G	0.112281233	0.054505143	16008	('ENSG00000185627', '11_268020_A_G')	0.489080913	pseudotime	respiration
ENSG00000204650	17_43751223_A_T	0.179759567	0.054513592	2480	('ENSG00000204650', '17_43751223_A_T')	0.057661775	pseudotime	G2_M_transition
ENSG00000180155	8_143881683_A_C	-0.512810751	0.054582395	1369	('ENSG00000180155', '8_143881683_A_C')	0.355571474	pseudotime	G2_M_transition
ENSG00000257727	12_56802154_C_T	1.528567564	0.054603947	251	('ENSG00000257727', '12_56802154_C_T')	0.527888007	pseudotime	sterol_biosynthesis
ENSG00000204650	17_43751223_A_T	0.140712497	0.054668073	2480	('ENSG00000204650', '17_43751223_A_T')	0.057661775	pseudotime	G1_S_transition
ENSG00000128045	4_53656402_A_T	0.237174627	0.054826297	4503	('ENSG00000128045', '4_53656402_A_T')	0.555013155	pseudotime	sterol_biosynthesis
ENSG00000176912	18_645561_T_C	0.502383572	0.054875387	3703	('ENSG00000176912', '18_645561_T_C')	0.452591027	pseudotime	respiration
ENSG00000042088	14_90408339_T_C	0.333769657	0.054924494	2710	('ENSG00000042088', '14_90408339_T_C')	0.502189812	pseudotime	G2_M_transition
ENSG00000042088	14_90422664_T_C	0.333769657	0.054924494	2710	('ENSG00000042088', '14_90422664_T_C')	0.502189812	pseudotime	G2_M_transition
ENSG00000141232	17_48909460_T_C	0.182283552	0.054952909	7547	('ENSG00000141232', '17_48909460_T_C')	0.636577789	pseudotime	sterol_biosynthesis
ENSG00000116353	1_29571788_G_T	0.323372513	0.054961711	6379	('ENSG00000116353', '1_29571788_G_T')	0.47467244	pseudotime	respiration
ENSG00000114738	3_50599511_A_G	0.622455233	0.054976974	1911	('ENSG00000114738', '3_50599511_A_G')	0.482917717	pseudotime	respiration
ENSG00000158321	7_70144841_T_C	-0.846802743	0.055024888	522	('ENSG00000158321', '7_70144841_T_C')	0.469669361	pseudotime	G2_M_transition
ENSG00000196233	10_98543567_T_C	-4.219024002	0.055215609	108	('ENSG00000196233', '10_98543567_T_C')	0.504320988	pseudotime	respiration
ENSG00000097033	1_87257298_A_G	0.134890121	0.055236506	8494	('ENSG00000097033', '1_87257298_A_G')	0.505510522	pseudotime	G1_S_transition
ENSG00000119147	2_106629792_G_C	0.933267651	0.055323953	876	('ENSG00000119147', '2_106629792_G_C')	0.512492377	pseudotime	sterol_biosynthesis
ENSG00000129925	16_343151_C_T	-0.39418353	0.055448507	5273	('ENSG00000129925', '16_343151_C_T')	0.488174948	pseudotime	respiration
ENSG00000125877	20_3170939_G_C	0.196200008	0.055500698	2305	('ENSG00000125877', '20_3170939_G_C')	0.389122744	pseudotime	G1_S_transition
ENSG00000133710	5_147348988_G_A	0.44382436	0.055504182	1135	('ENSG00000133710', '5_147348988_G_A')	0.5523932	pseudotime	G1_S_transition
ENSG00000176912	18_645561_T_C	0.240130118	0.055509876	3703	('ENSG00000176912', '18_645561_T_C')	0.452591027	pseudotime	G1_S_transition
ENSG00000140545	15_89442432_C_G	-0.103039499	0.055550311	11184	('ENSG00000140545', '15_89442432_C_G')	0.347417762	pseudotime	G2_M_transition
ENSG00000197594	6_132140203_T_C	0.380088053	0.055594153	2520	('ENSG00000197594', '6_132140203_T_C')	0.539971798	pseudotime	G2_M_transition
ENSG00000141232	17_48910781_T_C	0.183565364	0.055597913	7445	('ENSG00000141232', '17_48910781_T_C')	0.638766289	pseudotime	sterol_biosynthesis
ENSG00000104883	19_7550060_G_T	0.656766914	0.055642189	1909	('ENSG00000104883', '19_7550060_G_T')	0.332317075	pseudotime	respiration
ENSG00000175390	11_7942751_G_A	0.101018932	0.055765554	4686	('ENSG00000175390', '11_7942751_G_A')	0.501662956	pseudotime	G1_S_transition
ENSG00000259803	16_89234110_G_C	-0.685170873	0.055785469	880	('ENSG00000259803', '16_89234110_G_C')	0.585763321	pseudotime	G2_M_transition
ENSG00000156976	3_186476598_T_C	-0.172110578	0.055832844	6715	('ENSG00000156976', '3_186476598_T_C')	0.499900268	pseudotime	G1_S_transition
ENSG00000171055	2_36825932_C_G	0.179793794	0.055840208	4575	('ENSG00000171055', '2_36825932_C_G')	0.22351755	pseudotime	G1_S_transition
ENSG00000086062	9_33113322_C_T	-0.216455166	0.05587156	2681	('ENSG00000086062', '9_33113322_C_T')	0.499378158	pseudotime	G1_S_transition
ENSG00000100422	22_47124827_A_C	-0.281503517	0.055902244	7408	('ENSG00000100422', '22_47124827_A_C')	0.476610197	pseudotime	respiration
ENSG00000132305	2_86311485_A_G	0.091519	0.055993561	17130	('ENSG00000132305', '2_86311485_A_G')	0.466382457	pseudotime	G2_M_transition
ENSG00000130511	19_18505741_T_A	-0.613445173	0.056178462	933	('ENSG00000130511', '19_18505741_T_A')	0.551068915	pseudotime	G2_M_transition
ENSG00000143149	1_165574955_T_G	0.244136796	0.056187131	7206	('ENSG00000143149', '1_165574955_T_G')	0.498129648	pseudotime	respiration
ENSG00000108448	17_18599589_G_A	-0.592182257	0.056208877	1259	('ENSG00000108448', '17_18599589_G_A')	0.527484401	pseudotime	sterol_biosynthesis
ENSG00000074842	19_4654757_G_A	0.258853049	0.056255533	2249	('ENSG00000074842', '19_4654757_G_A')	0.49373781	pseudotime	respiration
ENSG00000117523	1_171522459_A_T	0.083188935	0.056303528	14887	('ENSG00000117523', '1_171522459_A_T')	0.497934667	pseudotime	G1_S_transition
ENSG00000134905	13_111396484_T_C	0.320729525	0.056340095	3932	('ENSG00000134905', '13_111396484_T_C')	0.440832867	pseudotime	sterol_biosynthesis
ENSG00000174469	7_148106871_C_T	-0.088124377	0.056363166	12907	('ENSG00000174469', '7_148106871_C_T')	0.550082338	pseudotime	G2_M_transition
ENSG00000138772	4_79469226_C_T	0.15194001	0.056405075	5546	('ENSG00000138772', '4_79469226_C_T')	0.584977991	pseudotime	G1_S_transition
ENSG00000150991	12_125389272_T_C	-0.063261751	0.056407789	12873	('ENSG00000150991', '12_125389272_T_C')	0.35567434	pseudotime	respiration
ENSG00000214076	22_32672691_A_T	0.364896898	0.056453145	2723	('ENSG00000214076', '22_32672691_A_T')	0.364872826	pseudotime	G1_S_transition
ENSG00000188321	19_9543029_T_C	-0.99649432	0.056478434	228	('ENSG00000188321', '19_9543029_T_C')	0.280452947	pseudotime	G1_S_transition
ENSG00000196792	14_31399899_G_C	-0.554461144	0.056484364	2722	('ENSG00000196792', '14_31399899_G_C')	0.512928703	pseudotime	respiration
ENSG00000031691	6_49357126_T_G	0.178183392	0.056538301	10770	('ENSG00000031691', '6_49357126_T_G')	0.5654064	pseudotime	sterol_biosynthesis
ENSG00000173660	1_46774783_A_G	-0.095801795	0.056539448	3724	('ENSG00000173660', '1_46774783_A_G')	0.424246278	pseudotime	G2_M_transition
ENSG00000171055	2_36828369_C_A	0.178893047	0.056576877	4546	('ENSG00000171055', '2_36828369_C_A')	0.222168706	pseudotime	G1_S_transition
ENSG00000146243	6_79481815_A_T	-0.356673542	0.056588398	3069	('ENSG00000146243', '6_79481815_A_T')	0.565339025	pseudotime	G2_M_transition
ENSG00000163938	3_52645729_A_G	0.102707805	0.056645317	4684	('ENSG00000163938', '3_52645729_A_G')	0.510656674	pseudotime	G1_S_transition
ENSG00000198130	2_191136004_C_A	0.147556838	0.05667162	12482	('ENSG00000198130', '2_191136004_C_A')	0.53595153	pseudotime	G2_M_transition
ENSG00000163938	3_52645729_A_G	-0.151132426	0.056768089	4684	('ENSG00000163938', '3_52645729_A_G')	0.510656674	pseudotime	sterol_biosynthesis
ENSG00000140545	15_89443301_G_A	-0.075814684	0.056823008	11753	('ENSG00000140545', '15_89443301_G_A')	0.344955377	pseudotime	G1_S_transition
ENSG00000225151	15_84776046_T_C	0.903054531	0.056858729	302	('ENSG00000225151', '15_84776046_T_C')	0.24580574	pseudotime	G2_M_transition
ENSG00000163257	4_17883683_G_C	0.698053288	0.056920009	706	('ENSG00000163257', '4_17883683_G_C')	0.501974679	pseudotime	G2_M_transition
ENSG00000168385	2_242294913_A_G	0.241721004	0.056923469	4498	('ENSG00000168385', '2_242294913_A_G')	0.574728633	pseudotime	respiration
ENSG00000138085	2_27407831_G_A	0.182752586	0.057047238	2930	('ENSG00000138085', '2_27407831_G_A')	0.495782285	pseudotime	G2_M_transition
ENSG00000204514	19_58371136_G_C	-0.343923961	0.057065827	3002	('ENSG00000204514', '19_58371136_G_C')	0.573955835	pseudotime	G2_M_transition
ENSG00000141012	16_88918096_C_T	-0.469166115	0.057078028	3332	('ENSG00000141012', '16_88918096_C_T')	0.444069476	pseudotime	respiration
ENSG00000138085	2_27407831_G_A	0.264857455	0.057135533	2930	('ENSG00000138085', '2_27407831_G_A')	0.495782285	pseudotime	respiration
ENSG00000214425	17_43670073_G_T	-5.73099106	0.057151603	28	('ENSG00000214425', '17_43670073_G_T')	0.25	pseudotime	respiration
ENSG00000172954	2_30861869_G_C	0.158679708	0.057259483	11146	('ENSG00000172954', '2_30861869_G_C')	0.376489971	pseudotime	G2_M_transition
ENSG00000116793	1_114173410_A_G	-0.307076479	0.057283789	3999	('ENSG00000116793', '1_114173410_A_G')	0.525569745	pseudotime	sterol_biosynthesis
ENSG00000067601	7_66759126_T_C	-0.395048989	0.057370239	2751	('ENSG00000067601', '7_66759126_T_C')	0.39340044	pseudotime	sterol_biosynthesis
ENSG00000112874	5_102921166_C_T	-0.387809118	0.057375692	5712	('ENSG00000112874', '5_102921166_C_T')	0.493685655	pseudotime	respiration
ENSG00000115841	2_38247047_A_G	0.620955906	0.057455311	1254	('ENSG00000115841', '2_38247047_A_G')	0.499719723	pseudotime	G2_M_transition
ENSG00000136718	2_131104524_G_A	-0.134256348	0.05750143	10670	('ENSG00000136718', '2_131104524_G_A')	0.464246655	pseudotime	G2_M_transition
ENSG00000160072	1_1384389_A_T	0.650543926	0.057515091	1602	('ENSG00000160072', '1_1384389_A_T')	0.483544359	pseudotime	respiration
ENSG00000126870	7_158674521_C_G	-0.210535297	0.057600095	6894	('ENSG00000126870', '7_158674521_C_G')	0.371714367	pseudotime	G2_M_transition
ENSG00000102978	16_57425856_G_A	-0.409185822	0.057630649	1795	('ENSG00000102978', '16_57425856_G_A')	0.576086947	pseudotime	respiration
ENSG00000160214	21_45235104_G_T	-0.141867286	0.057650029	13153	('ENSG00000160214', '21_45235104_G_T')	0.472434698	pseudotime	sterol_biosynthesis
ENSG00000139190	12_6598898_T_C	0.271175645	0.057736971	5662	('ENSG00000139190', '12_6598898_T_C')	0.586219256	pseudotime	G2_M_transition
ENSG00000187990	6_26271241_G_A	25.42843782	0.057757165	12	('ENSG00000187990', '6_26271241_G_A')	0.58974359	pseudotime	G2_M_transition
ENSG00000151552	4_17527113_A_G	-0.115787026	0.057838104	9158	('ENSG00000151552', '4_17527113_A_G')	0.341799934	pseudotime	G1_S_transition
ENSG00000196172	19_23982470_G_T	-1.800905123	0.057996526	80	('ENSG00000196172', '19_23982470_G_T')	0.349027778	pseudotime	G1_S_transition
ENSG00000241837	21_35292665_A_G	0.264609311	0.057998254	2396	('ENSG00000241837', '21_35292665_A_G')	0.512864783	pseudotime	G2_M_transition
ENSG00000173156	11_66840299_C_T	-0.435889116	0.058020144	1033	('ENSG00000173156', '11_66840299_C_T')	0.343667006	pseudotime	G1_S_transition
ENSG00000173156	11_66824261_C_T	-0.435889116	0.058020144	1033	('ENSG00000173156', '11_66824261_C_T')	0.343667006	pseudotime	G1_S_transition
ENSG00000169604	2_69352487_G_T	0.809450261	0.058043759	723	('ENSG00000169604', '2_69352487_G_T')	0.437412358	pseudotime	sterol_biosynthesis
ENSG00000187634	1_840753_T_C	-1.647645533	0.058057533	447	('ENSG00000187634', '1_840753_T_C')	0.423018341	pseudotime	sterol_biosynthesis
ENSG00000126214	14_104014935_G_T	-0.087476024	0.058085311	13075	('ENSG00000126214', '14_104014935_G_T')	0.482509033	pseudotime	G1_S_transition
ENSG00000204531	6_31128552_A_C	0.206655538	0.058108377	1225	('ENSG00000204531', '6_31128552_A_C')	0.054250377	pseudotime	G2_M_transition
ENSG00000204531	6_31132414_G_A	0.206655538	0.058108377	1225	('ENSG00000204531', '6_31132414_G_A')	0.054250377	pseudotime	G2_M_transition
ENSG00000187824	17_10625371_A_G	-0.530007556	0.058143309	2882	('ENSG00000187824', '17_10625371_A_G')	0.589741744	pseudotime	respiration
ENSG00000123179	13_50344984_A_G	-0.35501079	0.058175621	1232	('ENSG00000123179', '13_50344984_A_G')	0.568167058	pseudotime	G1_S_transition
ENSG00000144034	2_73858244_G_A	-0.124320298	0.058198067	6028	('ENSG00000144034', '2_73858244_G_A')	0.526040816	pseudotime	G1_S_transition
ENSG00000172878	2_172783198_C_T	1.508504134	0.05822094	255	('ENSG00000172878', '2_172783198_C_T')	0.512962963	pseudotime	G2_M_transition
ENSG00000102580	13_96540793_G_A	-0.441883701	0.05830064	902	('ENSG00000102580', '13_96540793_G_A')	0.464732055	pseudotime	G1_S_transition
ENSG00000197594	6_132140203_T_C	0.526420282	0.058351819	2520	('ENSG00000197594', '6_132140203_T_C')	0.539971798	pseudotime	respiration
ENSG00000135390	12_54022602_T_C	0.769645413	0.05842519	1267	('ENSG00000135390', '12_54022602_T_C')	0.536885583	pseudotime	respiration
ENSG00000111358	12_124219000_G_A	0.198406643	0.058501009	8595	('ENSG00000111358', '12_124219000_G_A')	0.507932594	pseudotime	G2_M_transition
ENSG00000071626	19_1388538_C_T	0.851459695	0.058523892	234	('ENSG00000071626', '19_1388538_C_T')	0.520461992	pseudotime	G1_S_transition
ENSG00000106299	7_123370403_C_T	-0.154862008	0.058669505	10574	('ENSG00000106299', '7_123370403_C_T')	0.481680588	pseudotime	G2_M_transition
ENSG00000124228	20_47942241_G_A	-0.216147655	0.058694628	6700	('ENSG00000124228', '20_47942241_G_A')	0.510245389	pseudotime	sterol_biosynthesis
ENSG00000167005	16_56415786_C_T	-0.213625043	0.058742506	3117	('ENSG00000167005', '16_56415786_C_T')	0.510775385	pseudotime	G1_S_transition
ENSG00000204347	17_72328361_G_T	2.270114418	0.058751085	963	('ENSG00000204347', '17_72328361_G_T')	0.503477741	pseudotime	respiration
ENSG00000115762	2_131861401_T_G	0.213168522	0.058771409	5008	('ENSG00000115762', '2_131861401_T_G')	0.508062834	pseudotime	sterol_biosynthesis
ENSG00000140365	15_75636490_G_A	-0.673908582	0.058868574	1072	('ENSG00000140365', '15_75636490_G_A')	0.421684681	pseudotime	G2_M_transition
ENSG00000075407	10_38486141_C_A	0.416806086	0.058884181	5241	('ENSG00000075407', '10_38486141_C_A')	0.584199101	pseudotime	respiration
ENSG00000198171	20_3180403_G_A	-0.26052783	0.059007214	4231	('ENSG00000198171', '20_3180403_G_A')	0.517309123	pseudotime	sterol_biosynthesis
ENSG00000115446	2_99151434_A_G	0.10723593	0.059044632	11054	('ENSG00000115446', '2_99151434_A_G')	0.467084037	pseudotime	G1_S_transition
ENSG00000213619	11_47687147_A_G	-0.447728162	0.059055347	1612	('ENSG00000213619', '11_47687147_A_G')	0.635854716	pseudotime	sterol_biosynthesis
ENSG00000213281	1_115249843_G_A	0.215195661	0.059072886	11170	('ENSG00000213281', '1_115249843_G_A')	0.524102612	pseudotime	respiration
ENSG00000188732	7_23719766_G_A	-0.248576539	0.059136871	5225	('ENSG00000188732', '7_23719766_G_A')	0.413452914	pseudotime	sterol_biosynthesis
ENSG00000206535	3_100181999_G_T	-0.196264154	0.059209587	4977	('ENSG00000206535', '3_100181999_G_T')	0.422735883	pseudotime	G1_S_transition
ENSG00000204237	17_79687893_C_T	0.497540542	0.05926924	1358	('ENSG00000204237', '17_79687893_C_T')	0.602434707	pseudotime	sterol_biosynthesis
ENSG00000143162	1_167531272_G_A	-0.204475419	0.059287559	3898	('ENSG00000143162', '1_167531272_G_A')	0.560502215	pseudotime	G1_S_transition
ENSG00000166165	14_104084841_C_T	-0.165699381	0.05932163	8749	('ENSG00000166165', '14_104084841_C_T')	0.476099364	pseudotime	respiration
ENSG00000166260	17_52978674_A_T	0.149417088	0.059388806	6552	('ENSG00000166260', '17_52978674_A_T')	0.4309923	pseudotime	G1_S_transition
ENSG00000171055	2_36825137_G_A	0.176533519	0.059417072	4518	('ENSG00000171055', '2_36825137_G_A')	0.21928122	pseudotime	G1_S_transition
ENSG00000167601	19_41773797_G_A	-0.463478591	0.059502453	845	('ENSG00000167601', '19_41773797_G_A')	0.534038742	pseudotime	G1_S_transition
ENSG00000109089	17_73039818_C_T	0.907208411	0.059552681	660	('ENSG00000109089', '17_73039818_C_T')	0.562866092	pseudotime	respiration
ENSG00000116213	1_3572732_A_G	-0.22611604	0.059689355	6811	('ENSG00000116213', '1_3572732_A_G')	0.530451354	pseudotime	sterol_biosynthesis
ENSG00000117519	1_95427422_C_G	-0.082527056	0.05969488	5641	('ENSG00000117519', '1_95427422_C_G')	0.426452608	pseudotime	G1_S_transition
ENSG00000160193	21_44238289_T_C	0.393256409	0.059920089	5029	('ENSG00000160193', '21_44238289_T_C')	0.374352839	pseudotime	respiration
ENSG00000236624	1_45943156_T_C	-0.358482545	0.059963441	1884	('ENSG00000236624', '1_45943156_T_C')	0.670608591	pseudotime	G1_S_transition
ENSG00000141655	18_59990654_C_T	-0.282753198	0.060022244	2865	('ENSG00000141655', '18_59990654_C_T')	0.514779065	pseudotime	G1_S_transition
ENSG00000203724	1_197919693_A_G	0.754109266	0.060032049	756	('ENSG00000203724', '1_197919693_A_G')	0.525192354	pseudotime	sterol_biosynthesis
ENSG00000177602	17_3629698_A_G	-0.195273927	0.060072992	7030	('ENSG00000177602', '17_3629698_A_G')	0.535577889	pseudotime	G1_S_transition
ENSG00000226479	2_120997857_A_T	-0.731640335	0.060093602	1426	('ENSG00000226479', '2_120997857_A_T')	0.513652956	pseudotime	respiration
ENSG00000141232	17_48919039_C_T	0.175659364	0.06016092	7816	('ENSG00000141232', '17_48919039_C_T')	0.639588395	pseudotime	sterol_biosynthesis
ENSG00000135597	6_139147954_G_T	-0.502300654	0.060181028	1819	('ENSG00000135597', '6_139147954_G_T')	0.497246705	pseudotime	sterol_biosynthesis
ENSG00000168038	3_41867613_A_T	-0.300436217	0.060195678	4175	('ENSG00000168038', '3_41867613_A_T')	0.539873176	pseudotime	G2_M_transition
ENSG00000063761	14_78214021_C_T	-0.58629612	0.060247479	3597	('ENSG00000063761', '14_78214021_C_T')	0.411364238	pseudotime	respiration
ENSG00000177697	11_834389_T_C	0.137261525	0.060292085	9044	('ENSG00000177697', '11_834389_T_C')	0.408062719	pseudotime	sterol_biosynthesis
ENSG00000183891	2_20082172_T_C	0.22580068	0.060308127	2926	('ENSG00000183891', '2_20082172_T_C')	0.738289907	pseudotime	G1_S_transition
ENSG00000163703	3_9975386_C_G	1.13167103	0.060309496	655	('ENSG00000163703', '3_9975386_C_G')	0.661410497	pseudotime	respiration
ENSG00000188493	19_41252736_C_G	0.247921033	0.060325746	5759	('ENSG00000188493', '19_41252736_C_G')	0.425432611	pseudotime	sterol_biosynthesis
ENSG00000198130	2_191136004_C_A	0.107181072	0.06032583	12482	('ENSG00000198130', '2_191136004_C_A')	0.53595153	pseudotime	G1_S_transition
ENSG00000068796	5_61728980_G_T	-0.85967731	0.060408994	1166	('ENSG00000068796', '5_61728980_G_T')	0.516130371	pseudotime	respiration
ENSG00000111913	6_24979164_T_A	-1.141006232	0.060473337	923	('ENSG00000111913', '6_24979164_T_A')	0.645023317	pseudotime	sterol_biosynthesis
ENSG00000122512	7_6091766_G_A	-0.429745354	0.060507083	2090	('ENSG00000122512', '7_6091766_G_A')	0.497770876	pseudotime	sterol_biosynthesis
ENSG00000186283	1_179008935_T_C	0.145910076	0.060555174	8245	('ENSG00000186283', '1_179008935_T_C')	0.469286244	pseudotime	G1_S_transition
ENSG00000006042	17_31155529_G_A	-0.103578844	0.060568326	12650	('ENSG00000006042', '17_31155529_G_A')	0.507769694	pseudotime	G2_M_transition
ENSG00000117569	1_97153245_G_A	-0.201612484	0.060607882	13415	('ENSG00000117569', '1_97153245_G_A')	0.42812124	pseudotime	respiration
ENSG00000272325	6_34227935_T_C	-0.322918664	0.060672847	3708	('ENSG00000272325', '6_34227935_T_C')	0.634166012	pseudotime	respiration
ENSG00000167526	16_89639226_C_G	0.030281355	0.060755673	14831	('ENSG00000167526', '16_89639226_C_G')	0.401843973	pseudotime	sterol_biosynthesis
ENSG00000087076	19_49418660_T_C	0.328528198	0.060847447	1622	('ENSG00000087076', '19_49418660_T_C')	0.508407384	pseudotime	G1_S_transition
ENSG00000160256	21_46378941_G_A	-0.268934064	0.060867954	2914	('ENSG00000160256', '21_46378941_G_A')	0.555915185	pseudotime	sterol_biosynthesis
ENSG00000174501	2_96657575_A_G	0.550791867	0.060871045	1183	('ENSG00000174501', '2_96657575_A_G')	0.407421702	pseudotime	G2_M_transition
ENSG00000063854	16_1756051_G_C	0.875710426	0.060938481	748	('ENSG00000063854', '16_1756051_G_C')	0.406765041	pseudotime	respiration
ENSG00000081059	5_133452495_C_T	0.838323155	0.061228249	1102	('ENSG00000081059', '5_133452495_C_T')	0.554587451	pseudotime	respiration
ENSG00000126777	14_56027990_G_A	-0.083547793	0.061242391	13577	('ENSG00000126777', '14_56027990_G_A')	0.455571654	pseudotime	sterol_biosynthesis
ENSG00000138071	2_65480285_C_T	-0.087103043	0.061427213	11843	('ENSG00000138071', '2_65480285_C_T')	0.530273453	pseudotime	G1_S_transition
ENSG00000093072	22_17680519_A_C	0.193027034	0.061510118	8320	('ENSG00000093072', '22_17680519_A_C')	0.548811445	pseudotime	sterol_biosynthesis
ENSG00000108590	17_6562762_C_T	-0.261159022	0.061721495	3024	('ENSG00000108590', '17_6562762_C_T')	0.508470155	pseudotime	G1_S_transition
ENSG00000079691	6_25512063_A_T	0.508101079	0.061724644	901	('ENSG00000079691', '6_25512063_A_T')	0.597297347	pseudotime	G1_S_transition
ENSG00000163961	3_196211219_T_C	0.137224149	0.061825793	5380	('ENSG00000163961', '3_196211219_T_C')	0.188080255	pseudotime	G1_S_transition
ENSG00000111850	6_87933853_C_T	0.29967103	0.061845266	4508	('ENSG00000111850', '6_87933853_C_T')	0.474511084	pseudotime	G2_M_transition
ENSG00000183098	13_93914063_A_G	0.19044337	0.061863498	5446	('ENSG00000183098', '13_93914063_A_G')	0.493044616	pseudotime	G1_S_transition
ENSG00000144182	2_99706817_A_G	-0.259102946	0.061960386	6133	('ENSG00000144182', '2_99706817_A_G')	0.551267978	pseudotime	sterol_biosynthesis
ENSG00000132386	17_1689107_C_T	-0.195120124	0.062088803	5465	('ENSG00000132386', '17_1689107_C_T')	0.582454561	pseudotime	G1_S_transition
ENSG00000125731	19_6723124_A_T	0.582166959	0.062249186	2675	('ENSG00000125731', '19_6723124_A_T')	0.485117555	pseudotime	respiration
ENSG00000143013	1_87705872_G_A	-6.524736583	0.062272343	25	('ENSG00000143013', '1_87705872_G_A')	0.263333333	pseudotime	respiration
ENSG00000135968	2_109128632_T_C	0.36430548	0.062282212	3011	('ENSG00000135968', '2_109128632_T_C')	0.444535523	pseudotime	sterol_biosynthesis
ENSG00000213160	2_170617443_T_C	0.396861981	0.062381449	4091	('ENSG00000213160', '2_170617443_T_C')	0.408427856	pseudotime	respiration
ENSG00000165948	14_94569247_A_T	-0.468467008	0.062473184	1595	('ENSG00000165948', '14_94569247_A_T')	0.469869463	pseudotime	G2_M_transition
ENSG00000205771	15_44074275_T_C	1.547929196	0.062478296	317	('ENSG00000205771', '15_44074275_T_C')	0.359857588	pseudotime	respiration
ENSG00000086062	9_33113322_C_T	0.264668955	0.062554407	2681	('ENSG00000086062', '9_33113322_C_T')	0.499378158	pseudotime	G2_M_transition
ENSG00000170989	1_101636948_A_G	-0.661231492	0.062661503	1740	('ENSG00000170989', '1_101636948_A_G')	0.491611098	pseudotime	respiration
ENSG00000109762	4_186118126_G_A	2.132212178	0.062690676	315	('ENSG00000109762', '4_186118126_G_A')	0.462926584	pseudotime	respiration
ENSG00000104763	8_17915839_A_T	0.188960567	0.06272511	3677	('ENSG00000104763', '8_17915839_A_T')	0.424828932	pseudotime	G1_S_transition
ENSG00000170855	12_120889691_T_C	-0.332699916	0.062728827	3007	('ENSG00000170855', '12_120889691_T_C')	0.501200512	pseudotime	respiration
ENSG00000100033	22_18915282_C_T	-0.61526666	0.062743411	676	('ENSG00000100033', '22_18915282_C_T')	0.678750868	pseudotime	sterol_biosynthesis
ENSG00000056736	3_53956345_C_G	-0.652288954	0.062781434	2293	('ENSG00000056736', '3_53956345_C_G')	0.507486804	pseudotime	respiration
ENSG00000014164	8_144522387_G_T	-0.228180819	0.062797176	5979	('ENSG00000014164', '8_144522387_G_T')	0.490171026	pseudotime	G2_M_transition
ENSG00000168385	2_242189231_T_C	0.158199358	0.062846189	4685	('ENSG00000168385', '2_242189231_T_C')	0.570038899	pseudotime	G2_M_transition
ENSG00000168385	2_242191689_G_A	0.158199358	0.062846189	4685	('ENSG00000168385', '2_242191689_G_A')	0.570038899	pseudotime	G2_M_transition
ENSG00000189241	6_116667857_A_C	-0.110670591	0.062950503	13734	('ENSG00000189241', '6_116667857_A_C')	0.362527766	pseudotime	sterol_biosynthesis
ENSG00000105939	7_138734838_A_G	0.139569953	0.062951079	16617	('ENSG00000105939', '7_138734838_A_G')	0.279806267	pseudotime	respiration
ENSG00000131127	4_343527_G_C	2.289581307	0.06295191	164	('ENSG00000131127', '4_343527_G_C')	0.298995984	pseudotime	respiration
ENSG00000131127	4_389944_C_T	2.289581307	0.06295191	164	('ENSG00000131127', '4_389944_C_T')	0.298995984	pseudotime	respiration
ENSG00000186687	5_130584759_G_A	0.959652295	0.063003989	765	('ENSG00000186687', '5_130584759_G_A')	0.486610543	pseudotime	respiration
ENSG00000173272	2_132243019_C_T	-0.346804855	0.063032211	2892	('ENSG00000173272', '2_132243019_C_T')	0.537576064	pseudotime	sterol_biosynthesis
ENSG00000115211	2_27677763_C_T	-0.651196635	0.063071593	1512	('ENSG00000115211', '2_27677763_C_T')	0.507997474	pseudotime	respiration
ENSG00000111907	6_125591614_A_G	1.770838885	0.063214762	125	('ENSG00000111907', '6_125591614_A_G')	0.463501292	pseudotime	G2_M_transition
ENSG00000173588	12_94661045_G_A	-0.784530498	0.06330412	735	('ENSG00000173588', '12_94661045_G_A')	0.494311652	pseudotime	sterol_biosynthesis
ENSG00000165487	13_22065685_C_T	-0.113666472	0.063305363	15503	('ENSG00000165487', '13_22065685_C_T')	0.536389718	pseudotime	G2_M_transition
ENSG00000130770	1_28576919_G_A	0.100011723	0.063372987	12204	('ENSG00000130770', '1_28576919_G_A')	0.491238827	pseudotime	G2_M_transition
ENSG00000117859	1_52169110_T_C	-0.128456968	0.063383752	7575	('ENSG00000117859', '1_52169110_T_C')	0.479994723	pseudotime	G1_S_transition
ENSG00000074696	15_65816621_C_T	0.13801631	0.063384003	5111	('ENSG00000074696', '15_65816621_C_T')	0.536729696	pseudotime	sterol_biosynthesis
ENSG00000168411	16_74587135_T_A	-0.085353742	0.06340824	16489	('ENSG00000168411', '16_74587135_T_A')	0.46591144	pseudotime	G1_S_transition
ENSG00000181649	11_2946522_G_A	-0.272727935	0.063569602	2625	('ENSG00000181649', '11_2946522_G_A')	0.674768528	pseudotime	G1_S_transition
ENSG00000084093	4_57818637_G_A	0.970286641	0.063601179	856	('ENSG00000084093', '4_57818637_G_A')	0.496961018	pseudotime	respiration
ENSG00000143643	1_231115887_A_C	0.305225842	0.063686922	3989	('ENSG00000143643', '1_231115887_A_C')	0.444875131	pseudotime	G2_M_transition
ENSG00000124575	6_26205052_G_A	-0.233857156	0.063819534	3307	('ENSG00000124575', '6_26205052_G_A')	0.680169676	pseudotime	G2_M_transition
ENSG00000136856	9_130166857_T_C	-0.174535106	0.063828139	9579	('ENSG00000136856', '9_130166857_T_C')	0.390584449	pseudotime	G2_M_transition
ENSG00000146707	7_76177284_C_T	0.202386916	0.06389143	6216	('ENSG00000146707', '7_76177284_C_T')	0.766641014	pseudotime	sterol_biosynthesis
ENSG00000146707	7_76224198_A_G	0.202386916	0.06389143	6216	('ENSG00000146707', '7_76224198_A_G')	0.766641014	pseudotime	sterol_biosynthesis
ENSG00000146707	7_76205891_G_A	0.202386916	0.06389143	6216	('ENSG00000146707', '7_76205891_G_A')	0.766641014	pseudotime	sterol_biosynthesis
ENSG00000100413	22_41906325_C_T	-0.222794599	0.064002802	5937	('ENSG00000100413', '22_41906325_C_T')	0.321239393	pseudotime	sterol_biosynthesis
ENSG00000140319	15_40323692_A_G	-0.044398579	0.064063287	6242	('ENSG00000140319', '15_40323692_A_G')	0.473430216	pseudotime	G2_M_transition
ENSG00000140319	15_40328575_G_C	-0.044398579	0.064063287	6242	('ENSG00000140319', '15_40328575_G_C')	0.473430216	pseudotime	G2_M_transition
ENSG00000131016	6_151561981_A_T	0.175072013	0.064127606	8061	('ENSG00000131016', '6_151561981_A_T')	0.518255756	pseudotime	sterol_biosynthesis
ENSG00000028310	5_827763_G_A	-0.342396871	0.064142191	2981	('ENSG00000028310', '5_827763_G_A')	0.578383443	pseudotime	G2_M_transition
ENSG00000185437	21_40927167_T_C	-0.28876415	0.06419761	2135	('ENSG00000185437', '21_40927167_T_C')	0.541762016	pseudotime	G1_S_transition
ENSG00000137413	6_42014140_C_T	-0.254633953	0.064247005	5600	('ENSG00000137413', '6_42014140_C_T')	0.450105765	pseudotime	sterol_biosynthesis
ENSG00000182670	21_38434625_T_C	0.197304548	0.06433116	12318	('ENSG00000182670', '21_38434625_T_C')	0.478354204	pseudotime	respiration
ENSG00000110442	11_36314135_T_A	-0.656230221	0.064358884	634	('ENSG00000110442', '11_36314135_T_A')	0.456918381	pseudotime	G1_S_transition
ENSG00000105443	19_48972539_A_C	0.308754596	0.064437307	2428	('ENSG00000105443', '19_48972539_A_C')	0.454057651	pseudotime	G2_M_transition
ENSG00000139372	12_104330530_T_C	0.247807297	0.064500102	5205	('ENSG00000139372', '12_104330530_T_C')	0.446160578	pseudotime	G2_M_transition
ENSG00000185485	3_195757067_A_C	0.875924437	0.064539235	1037	('ENSG00000185485', '3_195757067_A_C')	0.496769074	pseudotime	respiration
ENSG00000211455	12_27329738_C_A	0.351950677	0.064581499	3201	('ENSG00000211455', '12_27329738_C_A')	0.481747436	pseudotime	G2_M_transition
ENSG00000172992	17_43095854_G_A	-0.185434801	0.064619725	7579	('ENSG00000172992', '17_43095854_G_A')	0.459053811	pseudotime	G2_M_transition
ENSG00000180817	10_72015573_T_G	0.183492912	0.064759712	2086	('ENSG00000180817', '10_72015573_T_G')	0.46522164	pseudotime	G1_S_transition
ENSG00000119147	2_106629792_G_C	-0.945230551	0.064800895	876	('ENSG00000119147', '2_106629792_G_C')	0.512492377	pseudotime	G2_M_transition
ENSG00000169372	12_94336451_T_C	0.77835366	0.064806671	810	('ENSG00000169372', '12_94336451_T_C')	0.536821326	pseudotime	G2_M_transition
ENSG00000025293	20_34433741_C_T	0.49595904	0.064892896	874	('ENSG00000025293', '20_34433741_C_T')	0.466245924	pseudotime	G1_S_transition
ENSG00000104728	8_1821955_G_C	-0.298666047	0.064924048	5419	('ENSG00000104728', '8_1821955_G_C')	0.360399139	pseudotime	respiration
ENSG00000171298	17_78075228_C_T	0.272549066	0.064966318	8724	('ENSG00000171298', '17_78075228_C_T')	0.382775491	pseudotime	respiration
ENSG00000126775	14_55965724_G_A	-0.257081606	0.06497389	4984	('ENSG00000126775', '14_55965724_G_A')	0.524628549	pseudotime	G2_M_transition
ENSG00000179833	2_64852336_G_C	-1.691765765	0.065061965	449	('ENSG00000179833', '2_64852336_G_C')	0.535202115	pseudotime	respiration
ENSG00000159352	1_151144057_C_T	0.190949776	0.065157387	1133	('ENSG00000159352', '1_151144057_C_T')	0.505976877	pseudotime	sterol_biosynthesis
ENSG00000196152	9_130210111_T_C	-0.33049088	0.065315054	3537	('ENSG00000196152', '9_130210111_T_C')	0.43050213	pseudotime	G2_M_transition
ENSG00000124380	2_70110249_G_T	0.136082464	0.065423126	10039	('ENSG00000124380', '2_70110249_G_T')	0.51387424	pseudotime	G2_M_transition
ENSG00000135622	2_74956805_C_T	-0.63299888	0.065611412	548	('ENSG00000135622', '2_74956805_C_T')	0.44962383	pseudotime	G1_S_transition
ENSG00000241258	7_65589939_C_T	-0.153468051	0.06567295	7781	('ENSG00000241258', '7_65589939_C_T')	0.543784381	pseudotime	G1_S_transition
ENSG00000115392	2_58418948_C_A	-0.265591456	0.065831385	2852	('ENSG00000115392', '2_58418948_C_A')	0.48840326	pseudotime	sterol_biosynthesis
ENSG00000138744	4_76859615_A_T	0.632666096	0.065915052	2499	('ENSG00000138744', '4_76859615_A_T')	0.672624455	pseudotime	respiration
ENSG00000074696	15_65816621_C_T	0.13856608	0.06615722	5111	('ENSG00000074696', '15_65816621_C_T')	0.536729696	pseudotime	G2_M_transition
ENSG00000138111	10_104221539_A_G	-0.218453634	0.066183605	7433	('ENSG00000138111', '10_104221539_A_G')	0.418276579	pseudotime	G2_M_transition
ENSG00000167641	19_38735804_A_T	-0.329642946	0.066280345	2894	('ENSG00000167641', '19_38735804_A_T')	0.377335598	pseudotime	sterol_biosynthesis
ENSG00000180104	5_429582_G_T	0.172661493	0.066319597	9048	('ENSG00000180104', '5_429582_G_T')	0.753352818	pseudotime	sterol_biosynthesis
ENSG00000257949	17_74022213_C_T	-5.070380854	0.066418279	16	('ENSG00000257949', '17_74022213_C_T')	0.470588235	pseudotime	G1_S_transition
ENSG00000257949	17_74021304_A_G	-5.070380854	0.066418279	16	('ENSG00000257949', '17_74021304_A_G')	0.470588235	pseudotime	G1_S_transition
ENSG00000116752	1_115110683_A_C	-0.096409972	0.066439004	16947	('ENSG00000116752', '1_115110683_A_C')	0.525666185	pseudotime	G2_M_transition
ENSG00000243970	1_39948339_C_T	2.300834399	0.066445222	212	('ENSG00000243970', '1_39948339_C_T')	0.514875389	pseudotime	respiration
ENSG00000175567	11_73680776_C_T	0.181677185	0.066453393	10443	('ENSG00000175567', '11_73680776_C_T')	0.536896544	pseudotime	respiration
ENSG00000123892	11_87948516_G_A	-0.284006263	0.066503902	5073	('ENSG00000123892', '11_87948516_G_A')	0.484942284	pseudotime	sterol_biosynthesis
ENSG00000185127	6_170065895_G_A	-0.561269355	0.066611401	1417	('ENSG00000185127', '6_170065895_G_A')	0.551834397	pseudotime	sterol_biosynthesis
ENSG00000124422	17_20897584_T_C	0.085102869	0.066619857	9292	('ENSG00000124422', '17_20897584_T_C')	0.583833398	pseudotime	sterol_biosynthesis
ENSG00000135018	9_86175985_A_G	0.440685621	0.066651646	2217	('ENSG00000135018', '9_86175985_A_G')	0.509987271	pseudotime	respiration
ENSG00000243678	17_49243804_A_T	0.097807877	0.06668039	16214	('ENSG00000243678', '17_49243804_A_T')	0.405092922	pseudotime	respiration
ENSG00000203485	14_105216381_C_T	-0.248601965	0.066681879	4839	('ENSG00000203485', '14_105216381_C_T')	0.500721341	pseudotime	G2_M_transition
ENSG00000121058	17_55095153_G_A	0.938314092	0.066702389	364	('ENSG00000121058', '17_55095153_G_A')	0.451845537	pseudotime	sterol_biosynthesis
ENSG00000174501	2_96657575_A_G	0.799705608	0.066728158	1183	('ENSG00000174501', '2_96657575_A_G')	0.407421702	pseudotime	respiration
ENSG00000144036	2_73060015_A_G	-0.281532766	0.066738238	3986	('ENSG00000144036', '2_73060015_A_G')	0.515383874	pseudotime	G2_M_transition
ENSG00000135070	9_88927549_A_G	-0.170499072	0.066797238	10071	('ENSG00000135070', '9_88927549_A_G')	0.413749237	pseudotime	sterol_biosynthesis
ENSG00000168268	3_52531681_G_A	-0.660450251	0.066807587	924	('ENSG00000168268', '3_52531681_G_A')	0.483897838	pseudotime	sterol_biosynthesis
ENSG00000076003	2_136672678_T_A	-0.180951684	0.067003911	4824	('ENSG00000076003', '2_136672678_T_A')	0.540693195	pseudotime	G1_S_transition
ENSG00000166450	15_56065887_A_G	0.770899756	0.0670468	1568	('ENSG00000166450', '15_56065887_A_G')	0.495360912	pseudotime	respiration
ENSG00000183763	3_49913705_T_C	0.293811562	0.067120074	4183	('ENSG00000183763', '3_49913705_T_C')	0.490488251	pseudotime	sterol_biosynthesis
ENSG00000166337	11_6638506_A_T	-0.207316085	0.067155952	9814	('ENSG00000166337', '11_6638506_A_T')	0.55183955	pseudotime	respiration
ENSG00000145632	5_57701001_G_A	-0.442632274	0.067229032	2087	('ENSG00000145632', '5_57701001_G_A')	0.52146527	pseudotime	G2_M_transition
ENSG00000198826	15_32947045_T_G	0.450379771	0.067230924	2069	('ENSG00000198826', '15_32947045_T_G')	0.559587434	pseudotime	sterol_biosynthesis
ENSG00000167930	16_201754_A_G	0.304493533	0.067240932	2099	('ENSG00000167930', '16_201754_A_G')	0.51529996	pseudotime	G2_M_transition
ENSG00000156253	21_30330451_G_A	-0.773619596	0.067249078	722	('ENSG00000156253', '21_30330451_G_A')	0.797954704	pseudotime	respiration
ENSG00000136732	2_127401993_T_C	0.20411523	0.067256677	6323	('ENSG00000136732', '2_127401993_T_C')	0.521347502	pseudotime	G2_M_transition
ENSG00000138085	2_27407831_G_A	0.164910533	0.067320223	2930	('ENSG00000138085', '2_27407831_G_A')	0.495782285	pseudotime	sterol_biosynthesis
ENSG00000112290	6_110364945_C_G	0.557228907	0.067340424	1022	('ENSG00000112290', '6_110364945_C_G')	0.504388258	pseudotime	G2_M_transition
ENSG00000197329	2_64342177_C_T	-0.106493414	0.067360043	11392	('ENSG00000197329', '2_64342177_C_T')	0.555211027	pseudotime	G1_S_transition
ENSG00000196935	12_64207551_T_C	-0.574223071	0.067394076	1086	('ENSG00000196935', '12_64207551_T_C')	0.580116656	pseudotime	G2_M_transition
ENSG00000196792	14_31377327_T_C	0.703595939	0.067511957	432	('ENSG00000196792', '14_31377327_T_C')	0.487706358	pseudotime	G1_S_transition
ENSG00000213123	3_196017628_G_A	5.397050434	0.067536463	26	('ENSG00000213123', '3_196017628_G_A')	0.461538462	pseudotime	sterol_biosynthesis
ENSG00000231205	19_20597741_A_T	-6.876575534	0.067574286	10	('ENSG00000231205', '19_20597741_A_T')	0.333333333	pseudotime	G1_S_transition
ENSG00000231205	19_20597786_A_C	-6.876575534	0.067574286	10	('ENSG00000231205', '19_20597786_A_C')	0.3	pseudotime	G1_S_transition
ENSG00000249459	17_18684952_C_T	-0.873770344	0.067619732	433	('ENSG00000249459', '17_18684952_C_T')	0.67052056	pseudotime	G2_M_transition
ENSG00000084207	11_67376887_G_C	0.258370415	0.067650826	2284	('ENSG00000084207', '11_67376887_G_C')	0.522177294	pseudotime	respiration
ENSG00000100321	22_39646201_T_C	0.889107853	0.067755305	1053	('ENSG00000100321', '22_39646201_T_C')	0.495183942	pseudotime	respiration
ENSG00000187608	1_958248_A_G	0.151164591	0.067803592	5668	('ENSG00000187608', '1_958248_A_G')	0.579779067	pseudotime	G1_S_transition
ENSG00000159055	21_33619812_C_T	0.178765804	0.06790811	8104	('ENSG00000159055', '21_33619812_C_T')	0.457648771	pseudotime	G2_M_transition
ENSG00000205771	15_44107812_C_T	-2.526016947	0.067947555	84	('ENSG00000205771', '15_44107812_C_T')	0.693181818	pseudotime	respiration
ENSG00000145730	5_102388395_A_G	0.141084527	0.068043887	8525	('ENSG00000145730', '5_102388395_A_G')	0.441302429	pseudotime	G1_S_transition
ENSG00000060642	1_27220521_T_G	-0.510028876	0.068144677	1377	('ENSG00000060642', '1_27220521_T_G')	0.385572634	pseudotime	G2_M_transition
ENSG00000138095	2_44100849_T_C	0.230440798	0.068156277	2539	('ENSG00000138095', '2_44100849_T_C')	0.550105891	pseudotime	G1_S_transition
ENSG00000132406	4_4263485_T_C	-0.29574494	0.068158916	5858	('ENSG00000132406', '4_4263485_T_C')	0.524780115	pseudotime	respiration
ENSG00000161036	7_102108532_G_A	0.219866362	0.068186117	5912	('ENSG00000161036', '7_102108532_G_A')	0.550814103	pseudotime	sterol_biosynthesis
ENSG00000140995	16_90113107_C_A	0.329747698	0.068216138	4510	('ENSG00000140995', '16_90113107_C_A')	0.471146003	pseudotime	respiration
ENSG00000170540	16_18787646_T_C	0.097735423	0.06823792	6063	('ENSG00000170540', '16_18787646_T_C')	0.476731935	pseudotime	G1_S_transition
ENSG00000065665	10_12096616_T_G	-0.214982342	0.068414675	6906	('ENSG00000065665', '10_12096616_T_G')	0.504455447	pseudotime	sterol_biosynthesis
ENSG00000085871	4_140550024_T_C	-0.371476711	0.068454126	897	('ENSG00000085871', '4_140550024_T_C')	0.33156486	pseudotime	G1_S_transition
ENSG00000081791	5_141330544_A_G	-0.204579356	0.068463739	7440	('ENSG00000081791', '5_141330544_A_G')	0.445200364	pseudotime	G2_M_transition
ENSG00000179750	22_39358037_A_C	-1.186649823	0.06848644	688	('ENSG00000179750', '22_39358037_A_C')	0.538413037	pseudotime	respiration
ENSG00000099949	22_21337266_G_A	0.549883168	0.068502451	2937	('ENSG00000099949', '22_21337266_G_A')	0.519561619	pseudotime	respiration
ENSG00000104805	19_49396499_C_T	-0.268299525	0.068544943	2782	('ENSG00000104805', '19_49396499_C_T')	0.473096096	pseudotime	sterol_biosynthesis
ENSG00000143494	1_213079941_T_C	-0.533922619	0.068547807	3216	('ENSG00000143494', '1_213079941_T_C')	0.510474927	pseudotime	respiration
ENSG00000064666	19_1039323_C_G	-0.064202246	0.068574548	8717	('ENSG00000064666', '19_1039323_C_G')	0.495394432	pseudotime	sterol_biosynthesis
ENSG00000255823	11_10510152_A_C	1.576611987	0.068575306	37	('ENSG00000255823', '11_10510152_A_C')	0.608108108	pseudotime	G1_S_transition
ENSG00000176731	8_86173311_G_T	0.752846499	0.068623696	1285	('ENSG00000176731', '8_86173311_G_T')	0.562448389	pseudotime	respiration
ENSG00000105701	19_18721451_G_A	-1.37621379	0.068626318	263	('ENSG00000105701', '19_18721451_G_A')	0.461541996	pseudotime	respiration
ENSG00000121058	17_55095153_G_A	0.788415472	0.068635832	364	('ENSG00000121058', '17_55095153_G_A')	0.451845537	pseudotime	G1_S_transition
ENSG00000114648	3_47328744_C_T	0.558767959	0.068641768	2543	('ENSG00000114648', '3_47328744_C_T')	0.409894099	pseudotime	respiration
ENSG00000196151	2_160146120_A_G	0.421015787	0.068645611	3870	('ENSG00000196151', '2_160146120_A_G')	0.428211341	pseudotime	respiration
ENSG00000097046	1_92021464_C_T	0.20647885	0.068728976	7246	('ENSG00000097046', '1_92021464_C_T')	0.424339872	pseudotime	G2_M_transition
ENSG00000116157	1_53074980_C_G	0.28126292	0.068788969	7023	('ENSG00000116157', '1_53074980_C_G')	0.443336925	pseudotime	respiration
ENSG00000198496	17_41377410_G_A	0.646405653	0.068808193	768	('ENSG00000198496', '17_41377410_G_A')	0.695183256	pseudotime	sterol_biosynthesis
ENSG00000146263	6_97811265_G_A	-0.961815098	0.069053843	625	('ENSG00000146263', '6_97811265_G_A')	0.511391543	pseudotime	respiration
ENSG00000128045	4_53656402_A_T	-0.225085766	0.069182698	4503	('ENSG00000128045', '4_53656402_A_T')	0.555013155	pseudotime	G2_M_transition
ENSG00000169174	1_55496648_C_T	0.312744463	0.069255757	2923	('ENSG00000169174', '1_55496648_C_T')	0.521391728	pseudotime	sterol_biosynthesis
ENSG00000185989	13_114845459_C_G	0.377510151	0.069303063	2519	('ENSG00000185989', '13_114845459_C_G')	0.535080495	pseudotime	G2_M_transition
ENSG00000091947	17_42095884_T_C	-0.558290072	0.06941567	2093	('ENSG00000091947', '17_42095884_T_C')	0.496116414	pseudotime	respiration
ENSG00000163939	3_52686716_T_A	-0.168928932	0.069560012	10255	('ENSG00000163939', '3_52686716_T_A')	0.545765192	pseudotime	sterol_biosynthesis
ENSG00000120158	9_4876202_C_T	0.185855997	0.069617464	10036	('ENSG00000120158', '9_4876202_C_T')	0.499364911	pseudotime	G2_M_transition
ENSG00000142856	1_64073916_T_C	0.529886257	0.069664734	1440	('ENSG00000142856', '1_64073916_T_C')	0.477655691	pseudotime	G2_M_transition
ENSG00000162961	2_32169565_T_C	1.72624308	0.069702793	413	('ENSG00000162961', '2_32169565_T_C')	0.582038429	pseudotime	respiration
ENSG00000092964	8_26406736_A_C	-0.182122465	0.069727729	2902	('ENSG00000092964', '8_26406736_A_C')	0.493196514	pseudotime	G1_S_transition
ENSG00000021355	6_2833739_A_G	0.350754552	0.069728264	5084	('ENSG00000021355', '6_2833739_A_G')	0.43631542	pseudotime	respiration
ENSG00000197837	12_14955899_A_G	-0.665515893	0.069728617	1345	('ENSG00000197837', '12_14955899_A_G')	0.546129777	pseudotime	G2_M_transition
ENSG00000122692	9_33085745_T_C	-0.187568642	0.069755492	12932	('ENSG00000122692', '9_33085745_T_C')	0.486839094	pseudotime	respiration
ENSG00000196365	19_5701918_T_C	0.221722406	0.069764268	3747	('ENSG00000196365', '19_5701918_T_C')	0.429502135	pseudotime	G1_S_transition
ENSG00000156795	8_124429395_A_G	-0.219970838	0.069779311	5295	('ENSG00000156795', '8_124429395_A_G')	0.553352838	pseudotime	G2_M_transition
ENSG00000172663	11_67243330_G_A	-1.551692811	0.069858502	161	('ENSG00000172663', '11_67243330_G_A')	0.524770551	pseudotime	sterol_biosynthesis
ENSG00000164930	8_104345778_A_G	-0.222447156	0.069870927	4121	('ENSG00000164930', '8_104345778_A_G')	0.404366437	pseudotime	G1_S_transition
ENSG00000141219	17_71279400_A_C	-0.24559094	0.069910222	3312	('ENSG00000141219', '17_71279400_A_C')	0.498749567	pseudotime	G1_S_transition
ENSG00000123297	12_58219173_C_A	-0.234467091	0.069950421	8934	('ENSG00000123297', '12_58219173_C_A')	0.450689294	pseudotime	respiration
ENSG00000113643	5_167908641_G_C	0.088752118	0.069959481	16524	('ENSG00000113643', '5_167908641_G_C')	0.463217841	pseudotime	sterol_biosynthesis
ENSG00000213023	19_51130554_C_A	0.437604334	0.069965255	1261	('ENSG00000213023', '19_51130554_C_A')	0.434408531	pseudotime	G1_S_transition
ENSG00000081760	12_125519684_C_T	-0.237154462	0.070040967	5083	('ENSG00000081760', '12_125519684_C_T')	0.523731662	pseudotime	G2_M_transition
ENSG00000025772	20_43599951_T_C	-0.713130236	0.070069856	1083	('ENSG00000025772', '20_43599951_T_C')	0.476567936	pseudotime	respiration
ENSG00000182362	21_47716701_G_T	0.259039372	0.070079871	5157	('ENSG00000182362', '21_47716701_G_T')	0.40803299	pseudotime	sterol_biosynthesis
ENSG00000095059	19_12863429_G_A	6.052336222	0.07023551	12	('ENSG00000095059', '19_12863429_G_A')	0.423076923	pseudotime	respiration
ENSG00000152359	5_75038267_G_A	-0.201205022	0.070330883	9245	('ENSG00000152359', '5_75038267_G_A')	0.562620167	pseudotime	G2_M_transition
ENSG00000180817	10_72015573_T_G	0.247569348	0.070374607	2086	('ENSG00000180817', '10_72015573_T_G')	0.46522164	pseudotime	G2_M_transition
ENSG00000005075	7_102089875_G_A	-0.103353866	0.070386789	7364	('ENSG00000005075', '7_102089875_G_A')	0.495654266	pseudotime	G1_S_transition
ENSG00000105443	19_48972539_A_C	0.335217232	0.07040556	2428	('ENSG00000105443', '19_48972539_A_C')	0.454057651	pseudotime	sterol_biosynthesis
ENSG00000248124	16_21787913_A_C	0.450343036	0.070409744	1703	('ENSG00000248124', '16_21787913_A_C')	0.693967889	pseudotime	G2_M_transition
ENSG00000198015	12_93884706_G_A	-0.112532803	0.070494044	10467	('ENSG00000198015', '12_93884706_G_A')	0.507735177	pseudotime	G2_M_transition
ENSG00000189398	11_3378063_G_A	-0.723524481	0.070496152	494	('ENSG00000189398', '11_3378063_G_A')	0.570728759	pseudotime	G1_S_transition
ENSG00000110455	11_44087989_G_T	0.482188814	0.070545698	786	('ENSG00000110455', '11_44087989_G_T')	0.742589583	pseudotime	G1_S_transition
ENSG00000113734	5_172472573_C_T	-0.757551353	0.070622828	1360	('ENSG00000113734', '5_172472573_C_T')	0.471201384	pseudotime	respiration
ENSG00000214022	7_149984991_C_G	0.470831959	0.070656912	1625	('ENSG00000214022', '7_149984991_C_G')	0.485811919	pseudotime	sterol_biosynthesis
ENSG00000166946	15_43434333_C_A	-6.698524895	0.070688027	27	('ENSG00000166946', '15_43434333_C_A')	0.613168724	pseudotime	respiration
ENSG00000197780	1_109603152_C_T	-0.214026254	0.07071072	8992	('ENSG00000197780', '1_109603152_C_T')	0.598318397	pseudotime	respiration
ENSG00000141543	17_78063086_G_A	0.094718019	0.070757196	9350	('ENSG00000141543', '17_78063086_G_A')	0.477310085	pseudotime	G2_M_transition
ENSG00000153707	9_8738267_C_T	-0.420253442	0.070980458	2211	('ENSG00000153707', '9_8738267_C_T')	0.479562192	pseudotime	sterol_biosynthesis
ENSG00000225950	19_49529884_C_T	-42.42347034	0.071156749	8	('ENSG00000225950', '19_49529884_C_T')	0.6875	pseudotime	G2_M_transition
ENSG00000166598	12_104261323_T_A	0.126778055	0.071199085	5988	('ENSG00000166598', '12_104261323_T_A')	0.471634011	pseudotime	respiration
ENSG00000173041	7_63966673_G_A	-0.143666784	0.071241938	7658	('ENSG00000173041', '7_63966673_G_A')	0.616930887	pseudotime	G1_S_transition
ENSG00000183971	16_2069693_T_C	0.429633708	0.071357984	1801	('ENSG00000183971', '16_2069693_T_C')	0.589943052	pseudotime	sterol_biosynthesis
ENSG00000164587	5_149826526_C_T	-0.021551075	0.071405131	13025	('ENSG00000164587', '5_149826526_C_T')	0.387956039	pseudotime	G2_M_transition
ENSG00000125898	20_798452_T_A	-0.266202252	0.071422174	4184	('ENSG00000125898', '20_798452_T_A')	0.455111038	pseudotime	sterol_biosynthesis
ENSG00000176049	5_147106070_C_T	0.563918799	0.071456636	1141	('ENSG00000176049', '5_147106070_C_T')	0.473737226	pseudotime	G2_M_transition
ENSG00000021762	11_3248615_G_A	-1.840383391	0.071460029	268	('ENSG00000021762', '11_3248615_G_A')	0.504241685	pseudotime	respiration
ENSG00000204531	6_31132414_G_A	0.130674551	0.071491291	1225	('ENSG00000204531', '6_31132414_G_A')	0.054250377	pseudotime	G1_S_transition
ENSG00000204531	6_31128552_A_C	0.130674551	0.071491291	1225	('ENSG00000204531', '6_31128552_A_C')	0.054250377	pseudotime	G1_S_transition
ENSG00000176912	18_688103_C_G	0.469289789	0.071492654	3541	('ENSG00000176912', '18_688103_C_G')	0.438821907	pseudotime	respiration
ENSG00000111325	12_123447928_T_C	-1.005859163	0.071570051	440	('ENSG00000111325', '12_123447928_T_C')	0.486747292	pseudotime	sterol_biosynthesis
ENSG00000138363	2_216180559_T_A	-0.09857924	0.071571546	10982	('ENSG00000138363', '2_216180559_T_A')	0.427415697	pseudotime	G2_M_transition
ENSG00000100031	22_24996582_G_A	1.913484952	0.071644985	47	('ENSG00000100031', '22_24996582_G_A')	0.4375	pseudotime	sterol_biosynthesis
ENSG00000143149	1_165668293_G_T	0.232054875	0.071694108	10099	('ENSG00000143149', '1_165668293_G_T')	0.536992583	pseudotime	respiration
ENSG00000182362	21_47718492_C_T	0.256194848	0.071716966	5085	('ENSG00000182362', '21_47718492_C_T')	0.408436395	pseudotime	sterol_biosynthesis
ENSG00000119969	10_96381651_A_G	0.132088335	0.071758947	4015	('ENSG00000119969', '10_96381651_A_G')	0.54980459	pseudotime	G1_S_transition
ENSG00000148773	10_129928920_C_G	0.195110015	0.071795732	6392	('ENSG00000148773', '10_129928920_C_G')	0.499599483	pseudotime	sterol_biosynthesis
ENSG00000138759	4_78980923_G_A	-0.208225704	0.071809904	8146	('ENSG00000138759', '4_78980923_G_A')	0.455200758	pseudotime	G2_M_transition
ENSG00000142166	21_34676165_G_T	0.543891932	0.071822766	1295	('ENSG00000142166', '21_34676165_G_T')	0.502209661	pseudotime	G2_M_transition
ENSG00000127337	12_69669225_G_A	0.14539492	0.071914237	11269	('ENSG00000127337', '12_69669225_G_A')	0.525714557	pseudotime	G2_M_transition
ENSG00000137103	9_35825413_C_T	-0.787173324	0.071965234	652	('ENSG00000137103', '9_35825413_C_T')	0.502919289	pseudotime	sterol_biosynthesis
ENSG00000104765	8_26262744_T_C	0.122456698	0.071973594	14638	('ENSG00000104765', '8_26262744_T_C')	0.483283585	pseudotime	sterol_biosynthesis
ENSG00000172785	9_183314_C_T	0.120534538	0.072012027	11044	('ENSG00000172785', '9_183314_C_T')	0.308739815	pseudotime	G2_M_transition
ENSG00000173402	3_49572140_A_G	0.201316534	0.072109277	12329	('ENSG00000173402', '3_49572140_A_G')	0.405771079	pseudotime	respiration
ENSG00000160193	21_44333685_G_A	0.268928529	0.072166498	9275	('ENSG00000160193', '21_44333685_G_A')	0.424694143	pseudotime	respiration
ENSG00000064042	4_41339317_C_T	1.487488042	0.072228492	176	('ENSG00000064042', '4_41339317_C_T')	0.399460698	pseudotime	sterol_biosynthesis
ENSG00000130770	1_28576919_G_A	0.09646989	0.072368302	12204	('ENSG00000130770', '1_28576919_G_A')	0.491238827	pseudotime	sterol_biosynthesis
ENSG00000125458	17_73087226_C_G	-0.154243117	0.072369635	7619	('ENSG00000125458', '17_73087226_C_G')	0.493608965	pseudotime	sterol_biosynthesis
ENSG00000100316	22_39668258_G_A	-0.042215586	0.072415454	16951	('ENSG00000100316', '22_39668258_G_A')	0.46905134	pseudotime	respiration
ENSG00000198824	13_115066004_T_C	-0.339815266	0.072452201	2820	('ENSG00000198824', '13_115066004_T_C')	0.487559124	pseudotime	sterol_biosynthesis
ENSG00000155542	5_56200016_C_T	-0.280247934	0.072454962	4336	('ENSG00000155542', '5_56200016_C_T')	0.71717439	pseudotime	sterol_biosynthesis
ENSG00000033178	4_68474631_T_C	0.090024633	0.072491232	13037	('ENSG00000033178', '4_68474631_T_C')	0.683320291	pseudotime	G1_S_transition
ENSG00000089693	12_6854695_C_T	0.128377516	0.072596646	8354	('ENSG00000089693', '12_6854695_C_T')	0.464143306	pseudotime	G2_M_transition
ENSG00000180155	8_143881683_A_C	-0.469225498	0.072623452	1369	('ENSG00000180155', '8_143881683_A_C')	0.355571474	pseudotime	sterol_biosynthesis
ENSG00000164941	8_95972011_T_C	-0.25854788	0.072844451	9077	('ENSG00000164941', '8_95972011_T_C')	0.492625531	pseudotime	respiration
ENSG00000109814	4_39525254_A_G	0.074076428	0.072872951	13227	('ENSG00000109814', '4_39525254_A_G')	0.465883226	pseudotime	G1_S_transition
ENSG00000123179	13_50344984_A_G	-0.678726814	0.072939508	1232	('ENSG00000123179', '13_50344984_A_G')	0.568167058	pseudotime	respiration
ENSG00000173262	12_8077588_T_G	-2.019099686	0.072940863	308	('ENSG00000173262', '12_8077588_T_G')	0.576601113	pseudotime	respiration
ENSG00000124641	6_41941723_C_A	-0.172253974	0.073020316	9539	('ENSG00000124641', '6_41941723_C_A')	0.48225287	pseudotime	sterol_biosynthesis
ENSG00000124693	6_26020936_C_T	2.816651372	0.073029462	89	('ENSG00000124693', '6_26020936_C_T')	0.611048689	pseudotime	G2_M_transition
ENSG00000180071	9_38655438_T_G	1.654331773	0.073089109	111	('ENSG00000180071', '9_38655438_T_G')	0.523797182	pseudotime	G2_M_transition
ENSG00000006459	7_139913409_G_A	-0.297817545	0.073092866	4550	('ENSG00000006459', '7_139913409_G_A')	0.521403249	pseudotime	sterol_biosynthesis
ENSG00000163293	4_48019626_C_T	-0.514901667	0.073136807	942	('ENSG00000163293', '4_48019626_C_T')	0.619153297	pseudotime	sterol_biosynthesis
ENSG00000089057	20_5039005_G_A	-0.353218979	0.073178474	3297	('ENSG00000089057', '20_5039005_G_A')	0.50706393	pseudotime	sterol_biosynthesis
ENSG00000101470	20_44451901_T_C	-0.45021697	0.073227856	1984	('ENSG00000101470', '20_44451901_T_C')	0.515465942	pseudotime	G1_S_transition
ENSG00000154305	1_222919748_G_A	0.223935661	0.073310443	3709	('ENSG00000154305', '1_222919748_G_A')	0.492200971	pseudotime	G1_S_transition
ENSG00000188428	6_8010697_T_G	-0.268882938	0.07333426	9153	('ENSG00000188428', '6_8010697_T_G')	0.518646164	pseudotime	respiration
ENSG00000236698	1_17006446_A_T	-0.338773602	0.073353141	621	('ENSG00000236698', '1_17006446_A_T')	0.889952153	pseudotime	G1_S_transition
ENSG00000069849	3_141579311_T_C	-0.087077416	0.073387335	13799	('ENSG00000069849', '3_141579311_T_C')	0.515838846	pseudotime	respiration
ENSG00000170558	18_25496281_A_G	0.207727917	0.073398276	5359	('ENSG00000170558', '18_25496281_A_G')	0.497891846	pseudotime	G2_M_transition
ENSG00000167740	17_3951975_C_A	0.316319023	0.073520495	3578	('ENSG00000167740', '17_3951975_C_A')	0.538662358	pseudotime	G2_M_transition
ENSG00000159166	1_201256121_C_T	0.572563657	0.073528638	2409	('ENSG00000159166', '1_201256121_C_T')	0.522161289	pseudotime	G2_M_transition
ENSG00000174738	3_23962646_A_G	-0.61905067	0.073614718	547	('ENSG00000174738', '3_23962646_A_G')	0.410103018	pseudotime	G1_S_transition
ENSG00000102858	16_4742979_G_C	-0.107090433	0.073761017	13394	('ENSG00000102858', '16_4742979_G_C')	0.444461028	pseudotime	G1_S_transition
ENSG00000174652	19_9546351_G_T	-0.196409819	0.073763421	4931	('ENSG00000174652', '19_9546351_G_T')	0.62476173	pseudotime	G1_S_transition
ENSG00000136718	2_131110097_T_C	-0.139509033	0.073808181	8897	('ENSG00000136718', '2_131110097_T_C')	0.466896274	pseudotime	G2_M_transition
ENSG00000122966	12_120270528_T_C	0.284647979	0.073860756	7677	('ENSG00000122966', '12_120270528_T_C')	0.50440825	pseudotime	respiration
ENSG00000198794	15_75394517_C_T	0.513611842	0.073871339	1974	('ENSG00000198794', '15_75394517_C_T')	0.632251532	pseudotime	G2_M_transition
ENSG00000145675	5_67529191_G_A	-0.343859262	0.073881607	3147	('ENSG00000145675', '5_67529191_G_A')	0.446605117	pseudotime	sterol_biosynthesis
ENSG00000124839	2_238552006_C_T	-0.244034171	0.073968591	4149	('ENSG00000124839', '2_238552006_C_T')	0.597179284	pseudotime	G2_M_transition
ENSG00000176293	19_58572979_G_A	0.381501859	0.074088139	2404	('ENSG00000176293', '19_58572979_G_A')	0.595806374	pseudotime	G2_M_transition
ENSG00000167969	16_2351574_A_G	0.479219357	0.074127493	2504	('ENSG00000167969', '16_2351574_A_G')	0.419363083	pseudotime	respiration
ENSG00000166402	11_8126242_A_G	-0.230588296	0.074159344	4594	('ENSG00000166402', '11_8126242_A_G')	0.293818551	pseudotime	sterol_biosynthesis
ENSG00000183255	21_46269710_A_C	0.219296187	0.074176434	3557	('ENSG00000183255', '21_46269710_A_C')	0.418249147	pseudotime	respiration
ENSG00000147955	9_34587241_C_A	0.271238953	0.074268236	1121	('ENSG00000147955', '9_34587241_C_A')	0.473219456	pseudotime	G1_S_transition
ENSG00000099800	19_2459088_G_A	0.039109468	0.074287451	16754	('ENSG00000099800', '19_2459088_G_A')	0.438953186	pseudotime	G1_S_transition
ENSG00000143156	1_169159866_G_T	0.224443844	0.074329643	10850	('ENSG00000143156', '1_169159866_G_T')	0.493564982	pseudotime	respiration
ENSG00000152520	13_28867268_C_T	-0.22190409	0.07434475	4469	('ENSG00000152520', '13_28867268_C_T')	0.40583694	pseudotime	G2_M_transition
ENSG00000115866	2_136646582_A_C	0.242365837	0.074480304	4736	('ENSG00000115866', '2_136646582_A_C')	0.59651765	pseudotime	sterol_biosynthesis
ENSG00000228782	17_45597726_A_C	0.369163856	0.074486109	2598	('ENSG00000228782', '17_45597726_A_C')	0.394864419	pseudotime	G2_M_transition
ENSG00000166471	11_9328743_T_C	0.085368412	0.074532128	14439	('ENSG00000166471', '11_9328743_T_C')	0.498307543	pseudotime	G1_S_transition
ENSG00000143643	1_231115887_A_C	-0.302405446	0.074567995	3989	('ENSG00000143643', '1_231115887_A_C')	0.444875131	pseudotime	sterol_biosynthesis
ENSG00000196126	6_32604969_A_G	-0.319405099	0.074719285	3305	('ENSG00000196126', '6_32604969_A_G')	0.402224907	pseudotime	sterol_biosynthesis
ENSG00000257267	18_32782208_T_C	-0.44075953	0.074923104	3693	('ENSG00000257267', '18_32782208_T_C')	0.517908724	pseudotime	respiration
ENSG00000141504	17_7445750_A_C	0.133840494	0.074969225	12917	('ENSG00000141504', '17_7445750_A_C')	0.402527191	pseudotime	G2_M_transition
ENSG00000117481	1_46808852_C_T	-0.16051862	0.075000603	11878	('ENSG00000117481', '1_46808852_C_T')	0.460001568	pseudotime	sterol_biosynthesis
ENSG00000160602	17_27035953_G_A	0.46899204	0.075065929	1032	('ENSG00000160602', '17_27035953_G_A')	0.537349038	pseudotime	G1_S_transition
ENSG00000167552	12_49582692_T_G	-0.045643755	0.075199609	17174	('ENSG00000167552', '12_49582692_T_G')	0.500401647	pseudotime	sterol_biosynthesis
ENSG00000224877	17_79213562_T_C	0.183929051	0.075263664	7845	('ENSG00000224877', '17_79213562_T_C')	0.40151079	pseudotime	G2_M_transition
ENSG00000072849	17_5359190_G_A	-0.718435714	0.075267827	753	('ENSG00000072849', '17_5359190_G_A')	0.522299423	pseudotime	G2_M_transition
ENSG00000054148	9_139815053_G_A	0.281197155	0.075268759	2399	('ENSG00000054148', '9_139815053_G_A')	0.544251567	pseudotime	G1_S_transition
ENSG00000163029	2_17767608_G_A	0.523703183	0.075284609	2708	('ENSG00000163029', '2_17767608_G_A')	0.47134894	pseudotime	respiration
ENSG00000103024	16_1911585_T_C	-0.268173991	0.075309086	2937	('ENSG00000103024', '16_1911585_T_C')	0.496464899	pseudotime	G2_M_transition
ENSG00000181026	15_89113138_G_C	-0.135248599	0.075324969	7087	('ENSG00000181026', '15_89113138_G_C')	0.510461759	pseudotime	G1_S_transition
ENSG00000213160	2_170630637_A_G	-0.330865595	0.075335787	5534	('ENSG00000213160', '2_170630637_A_G')	0.578631285	pseudotime	respiration
ENSG00000171867	20_4648538_A_G	-0.357499276	0.075425493	2832	('ENSG00000171867', '20_4648538_A_G')	0.449209519	pseudotime	sterol_biosynthesis
ENSG00000180616	17_71081568_T_C	-0.336597463	0.075501578	1747	('ENSG00000180616', '17_71081568_T_C')	0.514975708	pseudotime	G1_S_transition
ENSG00000169877	16_31526823_G_A	1.722341525	0.075543909	477	('ENSG00000169877', '16_31526823_G_A')	0.078974895	pseudotime	respiration
ENSG00000169877	16_31522723_T_C	1.722341525	0.075543909	477	('ENSG00000169877', '16_31522723_T_C')	0.078974895	pseudotime	respiration
ENSG00000151806	4_44783272_A_T	0.185482749	0.075559685	8720	('ENSG00000151806', '4_44783272_A_T')	0.522862091	pseudotime	G2_M_transition
ENSG00000213967	19_24069443_T_C	-0.592318406	0.075569803	678	('ENSG00000213967', '19_24069443_T_C')	0.45432537	pseudotime	G1_S_transition
ENSG00000187634	1_963013_C_T	1.27193486	0.075620587	440	('ENSG00000187634', '1_963013_C_T')	0.594297712	pseudotime	sterol_biosynthesis
ENSG00000102781	13_30687924_C_T	1.045300091	0.075620722	437	('ENSG00000102781', '13_30687924_C_T')	0.473509898	pseudotime	sterol_biosynthesis
ENSG00000058668	1_203703164_T_C	0.266188031	0.075683968	2782	('ENSG00000058668', '1_203703164_T_C')	0.468180083	pseudotime	G1_S_transition
ENSG00000189306	22_42903671_T_G	0.083051118	0.075693872	8346	('ENSG00000189306', '22_42903671_T_G')	0.297318789	pseudotime	G1_S_transition
ENSG00000168297	3_58320298_C_A	-0.465527706	0.075755569	1548	('ENSG00000168297', '3_58320298_C_A')	0.587727583	pseudotime	sterol_biosynthesis
ENSG00000119760	2_27794150_C_G	-0.653286949	0.075770279	1588	('ENSG00000119760', '2_27794150_C_G')	0.543131131	pseudotime	respiration
ENSG00000126246	19_36257488_G_A	-1.773850487	0.075800656	166	('ENSG00000126246', '19_36257488_G_A')	0.459467456	pseudotime	sterol_biosynthesis
ENSG00000126246	19_36273534_G_A	-1.773850487	0.075800656	166	('ENSG00000126246', '19_36273534_G_A')	0.459467456	pseudotime	sterol_biosynthesis
ENSG00000163964	3_196439625_G_A	-0.216455207	0.07590139	7040	('ENSG00000163964', '3_196439625_G_A')	0.570582221	pseudotime	sterol_biosynthesis
ENSG00000119397	9_123764991_G_A	-0.257601018	0.075951858	2773	('ENSG00000119397', '9_123764991_G_A')	0.458007703	pseudotime	G1_S_transition
ENSG00000081059	5_133452495_C_T	0.492052646	0.076016342	1102	('ENSG00000081059', '5_133452495_C_T')	0.554587451	pseudotime	G1_S_transition
ENSG00000092421	5_115904410_A_G	0.346109376	0.076017192	6033	('ENSG00000092421', '5_115904410_A_G')	0.532725043	pseudotime	respiration
ENSG00000164305	4_185666477_A_C	-0.131803314	0.076053404	8147	('ENSG00000164305', '4_185666477_A_C')	0.508726831	pseudotime	G2_M_transition
ENSG00000106853	9_114366094_G_C	0.121799355	0.076083005	13182	('ENSG00000106853', '9_114366094_G_C')	0.386895784	pseudotime	sterol_biosynthesis
ENSG00000135968	2_109128632_T_C	0.502555731	0.076109324	3011	('ENSG00000135968', '2_109128632_T_C')	0.444535523	pseudotime	respiration
ENSG00000141098	16_67836301_G_C	0.694989257	0.076122014	1641	('ENSG00000141098', '16_67836301_G_C')	0.506405836	pseudotime	respiration
ENSG00000139835	13_114015015_A_G	0.312131812	0.076149731	4442	('ENSG00000139835', '13_114015015_A_G')	0.541808412	pseudotime	G2_M_transition
ENSG00000172197	6_20076033_G_T	-0.302545679	0.076150279	2553	('ENSG00000172197', '6_20076033_G_T')	0.458010507	pseudotime	G2_M_transition
ENSG00000173535	8_23007793_T_C	-0.944395926	0.07616779	396	('ENSG00000173535', '8_23007793_T_C')	0.458097701	pseudotime	sterol_biosynthesis
ENSG00000117602	1_24814904_A_C	0.189220381	0.076278692	7648	('ENSG00000117602', '1_24814904_A_C')	0.430648999	pseudotime	G2_M_transition
ENSG00000206535	3_100055273_G_A	-0.177808503	0.076426579	5261	('ENSG00000206535', '3_100055273_G_A')	0.422516217	pseudotime	G1_S_transition
ENSG00000196396	20_49143114_A_C	-3.123179133	0.076433835	91	('ENSG00000196396', '20_49143114_A_C')	0.444086022	pseudotime	respiration
ENSG00000123552	6_99931690_C_G	0.445099317	0.076584494	1590	('ENSG00000123552', '6_99931690_C_G')	0.572104968	pseudotime	sterol_biosynthesis
ENSG00000125877	20_3198442_A_T	0.106634556	0.076616988	12086	('ENSG00000125877', '20_3198442_A_T')	0.551055452	pseudotime	sterol_biosynthesis
ENSG00000160072	1_1384389_A_T	0.453136109	0.076619003	1602	('ENSG00000160072', '1_1384389_A_T')	0.483544359	pseudotime	sterol_biosynthesis
ENSG00000147364	8_517269_T_C	-1.073528775	0.076739818	617	('ENSG00000147364', '8_517269_T_C')	0.534891766	pseudotime	respiration
ENSG00000160213	21_45201832_G_A	0.953411057	0.076771354	257	('ENSG00000160213', '21_45201832_G_A')	0.44226505	pseudotime	G1_S_transition
ENSG00000205771	15_44074275_T_C	-0.728791581	0.076786517	317	('ENSG00000205771', '15_44074275_T_C')	0.359857588	pseudotime	G1_S_transition
ENSG00000196152	9_130271051_G_A	-0.372711479	0.076809418	2952	('ENSG00000196152', '9_130271051_G_A')	0.480066414	pseudotime	sterol_biosynthesis
ENSG00000166452	11_8893193_C_T	-0.105316819	0.076809827	10874	('ENSG00000166452', '11_8893193_C_T')	0.596814375	pseudotime	G1_S_transition
ENSG00000068796	5_61728980_G_T	-0.561071985	0.076814678	1166	('ENSG00000068796', '5_61728980_G_T')	0.516130371	pseudotime	G2_M_transition
ENSG00000064666	19_1039323_C_G	-0.047823096	0.076821238	8717	('ENSG00000064666', '19_1039323_C_G')	0.495394432	pseudotime	G1_S_transition
ENSG00000141456	17_4553668_C_T	0.228733434	0.076829057	3060	('ENSG00000141456', '17_4553668_C_T')	0.473523798	pseudotime	G1_S_transition
ENSG00000198791	8_17056529_T_C	0.120279215	0.076967047	7787	('ENSG00000198791', '8_17056529_T_C')	0.509422341	pseudotime	G1_S_transition
ENSG00000142494	17_19427601_C_A	-0.994965968	0.07703921	1040	('ENSG00000142494', '17_19427601_C_A')	0.326567261	pseudotime	respiration
ENSG00000111640	12_6644722_A_G	-0.028329831	0.077042482	9306	('ENSG00000111640', '12_6644722_A_G')	0.49327993	pseudotime	respiration
ENSG00000111640	12_6643316_T_C	-0.028329831	0.077042482	9306	('ENSG00000111640', '12_6643316_T_C')	0.49327993	pseudotime	respiration
ENSG00000259803	16_89234110_G_C	-0.991614989	0.07712937	880	('ENSG00000259803', '16_89234110_G_C')	0.585763321	pseudotime	respiration
ENSG00000204650	17_43810896_C_T	0.173587275	0.077154924	2541	('ENSG00000204650', '17_43810896_C_T')	0.057654972	pseudotime	sterol_biosynthesis
ENSG00000102900	16_56894519_G_C	0.16783696	0.077208426	9568	('ENSG00000102900', '16_56894519_G_C')	0.509951515	pseudotime	respiration
ENSG00000151552	4_17531084_A_G	-0.109091138	0.077221661	8888	('ENSG00000151552', '4_17531084_A_G')	0.342306489	pseudotime	G1_S_transition
ENSG00000064666	19_1039323_C_G	-0.060881811	0.077237384	8717	('ENSG00000064666', '19_1039323_C_G')	0.495394432	pseudotime	G2_M_transition
ENSG00000197943	16_81949697_A_T	0.273244937	0.077243225	2723	('ENSG00000197943', '16_81949697_A_T')	0.507237084	pseudotime	G1_S_transition
ENSG00000081760	12_125519684_C_T	-0.33065663	0.077265947	5083	('ENSG00000081760', '12_125519684_C_T')	0.523731662	pseudotime	respiration
ENSG00000186283	1_179008935_T_C	0.247380607	0.077317638	8245	('ENSG00000186283', '1_179008935_T_C')	0.469286244	pseudotime	respiration
ENSG00000129353	19_10665691_T_C	0.133364347	0.07736914	11669	('ENSG00000129353', '19_10665691_T_C')	0.488944369	pseudotime	G2_M_transition
ENSG00000029639	6_155635808_C_G	-0.098327782	0.077401046	12564	('ENSG00000029639', '6_155635808_C_G')	0.408167896	pseudotime	G1_S_transition
ENSG00000157778	7_1606847_T_C	-0.169896858	0.077422548	4520	('ENSG00000157778', '7_1606847_T_C')	0.409260543	pseudotime	G1_S_transition
ENSG00000141232	17_48919039_C_T	0.21621326	0.077445862	7816	('ENSG00000141232', '17_48919039_C_T')	0.639588395	pseudotime	respiration
ENSG00000162836	1_147118181_C_T	-4.375047924	0.077475539	17	('ENSG00000162836', '1_147118181_C_T')	0.882352941	pseudotime	G2_M_transition
ENSG00000147813	8_144676862_C_T	0.126097772	0.077584354	6598	('ENSG00000147813', '8_144676862_C_T')	0.893634119	pseudotime	sterol_biosynthesis
ENSG00000180822	6_3264671_T_C	0.29930818	0.077587407	2014	('ENSG00000180822', '6_3264671_T_C')	0.712839268	pseudotime	G1_S_transition
ENSG00000092964	8_26406736_A_C	-0.223269487	0.077676055	2902	('ENSG00000092964', '8_26406736_A_C')	0.493196514	pseudotime	G2_M_transition
ENSG00000123213	5_65073750_G_A	0.094580343	0.077731801	12345	('ENSG00000123213', '5_65073750_G_A')	0.506852503	pseudotime	G1_S_transition
ENSG00000162704	1_183586211_T_C	-0.135914271	0.077758	15786	('ENSG00000162704', '1_183586211_T_C')	0.523651366	pseudotime	respiration
ENSG00000182362	21_47746882_A_G	-0.368785203	0.077989522	4509	('ENSG00000182362', '21_47746882_A_G')	0.391502855	pseudotime	respiration
ENSG00000124422	17_20897584_T_C	0.061187395	0.078035455	9292	('ENSG00000124422', '17_20897584_T_C')	0.583833398	pseudotime	G1_S_transition
ENSG00000142494	17_19435278_C_A	-0.991834656	0.078079312	1042	('ENSG00000142494', '17_19435278_C_A')	0.32689761	pseudotime	respiration
ENSG00000165948	14_94572696_T_C	-0.443311692	0.078211197	1584	('ENSG00000165948', '14_94572696_T_C')	0.468109714	pseudotime	G2_M_transition
ENSG00000119684	14_75590113_A_T	0.263872801	0.078214093	2697	('ENSG00000119684', '14_75590113_A_T')	0.548426696	pseudotime	G1_S_transition
ENSG00000118402	6_80583474_G_A	-0.270380397	0.078215304	4842	('ENSG00000118402', '6_80583474_G_A')	0.499181114	pseudotime	G2_M_transition
ENSG00000167601	19_41825158_A_G	-0.430037352	0.078298967	851	('ENSG00000167601', '19_41825158_A_G')	0.531463704	pseudotime	G1_S_transition
ENSG00000134247	1_117528177_C_A	-0.124908042	0.078313847	10232	('ENSG00000134247', '1_117528177_C_A')	0.385082849	pseudotime	G1_S_transition
ENSG00000137364	6_18143769_A_G	0.133478481	0.078435819	6605	('ENSG00000137364', '6_18143769_A_G')	0.521840951	pseudotime	G1_S_transition
ENSG00000170876	3_14175149_G_A	0.161097506	0.07843811	5035	('ENSG00000170876', '3_14175149_G_A')	0.473538199	pseudotime	G1_S_transition
ENSG00000167114	9_131009012_T_A	0.899926087	0.078476937	479	('ENSG00000167114', '9_131009012_T_A')	0.771289211	pseudotime	sterol_biosynthesis
ENSG00000168028	3_39425757_C_T	0.0383496	0.078479376	14662	('ENSG00000168028', '3_39425757_C_T')	0.426691069	pseudotime	respiration
ENSG00000027847	5_177088583_A_C	0.134995143	0.078592597	8769	('ENSG00000027847', '5_177088583_A_C')	0.54012596	pseudotime	G1_S_transition
ENSG00000112697	6_75992476_T_C	-0.206516108	0.078647101	3581	('ENSG00000112697', '6_75992476_T_C')	0.535113573	pseudotime	G1_S_transition
ENSG00000119397	9_123739993_C_T	0.130554062	0.078699991	9508	('ENSG00000119397', '9_123739993_C_T')	0.513417553	pseudotime	G1_S_transition
ENSG00000117724	1_214914666_A_G	-0.066097633	0.078717359	15192	('ENSG00000117724', '1_214914666_A_G')	0.491217901	pseudotime	G1_S_transition
ENSG00000131848	19_56751341_G_A	-0.567912642	0.078729502	1103	('ENSG00000131848', '19_56751341_G_A')	0.489371229	pseudotime	sterol_biosynthesis
ENSG00000152767	13_98749902_G_A	-0.227858959	0.078781938	5415	('ENSG00000152767', '13_98749902_G_A')	0.509114057	pseudotime	G2_M_transition
ENSG00000166471	11_9328743_T_C	-0.115730482	0.078887954	14439	('ENSG00000166471', '11_9328743_T_C')	0.498307543	pseudotime	sterol_biosynthesis
ENSG00000148110	9_97076338_T_C	0.824687312	0.078900288	230	('ENSG00000148110', '9_97076338_T_C')	0.5133096	pseudotime	G1_S_transition
ENSG00000133739	8_85952208_G_A	0.713007357	0.078947574	1451	('ENSG00000133739', '8_85952208_G_A')	0.461314272	pseudotime	respiration
ENSG00000083535	13_73466948_G_A	0.381096286	0.078952871	3905	('ENSG00000083535', '13_73466948_G_A')	0.462890998	pseudotime	respiration
ENSG00000124635	6_27023081_G_A	0.668084507	0.079010157	914	('ENSG00000124635', '6_27023081_G_A')	0.547012324	pseudotime	sterol_biosynthesis
ENSG00000107521	10_100179274_C_T	0.157646374	0.079062873	10056	('ENSG00000107521', '10_100179274_C_T')	0.515944074	pseudotime	sterol_biosynthesis
ENSG00000269343	19_58354935_G_T	0.322556028	0.07920519	2885	('ENSG00000269343', '19_58354935_G_T')	0.54851957	pseudotime	sterol_biosynthesis
ENSG00000164609	5_159947067_T_C	0.187460479	0.079223549	7364	('ENSG00000164609', '5_159947067_T_C')	0.500156144	pseudotime	G2_M_transition
ENSG00000122705	9_36161689_C_T	-0.168506489	0.079339446	4692	('ENSG00000122705', '9_36161689_C_T')	0.497952085	pseudotime	respiration
ENSG00000196935	12_64606881_A_G	-0.365047011	0.079351725	2203	('ENSG00000196935', '12_64606881_A_G')	0.489245843	pseudotime	G2_M_transition
ENSG00000180185	16_1921273_C_T	0.142199144	0.079367793	11201	('ENSG00000180185', '16_1921273_C_T')	0.415758814	pseudotime	G2_M_transition
ENSG00000148680	10_92540879_C_A	1.56196571	0.079370387	273	('ENSG00000148680', '10_92540879_C_A')	0.177898551	pseudotime	respiration
ENSG00000144366	2_189206528_A_G	0.258502685	0.079539352	4418	('ENSG00000144366', '2_189206528_A_G')	0.46945665	pseudotime	G2_M_transition
ENSG00000156976	3_186476598_T_C	-0.217398475	0.079544845	6715	('ENSG00000156976', '3_186476598_T_C')	0.499900268	pseudotime	G2_M_transition
ENSG00000151148	12_110047806_G_A	-0.460549303	0.079563527	2793	('ENSG00000151148', '12_110047806_G_A')	0.566793352	pseudotime	respiration
ENSG00000100290	22_43534794_T_C	2.411342483	0.079594369	82	('ENSG00000100290', '22_43534794_T_C')	0.522662602	pseudotime	G2_M_transition
ENSG00000188659	15_82537939_C_A	1.29186987	0.079877224	382	('ENSG00000188659', '15_82537939_C_A')	0.526598157	pseudotime	respiration
ENSG00000131187	5_176841339_T_C	1.473370528	0.079896569	569	('ENSG00000131187', '5_176841339_T_C')	0.523032322	pseudotime	respiration
ENSG00000185019	20_3131880_A_G	0.450532936	0.079910186	1732	('ENSG00000185019', '20_3131880_A_G')	0.530027644	pseudotime	sterol_biosynthesis
ENSG00000101158	20_57540605_C_T	-0.16018499	0.079949046	7941	('ENSG00000101158', '20_57540605_C_T')	0.405717789	pseudotime	sterol_biosynthesis
ENSG00000126790	14_59867847_C_T	-0.633063968	0.080039842	566	('ENSG00000126790', '14_59867847_C_T')	0.65938157	pseudotime	G2_M_transition
ENSG00000154548	6_89897917_A_G	0.460457884	0.08010369	1018	('ENSG00000154548', '6_89897917_A_G')	0.509105658	pseudotime	G1_S_transition
ENSG00000185437	21_40822488_A_G	0.415268214	0.080133627	3485	('ENSG00000185437', '21_40822488_A_G')	0.601747315	pseudotime	respiration
ENSG00000186468	5_81588011_G_A	0.083587775	0.080149099	12396	('ENSG00000186468', '5_81588011_G_A')	0.561796864	pseudotime	G2_M_transition
ENSG00000186468	5_81571669_C_T	0.083587775	0.080149099	12396	('ENSG00000186468', '5_81571669_C_T')	0.561796864	pseudotime	G2_M_transition
ENSG00000089157	12_120585236_A_G	-0.342705344	0.080165538	884	('ENSG00000089157', '12_120585236_A_G')	0.286270744	pseudotime	G1_S_transition
ENSG00000135968	2_109128632_T_C	-0.252398453	0.080200968	3011	('ENSG00000135968', '2_109128632_T_C')	0.444535523	pseudotime	G1_S_transition
ENSG00000138111	10_104221539_A_G	-0.218417926	0.080306989	7433	('ENSG00000138111', '10_104221539_A_G')	0.418276579	pseudotime	sterol_biosynthesis
ENSG00000204650	17_43810896_C_T	0.262025564	0.080321572	2541	('ENSG00000204650', '17_43810896_C_T')	0.057654972	pseudotime	respiration
ENSG00000152492	3_191039709_G_A	-0.169035787	0.08040059	8016	('ENSG00000152492', '3_191039709_G_A')	0.494673145	pseudotime	G2_M_transition
ENSG00000156239	21_30249595_G_A	-0.348251323	0.080513567	5773	('ENSG00000156239', '21_30249595_G_A')	0.449382688	pseudotime	respiration
ENSG00000114520	3_125141827_A_G	-0.218580409	0.080564261	2968	('ENSG00000114520', '3_125141827_A_G')	0.494396886	pseudotime	G1_S_transition
ENSG00000204514	19_58379986_C_T	0.159127105	0.080590801	10587	('ENSG00000204514', '19_58379986_C_T')	0.496205192	pseudotime	G2_M_transition
ENSG00000140545	15_89442432_C_G	-0.070262588	0.080860872	11184	('ENSG00000140545', '15_89442432_C_G')	0.347417762	pseudotime	G1_S_transition
ENSG00000147862	9_14498799_T_C	-1.414843529	0.080861778	252	('ENSG00000147862', '9_14498799_T_C')	0.540909091	pseudotime	G2_M_transition
ENSG00000187824	17_10610213_A_G	-0.480980699	0.080870511	2977	('ENSG00000187824', '17_10610213_A_G')	0.589605162	pseudotime	respiration
ENSG00000170373	20_23666196_C_G	0.605279238	0.080898139	802	('ENSG00000170373', '20_23666196_C_G')	0.33976417	pseudotime	G2_M_transition
ENSG00000188690	10_127548918_A_C	-0.345388586	0.080912367	4625	('ENSG00000188690', '10_127548918_A_C')	0.475423879	pseudotime	respiration
ENSG00000214855	19_45414451_T_C	1.088950643	0.080938506	471	('ENSG00000214855', '19_45414451_T_C')	0.216074122	pseudotime	respiration
ENSG00000162976	2_11264486_C_T	0.397985897	0.081068788	1896	('ENSG00000162976', '2_11264486_C_T')	0.515466784	pseudotime	G2_M_transition
ENSG00000186395	17_38979070_T_C	0.271235933	0.081131127	1920	('ENSG00000186395', '17_38979070_T_C')	0.42374577	pseudotime	G2_M_transition
ENSG00000011478	19_46190268_G_A	-0.399128213	0.081145314	2548	('ENSG00000011478', '19_46190268_G_A')	0.46373493	pseudotime	sterol_biosynthesis
ENSG00000137806	15_41782721_G_A	0.181817575	0.081221299	9022	('ENSG00000137806', '15_41782721_G_A')	0.40266874	pseudotime	sterol_biosynthesis
ENSG00000105778	7_32835209_A_G	-0.163049593	0.081246671	5363	('ENSG00000105778', '7_32835209_A_G')	0.414135915	pseudotime	G1_S_transition
ENSG00000165487	13_22104378_C_T	-0.127841246	0.08126993	10868	('ENSG00000165487', '13_22104378_C_T')	0.556781706	pseudotime	G2_M_transition
ENSG00000145780	5_114762039_T_C	0.876114186	0.081316215	293	('ENSG00000145780', '5_114762039_T_C')	0.543607701	pseudotime	G1_S_transition
ENSG00000196935	12_64207551_T_C	-0.598861924	0.081375474	1086	('ENSG00000196935', '12_64207551_T_C')	0.580116656	pseudotime	sterol_biosynthesis
ENSG00000198252	14_53228434_G_A	-0.305934325	0.081384662	6378	('ENSG00000198252', '14_53228434_G_A')	0.47451444	pseudotime	respiration
ENSG00000166794	15_64447351_T_C	0.173351953	0.081430968	1755	('ENSG00000166794', '15_64447351_T_C')	0.520284654	pseudotime	respiration
ENSG00000042493	2_85641187_C_T	0.204170597	0.081580685	5199	('ENSG00000042493', '2_85641187_C_T')	0.602885825	pseudotime	sterol_biosynthesis
ENSG00000147596	8_70970391_C_T	-0.371982828	0.081722358	4496	('ENSG00000147596', '8_70970391_C_T')	0.467141319	pseudotime	respiration
ENSG00000132612	16_69328442_T_C	-0.133419631	0.081742265	9181	('ENSG00000132612', '16_69328442_T_C')	0.511911537	pseudotime	G2_M_transition
ENSG00000205758	21_35046662_C_T	-0.308192647	0.081750426	3241	('ENSG00000205758', '21_35046662_C_T')	0.481659904	pseudotime	sterol_biosynthesis
ENSG00000035141	2_70541419_A_G	0.104788488	0.081812865	17861	('ENSG00000035141', '2_70541419_A_G')	0.472716159	pseudotime	respiration
ENSG00000079332	10_71905695_A_G	-0.043934369	0.081891986	17625	('ENSG00000079332', '10_71905695_A_G')	0.279793133	pseudotime	G1_S_transition
ENSG00000237765	4_15699057_G_A	0.275187135	0.081971612	2671	('ENSG00000237765', '4_15699057_G_A')	0.490386972	pseudotime	G1_S_transition
ENSG00000169371	15_75898890_C_G	0.283392959	0.081989221	7240	('ENSG00000169371', '15_75898890_C_G')	0.52166707	pseudotime	respiration
ENSG00000111266	12_12710877_G_T	0.680643748	0.082038708	655	('ENSG00000111266', '12_12710877_G_T')	0.357284915	pseudotime	G2_M_transition
ENSG00000171766	15_45593323_T_A	0.252892314	0.082098341	7438	('ENSG00000171766', '15_45593323_T_A')	0.546788459	pseudotime	respiration
ENSG00000020922	11_94169708_C_T	0.813038968	0.082105155	663	('ENSG00000020922', '11_94169708_C_T')	0.422552419	pseudotime	sterol_biosynthesis
ENSG00000176658	17_30871840_T_C	0.4326834	0.082155634	4113	('ENSG00000176658', '17_30871840_T_C')	0.5049206	pseudotime	respiration
ENSG00000177150	18_13639218_C_T	0.553865068	0.082204603	858	('ENSG00000177150', '18_13639218_C_T')	0.173107647	pseudotime	respiration
ENSG00000139190	12_6598898_T_C	-0.26339099	0.082241236	5662	('ENSG00000139190', '12_6598898_T_C')	0.586219256	pseudotime	sterol_biosynthesis
ENSG00000240344	2_201774355_T_C	-0.240716885	0.082274453	6393	('ENSG00000240344', '2_201774355_T_C')	0.273101723	pseudotime	respiration
ENSG00000188186	7_99816275_G_C	0.07921869	0.082345825	10343	('ENSG00000188186', '7_99816275_G_C')	0.468724729	pseudotime	sterol_biosynthesis
ENSG00000088035	1_63824733_T_C	0.552808451	0.082427301	2217	('ENSG00000088035', '1_63824733_T_C')	0.448294234	pseudotime	respiration
ENSG00000042317	14_88934702_G_A	0.228793083	0.08242748	3607	('ENSG00000042317', '14_88934702_G_A')	0.486043674	pseudotime	G1_S_transition
ENSG00000140471	15_101088049_G_A	-0.266127421	0.082475756	5137	('ENSG00000140471', '15_101088049_G_A')	0.537411783	pseudotime	G2_M_transition
ENSG00000164117	4_175227273_C_T	-0.250194164	0.08250506	3071	('ENSG00000164117', '4_175227273_C_T')	0.501011169	pseudotime	G1_S_transition
ENSG00000188372	7_76132962_A_G	0.218328327	0.082564196	3070	('ENSG00000188372', '7_76132962_A_G')	0.576778762	pseudotime	G1_S_transition
ENSG00000088035	1_63833436_C_G	0.541212258	0.08256553	2289	('ENSG00000088035', '1_63833436_C_G')	0.446876777	pseudotime	respiration
ENSG00000133422	22_31377027_A_G	-0.267164815	0.082570675	2648	('ENSG00000133422', '22_31377027_A_G')	0.467397991	pseudotime	G1_S_transition
ENSG00000152348	5_81261923_A_G	0.127018412	0.08261343	8593	('ENSG00000152348', '5_81261923_A_G')	0.618382215	pseudotime	G1_S_transition
ENSG00000160679	1_153623682_G_T	-0.575364695	0.082666438	1652	('ENSG00000160679', '1_153623682_G_T')	0.492746691	pseudotime	respiration
ENSG00000153291	6_46618456_T_C	1.242884339	0.082704048	435	('ENSG00000153291', '6_46618456_T_C')	0.674814214	pseudotime	respiration
ENSG00000122873	10_60061501_T_G	-0.56994274	0.082846535	2072	('ENSG00000122873', '10_60061501_T_G')	0.504051061	pseudotime	respiration
ENSG00000164294	5_54521275_A_G	0.155358555	0.082851539	8676	('ENSG00000164294', '5_54521275_A_G')	0.515060633	pseudotime	sterol_biosynthesis
ENSG00000162174	11_62137245_G_A	-0.231628748	0.082869009	2594	('ENSG00000162174', '11_62137245_G_A')	0.396258727	pseudotime	G1_S_transition
ENSG00000115091	2_114579122_T_C	-0.193761921	0.08289596	4649	('ENSG00000115091', '2_114579122_T_C')	0.535246256	pseudotime	sterol_biosynthesis
ENSG00000196116	9_100191123_T_C	0.357833734	0.08298877	3365	('ENSG00000196116', '9_100191123_T_C')	0.343373726	pseudotime	G1_S_transition
ENSG00000106459	7_129400275_G_A	0.297626064	0.083103552	4202	('ENSG00000106459', '7_129400275_G_A')	0.560968866	pseudotime	sterol_biosynthesis
ENSG00000149054	11_6963477_A_G	-0.298167408	0.083154867	4024	('ENSG00000149054', '11_6963477_A_G')	0.550408221	pseudotime	G2_M_transition
ENSG00000163565	1_158974284_C_G	-0.885541314	0.083179466	627	('ENSG00000163565', '1_158974284_C_G')	0.477621281	pseudotime	sterol_biosynthesis
ENSG00000128595	7_128388541_G_A	-0.045432417	0.083229867	17416	('ENSG00000128595', '7_128388541_G_A')	0.499357779	pseudotime	G1_S_transition
ENSG00000117395	1_43642410_A_G	0.194244793	0.083233339	4878	('ENSG00000117395', '1_43642410_A_G')	0.468973908	pseudotime	respiration
ENSG00000121691	11_34463875_T_C	0.269702343	0.083250058	4381	('ENSG00000121691', '11_34463875_T_C')	0.470740804	pseudotime	G2_M_transition
ENSG00000188493	19_41252736_C_G	0.322200192	0.083373423	5759	('ENSG00000188493', '19_41252736_C_G')	0.425432611	pseudotime	respiration
ENSG00000101255	20_361192_T_C	0.370815906	0.083376655	4944	('ENSG00000101255', '20_361192_T_C')	0.487844381	pseudotime	respiration
ENSG00000171456	20_31009040_T_A	-0.629890369	0.083440352	930	('ENSG00000171456', '20_31009040_T_A')	0.481787873	pseudotime	G2_M_transition
ENSG00000083642	13_33191556_C_T	-0.087813291	0.083451457	15927	('ENSG00000083642', '13_33191556_C_T')	0.393850114	pseudotime	G1_S_transition
ENSG00000130177	13_114995495_T_G	0.22747405	0.083509173	5014	('ENSG00000130177', '13_114995495_T_G')	0.385240652	pseudotime	G2_M_transition
ENSG00000006007	16_19455284_T_C	0.172527189	0.083535821	7925	('ENSG00000006007', '16_19455284_T_C')	0.433823348	pseudotime	sterol_biosynthesis
ENSG00000067601	7_66766024_T_C	-0.249592826	0.083584789	3083	('ENSG00000067601', '7_66766024_T_C')	0.388857913	pseudotime	G1_S_transition
ENSG00000048740	10_11023142_G_A	1.329899163	0.08377893	193	('ENSG00000048740', '10_11023142_G_A')	0.538791214	pseudotime	sterol_biosynthesis
ENSG00000013573	12_31223277_A_G	-0.223883548	0.08387874	11739	('ENSG00000013573', '12_31223277_A_G')	0.456476078	pseudotime	respiration
ENSG00000214022	7_149984991_C_G	0.58032047	0.083928205	1625	('ENSG00000214022', '7_149984991_C_G')	0.485811919	pseudotime	respiration
ENSG00000105939	7_138726347_C_G	0.132132067	0.084044459	15956	('ENSG00000105939', '7_138726347_C_G')	0.284077709	pseudotime	respiration
ENSG00000068697	2_20244954_C_T	0.081464954	0.084070519	7129	('ENSG00000068697', '2_20244954_C_T')	0.457433765	pseudotime	G2_M_transition
ENSG00000011376	3_45602836_C_G	-0.324228062	0.084110309	6059	('ENSG00000011376', '3_45602836_C_G')	0.44640929	pseudotime	respiration
ENSG00000179988	10_124747327_A_G	0.154362312	0.084289877	7808	('ENSG00000179988', '10_124747327_A_G')	0.519147449	pseudotime	G1_S_transition
ENSG00000176920	19_49214274_G_A	-0.566286037	0.084320853	1650	('ENSG00000176920', '19_49214274_G_A')	0.339627249	pseudotime	respiration
ENSG00000138794	4_110550818_C_G	0.305091244	0.084368803	3752	('ENSG00000138794', '4_110550818_C_G')	0.446689406	pseudotime	sterol_biosynthesis
ENSG00000103254	16_771108_C_A	0.14653578	0.084504438	6856	('ENSG00000103254', '16_771108_C_A')	0.603252039	pseudotime	G1_S_transition
ENSG00000143333	1_182577490_G_C	0.490497033	0.084550423	1646	('ENSG00000143333', '1_182577490_G_C')	0.476367471	pseudotime	G2_M_transition
ENSG00000176887	2_5831892_C_T	-0.412534582	0.084673052	1569	('ENSG00000176887', '2_5831892_C_T')	0.529018897	pseudotime	sterol_biosynthesis
ENSG00000144476	2_237539543_C_G	0.856839649	0.08469928	659	('ENSG00000144476', '2_237539543_C_G')	0.62059627	pseudotime	sterol_biosynthesis
ENSG00000124614	6_34393845_G_A	0.057810567	0.084907339	10331	('ENSG00000124614', '6_34393845_G_A')	0.368145156	pseudotime	G2_M_transition
ENSG00000124614	6_34396160_C_T	0.057810567	0.084907339	10331	('ENSG00000124614', '6_34396160_C_T')	0.368145156	pseudotime	G2_M_transition
ENSG00000189398	11_3377335_A_G	-3.034918645	0.084925964	19	('ENSG00000189398', '11_3377335_A_G')	0.947368421	pseudotime	respiration
ENSG00000142794	1_21806874_G_A	0.245818709	0.084962104	4888	('ENSG00000142794', '1_21806874_G_A')	0.282742324	pseudotime	sterol_biosynthesis
ENSG00000176293	19_58572979_G_A	-0.279567181	0.085007509	2404	('ENSG00000176293', '19_58572979_G_A')	0.595806374	pseudotime	G1_S_transition
ENSG00000163565	1_158974284_C_G	1.07547142	0.085094471	627	('ENSG00000163565', '1_158974284_C_G')	0.477621281	pseudotime	respiration
ENSG00000169877	16_31522723_T_C	-0.899952938	0.08510792	477	('ENSG00000169877', '16_31522723_T_C')	0.078974895	pseudotime	G1_S_transition
ENSG00000169877	16_31526823_G_A	-0.899952938	0.08510792	477	('ENSG00000169877', '16_31526823_G_A')	0.078974895	pseudotime	G1_S_transition
ENSG00000141506	17_8801320_A_T	-0.962267991	0.085128574	836	('ENSG00000141506', '17_8801320_A_T')	0.502054186	pseudotime	respiration
ENSG00000116198	1_3762889_C_T	0.229253029	0.085186021	6201	('ENSG00000116198', '1_3762889_C_T')	0.419085015	pseudotime	sterol_biosynthesis
ENSG00000168268	3_52531681_G_A	-0.816811572	0.085198406	924	('ENSG00000168268', '3_52531681_G_A')	0.483897838	pseudotime	respiration
ENSG00000088756	18_6740452_T_G	-0.423615585	0.085259084	3604	('ENSG00000088756', '18_6740452_T_G')	0.492052095	pseudotime	respiration
ENSG00000133872	8_29892125_T_G	0.102313764	0.085326975	8723	('ENSG00000133872', '8_29892125_T_G')	0.492966473	pseudotime	sterol_biosynthesis
ENSG00000139154	12_19669330_A_G	-0.937934897	0.085387698	358	('ENSG00000139154', '12_19669330_A_G')	0.550759638	pseudotime	G2_M_transition
ENSG00000223572	15_43929733_A_C	-5.111818769	0.085420487	80	('ENSG00000223572', '15_43929733_A_C')	0.49229798	pseudotime	G2_M_transition
ENSG00000183386	1_38372798_C_A	-0.109677935	0.085551348	9699	('ENSG00000183386', '1_38372798_C_A')	0.469057808	pseudotime	G1_S_transition
ENSG00000188313	3_146236805_G_T	-0.313186575	0.085575566	2239	('ENSG00000188313', '3_146236805_G_T')	0.472453887	pseudotime	G2_M_transition
ENSG00000115446	2_99231805_C_G	0.096385704	0.085602787	11390	('ENSG00000115446', '2_99231805_C_G')	0.466775186	pseudotime	G1_S_transition
ENSG00000165502	14_50086640_G_A	0.05362268	0.085626452	10830	('ENSG00000165502', '14_50086640_G_A')	0.490181535	pseudotime	sterol_biosynthesis
ENSG00000099995	22_30675217_A_C	0.153719181	0.085659161	5983	('ENSG00000099995', '22_30675217_A_C')	0.484069977	pseudotime	G1_S_transition
ENSG00000164327	5_39116242_C_A	-0.652955576	0.085677166	402	('ENSG00000164327', '5_39116242_C_A')	0.474333556	pseudotime	G1_S_transition
ENSG00000051009	11_6203685_C_A	0.501829728	0.085687388	2667	('ENSG00000051009', '11_6203685_C_A')	0.517848247	pseudotime	respiration
ENSG00000101126	20_49579744_A_G	0.159222754	0.085725175	9605	('ENSG00000101126', '20_49579744_A_G')	0.32942325	pseudotime	respiration
ENSG00000167515	16_88928417_C_T	0.154606153	0.085844018	6083	('ENSG00000167515', '16_88928417_C_T')	0.54960369	pseudotime	G1_S_transition
ENSG00000104442	8_66468828_A_G	-0.20292432	0.085884001	12745	('ENSG00000104442', '8_66468828_A_G')	0.498876037	pseudotime	respiration
ENSG00000185485	3_195757067_A_C	-0.403007511	0.086116619	1037	('ENSG00000185485', '3_195757067_A_C')	0.496769074	pseudotime	G1_S_transition
ENSG00000117859	1_52169110_T_C	0.163692891	0.086196047	7575	('ENSG00000117859', '1_52169110_T_C')	0.479994723	pseudotime	sterol_biosynthesis
ENSG00000205129	4_186302451_G_A	-2.163366881	0.086222196	177	('ENSG00000205129', '4_186302451_G_A')	0.694625525	pseudotime	respiration
ENSG00000162368	1_47754752_A_C	-0.159873997	0.086260752	16175	('ENSG00000162368', '1_47754752_A_C')	0.527162595	pseudotime	respiration
ENSG00000136026	12_106626432_A_G	-0.340461258	0.086265166	3762	('ENSG00000136026', '12_106626432_A_G')	0.525484092	pseudotime	respiration
ENSG00000187147	1_44900196_C_T	-0.475055967	0.086411935	1173	('ENSG00000187147', '1_44900196_C_T')	0.44193403	pseudotime	sterol_biosynthesis
ENSG00000126777	14_56049204_G_T	-0.07160444	0.086550229	14932	('ENSG00000126777', '14_56049204_G_T')	0.458259984	pseudotime	sterol_biosynthesis
ENSG00000160194	21_44318204_T_A	0.23209919	0.086593588	2204	('ENSG00000160194', '21_44318204_T_A')	0.27465878	pseudotime	G1_S_transition
ENSG00000117305	1_24062987_C_T	0.347086669	0.086639671	2558	('ENSG00000117305', '1_24062987_C_T')	0.485129721	pseudotime	G2_M_transition
ENSG00000109390	4_140297770_C_T	-0.645363489	0.086660955	1873	('ENSG00000109390', '4_140297770_C_T')	0.473552194	pseudotime	respiration
ENSG00000100439	14_23067931_C_T	-0.134320787	0.086692687	10313	('ENSG00000100439', '14_23067931_C_T')	0.670369402	pseudotime	G2_M_transition
ENSG00000213588	6_33522143_A_G	-0.795201758	0.086704539	70	('ENSG00000213588', '6_33522143_A_G')	0.021428571	pseudotime	respiration
ENSG00000213588	6_33407624_A_G	-0.795201758	0.086704539	70	('ENSG00000213588', '6_33407624_A_G')	0.021428571	pseudotime	respiration
ENSG00000249915	5_196646_G_A	0.095156629	0.08674238	12537	('ENSG00000249915', '5_196646_G_A')	0.489373372	pseudotime	sterol_biosynthesis
ENSG00000001630	7_91643402_G_T	-2.544991424	0.086931151	131	('ENSG00000001630', '7_91643402_G_T')	0.570895522	pseudotime	respiration
ENSG00000166444	11_8859384_G_A	-0.432336648	0.086944616	2441	('ENSG00000166444', '11_8859384_G_A')	0.558890951	pseudotime	sterol_biosynthesis
ENSG00000142794	1_21806874_G_A	0.346327327	0.08702929	4888	('ENSG00000142794', '1_21806874_G_A')	0.282742324	pseudotime	respiration
ENSG00000084072	1_40219280_T_C	0.073837523	0.087205578	16370	('ENSG00000084072', '1_40219280_T_C')	0.480758328	pseudotime	G1_S_transition
ENSG00000163939	3_52628056_C_A	0.155481517	0.087208892	11017	('ENSG00000163939', '3_52628056_C_A')	0.462891493	pseudotime	sterol_biosynthesis
ENSG00000213023	19_51128856_A_C	0.46856975	0.087218279	918	('ENSG00000213023', '19_51128856_A_C')	0.397447154	pseudotime	G1_S_transition
ENSG00000046889	8_68951445_G_A	0.173335311	0.087324102	5624	('ENSG00000046889', '8_68951445_G_A')	0.516821632	pseudotime	G1_S_transition
ENSG00000111850	6_87933853_C_T	0.389955668	0.087325536	4508	('ENSG00000111850', '6_87933853_C_T')	0.474511084	pseudotime	respiration
ENSG00000137642	11_121434556_C_T	0.472592357	0.087383741	1543	('ENSG00000137642', '11_121434556_C_T')	0.535954275	pseudotime	sterol_biosynthesis
ENSG00000090487	15_65259012_A_G	0.134212202	0.087400918	17193	('ENSG00000090487', '15_65259012_A_G')	0.421843054	pseudotime	respiration
ENSG00000143333	1_182581157_T_G	-0.426178404	0.087473995	2215	('ENSG00000143333', '1_182581157_T_G')	0.49282617	pseudotime	G2_M_transition
ENSG00000110628	11_2940492_T_C	0.599067877	0.087522183	869	('ENSG00000110628', '11_2940492_T_C')	0.70466409	pseudotime	G2_M_transition
ENSG00000131067	20_33533736_A_C	-0.430947185	0.08763617	864	('ENSG00000131067', '20_33533736_A_C')	0.507715291	pseudotime	G1_S_transition
ENSG00000103550	16_19726781_A_G	0.502539626	0.087665069	1310	('ENSG00000103550', '16_19726781_A_G')	0.452760764	pseudotime	G2_M_transition
ENSG00000205707	12_25334858_T_C	-0.963827732	0.087712454	462	('ENSG00000205707', '12_25334858_T_C')	0.404822955	pseudotime	sterol_biosynthesis
ENSG00000155363	1_113130059_A_G	0.244885998	0.087740409	4444	('ENSG00000155363', '1_113130059_A_G')	0.408808661	pseudotime	G2_M_transition
ENSG00000155363	1_113196896_G_A	0.244885998	0.087740409	4444	('ENSG00000155363', '1_113196896_G_A')	0.408808661	pseudotime	G2_M_transition
ENSG00000175691	19_2908680_T_C	-1.504170145	0.087802016	390	('ENSG00000175691', '19_2908680_T_C')	0.475361822	pseudotime	respiration
ENSG00000198252	14_53172922_T_C	0.14756014	0.088015043	12618	('ENSG00000198252', '14_53172922_T_C')	0.529229401	pseudotime	G2_M_transition
ENSG00000126777	14_55951097_G_A	0.061208	0.08806835	12127	('ENSG00000126777', '14_55951097_G_A')	0.539116185	pseudotime	G1_S_transition
ENSG00000182472	19_39152743_C_G	0.935255047	0.088161266	778	('ENSG00000182472', '19_39152743_C_G')	0.414436072	pseudotime	respiration
ENSG00000171811	10_134735672_A_G	0.251085747	0.088190427	2856	('ENSG00000171811', '10_134735672_A_G')	0.570532912	pseudotime	G1_S_transition
ENSG00000166441	11_8700327_G_C	-0.025290184	0.088258045	9107	('ENSG00000166441', '11_8700327_G_C')	0.487661658	pseudotime	G2_M_transition
ENSG00000160124	3_122131777_C_G	-0.376202	0.088422641	2159	('ENSG00000160124', '3_122131777_C_G')	0.461363824	pseudotime	G2_M_transition
ENSG00000197728	12_56473808_T_C	-0.050953196	0.088483408	15830	('ENSG00000197728', '12_56473808_T_C')	0.275467438	pseudotime	sterol_biosynthesis
ENSG00000118402	6_80583474_G_A	-0.379136487	0.088596222	4842	('ENSG00000118402', '6_80583474_G_A')	0.499181114	pseudotime	respiration
ENSG00000156802	8_124486739_C_T	-3.303301027	0.088600717	73	('ENSG00000156802', '8_124486739_C_T')	0.484931507	pseudotime	respiration
ENSG00000197265	8_30518683_A_T	0.685685935	0.088621976	291	('ENSG00000197265', '8_30518683_A_T')	0.587502761	pseudotime	G1_S_transition
ENSG00000133104	13_36963788_A_C	-0.165458043	0.088636456	8649	('ENSG00000133104', '13_36963788_A_C')	0.487184636	pseudotime	sterol_biosynthesis
ENSG00000153832	2_230697859_G_A	0.404867689	0.088666823	991	('ENSG00000153832', '2_230697859_G_A')	0.512690178	pseudotime	G1_S_transition
ENSG00000160191	21_44247575_G_T	-0.381161641	0.088842074	2200	('ENSG00000160191', '21_44247575_G_T')	0.479553324	pseudotime	G2_M_transition
ENSG00000225697	3_48599131_C_T	0.360658826	0.088867945	2518	('ENSG00000225697', '3_48599131_C_T')	0.498381905	pseudotime	sterol_biosynthesis
ENSG00000144134	2_114425425_C_A	0.561631615	0.088903531	2349	('ENSG00000144134', '2_114425425_C_A')	0.489293142	pseudotime	respiration
ENSG00000116062	2_48032312_G_A	0.07537745	0.088949674	11948	('ENSG00000116062', '2_48032312_G_A')	0.527211281	pseudotime	G1_S_transition
ENSG00000178996	5_53770434_C_T	0.337773794	0.088950721	3014	('ENSG00000178996', '5_53770434_C_T')	0.427502022	pseudotime	G2_M_transition
ENSG00000172915	13_36154966_A_G	-0.343118076	0.089052	2181	('ENSG00000172915', '13_36154966_A_G')	0.49764619	pseudotime	G2_M_transition
ENSG00000092758	20_61465531_G_T	-0.50157308	0.08905811	2315	('ENSG00000092758', '20_61465531_G_T')	0.458661857	pseudotime	respiration
ENSG00000176920	19_49101990_G_A	0.511077959	0.089172046	725	('ENSG00000176920', '19_49101990_G_A')	0.54644859	pseudotime	G1_S_transition
ENSG00000146729	7_56089807_G_C	0.118057015	0.089214162	7998	('ENSG00000146729', '7_56089807_G_C')	0.496041698	pseudotime	G1_S_transition
ENSG00000120539	10_27480049_T_C	-0.182057049	0.089259773	13232	('ENSG00000120539', '10_27480049_T_C')	0.52412965	pseudotime	respiration
ENSG00000087076	19_49293897_G_A	-0.651016774	0.089284515	829	('ENSG00000087076', '19_49293897_G_A')	0.493197642	pseudotime	G2_M_transition
ENSG00000125826	20_411773_T_C	0.208814887	0.089347301	3180	('ENSG00000125826', '20_411773_T_C')	0.464722787	pseudotime	G1_S_transition
ENSG00000108443	17_57957888_T_A	-0.197817125	0.089399736	4711	('ENSG00000108443', '17_57957888_T_A')	0.503337426	pseudotime	G1_S_transition
ENSG00000148291	9_136227260_A_G	0.259383849	0.089416919	487	('ENSG00000148291', '9_136227260_A_G')	0.034011243	pseudotime	sterol_biosynthesis
ENSG00000152556	12_48563314_C_T	-0.434875566	0.089472052	2438	('ENSG00000152556', '12_48563314_C_T')	0.491885979	pseudotime	respiration
ENSG00000130770	1_28514027_T_A	0.049849095	0.089546553	14625	('ENSG00000130770', '1_28514027_T_A')	0.503094839	pseudotime	G1_S_transition
ENSG00000129347	19_10674558_G_A	0.108903055	0.089605237	12456	('ENSG00000129347', '19_10674558_G_A')	0.547830634	pseudotime	G1_S_transition
ENSG00000150867	10_22833063_A_T	0.117053464	0.08961393	8341	('ENSG00000150867', '10_22833063_A_T')	0.438435828	pseudotime	G1_S_transition
ENSG00000155330	16_46773124_C_G	2.140561508	0.089744828	84	('ENSG00000155330', '16_46773124_C_G')	0.517647059	pseudotime	sterol_biosynthesis
ENSG00000166452	11_8932533_C_T	-0.102333283	0.089767117	10592	('ENSG00000166452', '11_8932533_C_T')	0.596838536	pseudotime	G1_S_transition
ENSG00000187244	19_45325738_T_G	-0.243465121	0.08978173	3326	('ENSG00000187244', '19_45325738_T_G')	0.513613077	pseudotime	G1_S_transition
ENSG00000108599	17_19803244_C_T	-0.235722958	0.089865436	5562	('ENSG00000108599', '17_19803244_C_T')	0.563404249	pseudotime	G2_M_transition
ENSG00000174738	3_23962646_A_G	-0.729392659	0.089928772	547	('ENSG00000174738', '3_23962646_A_G')	0.410103018	pseudotime	sterol_biosynthesis
ENSG00000168936	4_1724211_T_C	-0.273926127	0.089934976	4072	('ENSG00000168936', '4_1724211_T_C')	0.596676282	pseudotime	G2_M_transition
ENSG00000140988	16_2010478_C_G	0.042592712	0.089969962	8678	('ENSG00000140988', '16_2010478_C_G')	0.527497597	pseudotime	G1_S_transition
ENSG00000146574	7_6856049_C_T	0.506290121	0.089974867	2775	('ENSG00000146574', '7_6856049_C_T')	0.37375471	pseudotime	respiration
ENSG00000132522	17_7221385_G_A	-0.629636057	0.089992538	984	('ENSG00000132522', '17_7221385_G_A')	0.499946929	pseudotime	G2_M_transition
ENSG00000132522	17_7219230_A_G	-0.629636057	0.089992538	984	('ENSG00000132522', '17_7219230_A_G')	0.499946929	pseudotime	G2_M_transition
ENSG00000082397	18_5727189_T_G	-0.659008326	0.090044115	829	('ENSG00000082397', '18_5727189_T_G')	0.478509174	pseudotime	sterol_biosynthesis
ENSG00000136110	13_53261083_G_A	-1.489441524	0.090130572	342	('ENSG00000136110', '13_53261083_G_A')	0.522063655	pseudotime	respiration
ENSG00000135749	1_233480296_T_C	0.474440783	0.090258368	1624	('ENSG00000135749', '1_233480296_T_C')	0.502441471	pseudotime	G2_M_transition
ENSG00000158201	18_19205277_A_T	-0.652280989	0.090262351	866	('ENSG00000158201', '18_19205277_A_T')	0.46971336	pseudotime	sterol_biosynthesis
ENSG00000063854	16_1756051_G_C	0.460036189	0.090273785	748	('ENSG00000063854', '16_1756051_G_C')	0.406765041	pseudotime	G1_S_transition
ENSG00000108946	17_66503652_G_A	-0.153778289	0.090319629	11289	('ENSG00000108946', '17_66503652_G_A')	0.500286227	pseudotime	respiration
ENSG00000093072	22_17685194_T_A	-0.254488712	0.090399044	8418	('ENSG00000093072', '22_17685194_T_A')	0.508926559	pseudotime	respiration
ENSG00000125148	16_56638021_G_A	-0.398629031	0.090432788	1122	('ENSG00000125148', '16_56638021_G_A')	0.53141711	pseudotime	G1_S_transition
ENSG00000168268	3_52628056_C_A	0.166194425	0.090435921	5395	('ENSG00000168268', '3_52628056_C_A')	0.448352208	pseudotime	G1_S_transition
ENSG00000113734	5_172473689_C_G	-0.716732548	0.090475341	1317	('ENSG00000113734', '5_172473689_C_G')	0.479357246	pseudotime	respiration
ENSG00000180998	14_53079039_A_C	-1.339310091	0.090479848	238	('ENSG00000180998', '14_53079039_A_C')	0.494831349	pseudotime	sterol_biosynthesis
ENSG00000150722	2_182915502_C_G	0.976173223	0.090530982	337	('ENSG00000150722', '2_182915502_C_G')	0.416929966	pseudotime	G2_M_transition
ENSG00000204711	9_72433081_G_A	0.283641609	0.090757386	1685	('ENSG00000204711', '9_72433081_G_A')	0.756024982	pseudotime	G1_S_transition
ENSG00000223756	11_3401133_A_T	-0.430004355	0.090759593	1693	('ENSG00000223756', '11_3401133_A_T')	0.893331017	pseudotime	respiration
ENSG00000112667	6_43186775_A_T	-0.141852321	0.090790977	7350	('ENSG00000112667', '6_43186775_A_T')	0.310192746	pseudotime	G2_M_transition
ENSG00000188994	6_88038741_C_A	-0.236134974	0.090864504	2231	('ENSG00000188994', '6_88038741_C_A')	0.501368519	pseudotime	G1_S_transition
ENSG00000101181	20_60776275_A_G	0.22379785	0.090930209	6821	('ENSG00000101181', '20_60776275_A_G')	0.515581687	pseudotime	sterol_biosynthesis
ENSG00000117479	1_169457028_A_G	-0.588564209	0.090939534	1143	('ENSG00000117479', '1_169457028_A_G')	0.508479464	pseudotime	G2_M_transition
ENSG00000139190	12_6576859_T_C	0.251035259	0.090962071	5911	('ENSG00000139190', '12_6576859_T_C')	0.416183099	pseudotime	sterol_biosynthesis
ENSG00000092203	14_22062860_A_T	-0.156845149	0.090971123	9241	('ENSG00000092203', '14_22062860_A_T')	0.497054587	pseudotime	sterol_biosynthesis
ENSG00000101470	20_44451901_T_C	-0.940001395	0.091164541	1984	('ENSG00000101470', '20_44451901_T_C')	0.515465942	pseudotime	respiration
ENSG00000143494	1_213079941_T_C	-0.334701959	0.091188127	3216	('ENSG00000143494', '1_213079941_T_C')	0.510474927	pseudotime	G2_M_transition
ENSG00000173334	8_126440902_G_A	0.171777528	0.091321796	4926	('ENSG00000173334', '8_126440902_G_A')	0.541258035	pseudotime	G1_S_transition
ENSG00000101457	20_44351095_C_A	-0.530684818	0.091400482	1483	('ENSG00000101457', '20_44351095_C_A')	0.398484767	pseudotime	respiration
ENSG00000175390	11_7942751_G_A	-0.116140951	0.091464215	4686	('ENSG00000175390', '11_7942751_G_A')	0.501662956	pseudotime	sterol_biosynthesis
ENSG00000164930	8_104312432_A_G	-0.210831512	0.091527783	4006	('ENSG00000164930', '8_104312432_A_G')	0.408576627	pseudotime	G1_S_transition
ENSG00000160321	19_22287970_T_C	-0.362110124	0.091574182	2151	('ENSG00000160321', '19_22287970_T_C')	0.61278482	pseudotime	sterol_biosynthesis
ENSG00000215252	15_34787280_T_G	-0.42171551	0.091587565	4063	('ENSG00000215252', '15_34787280_T_G')	0.497723129	pseudotime	respiration
ENSG00000166228	10_72646785_T_A	0.116599563	0.091601495	6618	('ENSG00000166228', '10_72646785_T_A')	0.4858476	pseudotime	G1_S_transition
ENSG00000152208	4_93338863_T_C	-0.579514388	0.091700578	854	('ENSG00000152208', '4_93338863_T_C')	0.631692071	pseudotime	sterol_biosynthesis
ENSG00000110011	11_64089216_C_G	0.665680993	0.091706049	402	('ENSG00000110011', '11_64089216_C_G')	0.484639495	pseudotime	G1_S_transition
ENSG00000143367	1_151501437_G_A	0.328880386	0.091713653	5222	('ENSG00000143367', '1_151501437_G_A')	0.412525283	pseudotime	respiration
ENSG00000125505	19_54579363_C_A	4.115967643	0.091727439	12	('ENSG00000125505', '19_54579363_C_A')	0.428571429	pseudotime	G1_S_transition
ENSG00000146205	2_242078551_C_A	-1.725558235	0.091819506	252	('ENSG00000146205', '2_242078551_C_A')	0.503725976	pseudotime	respiration
ENSG00000120942	1_11310456_C_T	0.694044013	0.091858984	326	('ENSG00000120942', '1_11310456_C_T')	0.505040309	pseudotime	G1_S_transition
ENSG00000138363	2_216207924_C_G	-0.09991225	0.091913078	10237	('ENSG00000138363', '2_216207924_C_G')	0.420443981	pseudotime	sterol_biosynthesis
ENSG00000152256	2_173341828_G_A	-0.167792962	0.09199103	4640	('ENSG00000152256', '2_173341828_G_A')	0.539611387	pseudotime	G1_S_transition
ENSG00000178307	17_21072231_A_G	-0.280668958	0.092143336	4725	('ENSG00000178307', '17_21072231_A_G')	0.496253142	pseudotime	G2_M_transition
ENSG00000178028	1_44686322_T_C	-0.160248681	0.092179443	6463	('ENSG00000178028', '1_44686322_T_C')	0.51775396	pseudotime	G1_S_transition
ENSG00000099984	22_24255296_C_T	0.274044168	0.092287041	2524	('ENSG00000099984', '22_24255296_C_T')	0.444722954	pseudotime	G1_S_transition
ENSG00000142156	21_47408330_C_T	-0.169420812	0.092323459	12925	('ENSG00000142156', '21_47408330_C_T')	0.439033058	pseudotime	respiration
ENSG00000188690	10_127484653_G_A	-0.198066174	0.092326119	12490	('ENSG00000188690', '10_127484653_G_A')	0.467876975	pseudotime	respiration
ENSG00000006453	7_97933601_C_T	0.266025645	0.092331327	8460	('ENSG00000006453', '7_97933601_C_T')	0.462955541	pseudotime	respiration
ENSG00000173295	8_8091720_C_G	-0.397861704	0.092334146	4154	('ENSG00000173295', '8_8091720_C_G')	0.758237828	pseudotime	respiration
ENSG00000142794	1_21775849_C_T	-0.164600445	0.092440475	4777	('ENSG00000142794', '1_21775849_C_T')	0.721277137	pseudotime	G1_S_transition
ENSG00000101126	20_49494268_A_G	0.099649211	0.092466204	13793	('ENSG00000101126', '20_49494268_A_G')	0.340763191	pseudotime	sterol_biosynthesis
ENSG00000100299	22_51060049_G_A	-0.317149989	0.092469217	1391	('ENSG00000100299', '22_51060049_G_A')	0.230758038	pseudotime	G1_S_transition
ENSG00000167515	16_88925567_T_G	0.152570461	0.092474527	5793	('ENSG00000167515', '16_88925567_T_G')	0.55408229	pseudotime	G1_S_transition
ENSG00000204920	19_44488352_G_A	-1.793283239	0.09251028	292	('ENSG00000204920', '19_44488352_G_A')	0.296620212	pseudotime	respiration
ENSG00000188690	10_127462525_A_G	-0.250838987	0.092573396	4194	('ENSG00000188690', '10_127462525_A_G')	0.482939599	pseudotime	sterol_biosynthesis
ENSG00000136371	15_80220499_C_T	-1.315161341	0.092746804	351	('ENSG00000136371', '15_80220499_C_T')	0.409564697	pseudotime	respiration
ENSG00000204650	17_43751223_A_T	0.166569653	0.092824637	2480	('ENSG00000204650', '17_43751223_A_T')	0.057661775	pseudotime	sterol_biosynthesis
ENSG00000151640	10_133991124_A_G	-0.40644226	0.092886892	3477	('ENSG00000151640', '10_133991124_A_G')	0.742896533	pseudotime	respiration
ENSG00000133028	17_10700325_T_C	-0.178277764	0.092888341	8066	('ENSG00000133028', '17_10700325_T_C')	0.533752321	pseudotime	sterol_biosynthesis
ENSG00000105402	19_47969394_G_A	-0.568249338	0.092898269	370	('ENSG00000105402', '19_47969394_G_A')	0.518759126	pseudotime	G2_M_transition
ENSG00000159217	17_47114033_T_C	-0.108359838	0.092907513	16684	('ENSG00000159217', '17_47114033_T_C')	0.486739041	pseudotime	G2_M_transition
ENSG00000167965	16_2255807_G_A	0.121760028	0.092909366	6917	('ENSG00000167965', '16_2255807_G_A')	0.551185633	pseudotime	G1_S_transition
ENSG00000141219	17_71279400_A_C	0.312050568	0.093000189	3312	('ENSG00000141219', '17_71279400_A_C')	0.498749567	pseudotime	G2_M_transition
ENSG00000196208	2_11720282_A_G	-0.264543153	0.093012396	3666	('ENSG00000196208', '2_11720282_A_G')	0.621037325	pseudotime	G2_M_transition
ENSG00000105197	19_40041178_T_C	0.415637789	0.093053612	1848	('ENSG00000105197', '19_40041178_T_C')	0.498695679	pseudotime	sterol_biosynthesis
ENSG00000186184	13_28200940_T_C	-0.104851478	0.093057236	8823	('ENSG00000186184', '13_28200940_T_C')	0.524693763	pseudotime	G2_M_transition
ENSG00000185339	22_31020400_T_C	0.170998404	0.093211746	13405	('ENSG00000185339', '22_31020400_T_C')	0.439126942	pseudotime	respiration
ENSG00000248124	16_21785210_T_G	0.415737864	0.093223151	1689	('ENSG00000248124', '16_21785210_T_G')	0.692679978	pseudotime	G2_M_transition
ENSG00000139083	12_12035649_C_T	-0.479735093	0.093237336	2181	('ENSG00000139083', '12_12035649_C_T')	0.487218057	pseudotime	respiration
ENSG00000175575	11_73647693_A_G	-0.214607907	0.093244382	4810	('ENSG00000175575', '11_73647693_A_G')	0.33548227	pseudotime	sterol_biosynthesis
ENSG00000185485	3_195771094_G_C	0.372984048	0.093311603	2299	('ENSG00000185485', '3_195771094_G_C')	0.379770603	pseudotime	sterol_biosynthesis
ENSG00000106853	9_114361659_G_C	0.151033497	0.093377847	7670	('ENSG00000106853', '9_114361659_G_C')	0.342888206	pseudotime	sterol_biosynthesis
ENSG00000116685	1_11941374_A_G	-0.676707055	0.093382797	762	('ENSG00000116685', '1_11941374_A_G')	0.463165665	pseudotime	sterol_biosynthesis
ENSG00000145220	4_4286718_T_A	0.162768214	0.093383936	7973	('ENSG00000145220', '4_4286718_T_A')	0.523055226	pseudotime	G2_M_transition
ENSG00000189144	19_38336811_C_T	-0.878819162	0.093628362	1063	('ENSG00000189144', '19_38336811_C_T')	0.515532125	pseudotime	respiration
ENSG00000189241	6_116644609_G_A	0.100384327	0.093632786	13586	('ENSG00000189241', '6_116644609_G_A')	0.638255558	pseudotime	sterol_biosynthesis
ENSG00000131153	16_85731140_C_T	-0.156720254	0.093687065	9889	('ENSG00000131153', '16_85731140_C_T')	0.519725129	pseudotime	respiration
ENSG00000109762	4_186118126_G_A	0.870574363	0.09373933	315	('ENSG00000109762', '4_186118126_G_A')	0.462926584	pseudotime	G1_S_transition
ENSG00000055211	6_149890053_T_C	-0.981292091	0.093760426	762	('ENSG00000055211', '6_149890053_T_C')	0.424982305	pseudotime	respiration
ENSG00000122786	7_134628088_C_A	-0.296146609	0.093828	5710	('ENSG00000122786', '7_134628088_C_A')	0.487790321	pseudotime	respiration
ENSG00000258405	19_52927603_A_G	-1.082153848	0.093846728	427	('ENSG00000258405', '19_52927603_A_G')	0.499407999	pseudotime	sterol_biosynthesis
ENSG00000169629	2_113219906_C_T	4.297854377	0.093878796	20	('ENSG00000169629', '2_113219906_C_T')	0.7	pseudotime	sterol_biosynthesis
ENSG00000124641	6_41940886_G_A	-0.168721541	0.094042194	7658	('ENSG00000124641', '6_41940886_G_A')	0.524665738	pseudotime	G2_M_transition
ENSG00000100804	14_23487086_G_A	-0.113378597	0.094162627	3009	('ENSG00000100804', '14_23487086_G_A')	0.525208665	pseudotime	G2_M_transition
ENSG00000155542	5_56106526_T_C	-0.281801113	0.094210165	3153	('ENSG00000155542', '5_56106526_T_C')	0.778382492	pseudotime	sterol_biosynthesis
ENSG00000148343	9_131862781_G_A	-0.933682935	0.094221974	408	('ENSG00000148343', '9_131862781_G_A')	0.520872457	pseudotime	sterol_biosynthesis
ENSG00000163875	1_37971037_A_G	0.18266004	0.094228502	5628	('ENSG00000163875', '1_37971037_A_G')	0.457474729	pseudotime	sterol_biosynthesis
ENSG00000267680	19_44693612_A_G	22.13436651	0.094260093	10	('ENSG00000267680', '19_44693612_A_G')	0.4	pseudotime	respiration
ENSG00000239779	2_74654861_G_A	-2.518980707	0.094314254	64	('ENSG00000239779', '2_74654861_G_A')	0.553846154	pseudotime	G2_M_transition
ENSG00000166002	11_93196249_C_A	-0.13183183	0.09438194	9496	('ENSG00000166002', '11_93196249_C_A')	0.483746275	pseudotime	G2_M_transition
ENSG00000136682	2_114162684_T_C	0.167053575	0.094391641	5622	('ENSG00000136682', '2_114162684_T_C')	0.400010524	pseudotime	G2_M_transition
ENSG00000178252	3_49114544_C_T	-0.135698241	0.094415877	11408	('ENSG00000178252', '3_49114544_C_T')	0.463808359	pseudotime	sterol_biosynthesis
ENSG00000124422	17_20946558_G_C	0.077249416	0.094428744	12062	('ENSG00000124422', '17_20946558_G_C')	0.564131116	pseudotime	sterol_biosynthesis
ENSG00000142252	19_45583584_A_T	0.512411953	0.094515537	637	('ENSG00000142252', '19_45583584_A_T')	0.465138427	pseudotime	G1_S_transition
ENSG00000204536	6_31107087_T_C	-0.411188843	0.094519662	1053	('ENSG00000204536', '6_31107087_T_C')	0.173923058	pseudotime	sterol_biosynthesis
ENSG00000168028	3_39425757_C_T	0.020923815	0.094539788	14662	('ENSG00000168028', '3_39425757_C_T')	0.426691069	pseudotime	G1_S_transition
ENSG00000141456	17_4553668_C_T	0.481363656	0.094574728	3060	('ENSG00000141456', '17_4553668_C_T')	0.473523798	pseudotime	respiration
ENSG00000080644	15_78898723_C_T	0.255407287	0.094656176	2432	('ENSG00000080644', '15_78898723_C_T')	0.431786613	pseudotime	G1_S_transition
ENSG00000189306	22_42903671_T_G	0.104958344	0.094675043	8346	('ENSG00000189306', '22_42903671_T_G')	0.297318789	pseudotime	G2_M_transition
ENSG00000214855	19_45414451_T_C	0.744466728	0.09470786	471	('ENSG00000214855', '19_45414451_T_C')	0.216074122	pseudotime	G2_M_transition
ENSG00000148680	10_92685713_C_T	-0.930171964	0.094784994	1012	('ENSG00000148680', '10_92685713_C_T')	0.531905148	pseudotime	sterol_biosynthesis
ENSG00000140365	15_75636490_G_A	-0.582394614	0.094931093	1072	('ENSG00000140365', '15_75636490_G_A')	0.421684681	pseudotime	sterol_biosynthesis
ENSG00000105825	7_93423683_T_G	0.473985926	0.094948759	1254	('ENSG00000105825', '7_93423683_T_G')	0.507326598	pseudotime	G2_M_transition
ENSG00000139372	12_104366116_C_T	0.207327283	0.094955052	5964	('ENSG00000139372', '12_104366116_C_T')	0.420200246	pseudotime	G2_M_transition
ENSG00000186395	17_38955961_G_A	0.250960373	0.094999819	1849	('ENSG00000186395', '17_38955961_G_A')	0.434321022	pseudotime	G2_M_transition
ENSG00000104808	19_49439808_C_T	-0.506541606	0.095011534	1515	('ENSG00000104808', '19_49439808_C_T')	0.66191751	pseudotime	sterol_biosynthesis
ENSG00000132436	7_50507863_C_T	-0.24910858	0.095018073	5602	('ENSG00000132436', '7_50507863_C_T')	0.508739892	pseudotime	G2_M_transition
ENSG00000055070	1_16593404_C_T	0.303019215	0.095034895	2665	('ENSG00000055070', '1_16593404_C_T')	0.506105986	pseudotime	G2_M_transition
ENSG00000042753	19_47412622_C_T	-0.258716118	0.095056247	1378	('ENSG00000042753', '19_47412622_C_T')	0.48608355	pseudotime	G2_M_transition
ENSG00000054282	1_243650716_T_C	-0.266472353	0.095079253	4351	('ENSG00000054282', '1_243650716_T_C')	0.512912658	pseudotime	G2_M_transition
ENSG00000106723	9_91125809_T_A	-0.395648585	0.09521257	3106	('ENSG00000106723', '9_91125809_T_A')	0.492472814	pseudotime	respiration
ENSG00000090615	12_133327470_A_T	-0.22884807	0.095221821	9288	('ENSG00000090615', '12_133327470_A_T')	0.550051794	pseudotime	respiration
ENSG00000186162	3_10074145_G_T	-0.366040365	0.095364613	3644	('ENSG00000186162', '3_10074145_G_T')	0.549749271	pseudotime	respiration
ENSG00000177685	11_837772_C_T	0.382098621	0.095366216	3281	('ENSG00000177685', '11_837772_C_T')	0.384413431	pseudotime	respiration
ENSG00000138175	10_104436641_C_T	0.161549958	0.09552449	4413	('ENSG00000138175', '10_104436641_C_T')	0.441312693	pseudotime	sterol_biosynthesis
ENSG00000006007	16_19472656_C_G	0.15188926	0.09554576	8349	('ENSG00000006007', '16_19472656_C_G')	0.42547336	pseudotime	G2_M_transition
ENSG00000140365	15_75636490_G_A	-0.89181047	0.095580071	1072	('ENSG00000140365', '15_75636490_G_A')	0.421684681	pseudotime	respiration
ENSG00000127337	12_69669225_G_A	-0.194713373	0.095692338	11269	('ENSG00000127337', '12_69669225_G_A')	0.525714557	pseudotime	respiration
ENSG00000090020	1_27530146_T_C	-0.418505783	0.095742065	3958	('ENSG00000090020', '1_27530146_T_C')	0.453008599	pseudotime	respiration
ENSG00000146729	7_56089807_G_C	0.219922616	0.095747435	7998	('ENSG00000146729', '7_56089807_G_C')	0.496041698	pseudotime	respiration
ENSG00000168385	2_242294913_A_G	0.143990558	0.095798495	4498	('ENSG00000168385', '2_242294913_A_G')	0.574728633	pseudotime	G2_M_transition
ENSG00000131495	5_140099762_C_T	0.14456679	0.095816358	13680	('ENSG00000131495', '5_140099762_C_T')	0.658197503	pseudotime	respiration
ENSG00000175854	9_131132758_T_C	0.713633748	0.095839378	320	('ENSG00000175854', '9_131132758_T_C')	0.530341599	pseudotime	G1_S_transition
ENSG00000160410	19_40996988_A_G	0.200858355	0.095980981	2919	('ENSG00000160410', '19_40996988_A_G')	0.505885227	pseudotime	G1_S_transition
ENSG00000133710	5_147348988_G_A	-0.814743392	0.096017442	1135	('ENSG00000133710', '5_147348988_G_A')	0.5523932	pseudotime	respiration
ENSG00000101337	20_30696392_G_C	-0.173487001	0.096068165	8148	('ENSG00000101337', '20_30696392_G_C')	0.513766654	pseudotime	G2_M_transition
ENSG00000142794	1_21806710_T_G	0.152805696	0.096081173	5337	('ENSG00000142794', '1_21806710_T_G')	0.259055685	pseudotime	G1_S_transition
ENSG00000153561	2_86999862_C_T	-0.093895196	0.096097339	11476	('ENSG00000153561', '2_86999862_C_T')	0.537330712	pseudotime	G1_S_transition
ENSG00000172296	20_12908451_C_T	1.420994239	0.096108945	142	('ENSG00000172296', '20_12908451_C_T')	0.445305164	pseudotime	G1_S_transition
ENSG00000164080	3_51477627_C_T	0.432692316	0.096300796	816	('ENSG00000164080', '3_51477627_C_T')	0.482383503	pseudotime	G1_S_transition
ENSG00000173272	2_132243019_C_T	0.453309529	0.09633971	2892	('ENSG00000173272', '2_132243019_C_T')	0.537576064	pseudotime	respiration
ENSG00000112031	6_153281582_G_A	-0.122657302	0.096365377	9129	('ENSG00000112031', '6_153281582_G_A')	0.431467758	pseudotime	G1_S_transition
ENSG00000166685	17_71263843_G_A	0.230856539	0.096491062	5517	('ENSG00000166685', '17_71263843_G_A')	0.474408103	pseudotime	G2_M_transition
ENSG00000240024	3_183136671_T_C	-0.262424819	0.096533783	6118	('ENSG00000240024', '3_183136671_T_C')	0.483278835	pseudotime	respiration
ENSG00000185507	11_640099_A_G	-0.254020552	0.096553848	5145	('ENSG00000185507', '11_640099_A_G')	0.532829075	pseudotime	G2_M_transition
ENSG00000112685	6_444600_G_A	-0.154450348	0.096619727	5885	('ENSG00000112685', '6_444600_G_A')	0.510274126	pseudotime	G1_S_transition
ENSG00000115816	2_37481982_A_G	0.087585093	0.096635277	12701	('ENSG00000115816', '2_37481982_A_G')	0.45563183	pseudotime	G1_S_transition
ENSG00000103852	15_99667524_G_C	-0.359050761	0.096640649	2333	('ENSG00000103852', '15_99667524_G_C')	0.502489957	pseudotime	G2_M_transition
ENSG00000249459	17_18684952_C_T	0.633928961	0.096814069	433	('ENSG00000249459', '17_18684952_C_T')	0.67052056	pseudotime	G1_S_transition
ENSG00000227124	3_75830450_T_G	0.34306714	0.096950673	2327	('ENSG00000227124', '3_75830450_T_G')	0.31827585	pseudotime	G2_M_transition
ENSG00000137513	11_78350130_G_C	-0.210508777	0.097170323	8470	('ENSG00000137513', '11_78350130_G_C')	0.52205552	pseudotime	respiration
ENSG00000184220	3_99542967_A_G	0.16895293	0.097182094	6232	('ENSG00000184220', '3_99542967_A_G')	0.503723885	pseudotime	sterol_biosynthesis
ENSG00000142657	1_10366487_T_G	0.052264489	0.09742853	13429	('ENSG00000142657', '1_10366487_T_G')	0.507039012	pseudotime	G1_S_transition
ENSG00000133104	13_36825312_A_C	-0.238114323	0.097569342	6541	('ENSG00000133104', '13_36825312_A_C')	0.565493508	pseudotime	respiration
ENSG00000198182	19_38198540_C_T	0.441920201	0.097587707	3535	('ENSG00000198182', '19_38198540_C_T')	0.549668743	pseudotime	respiration
ENSG00000198892	1_201917509_C_T	-0.209315743	0.097632462	3172	('ENSG00000198892', '1_201917509_C_T')	0.522493828	pseudotime	G1_S_transition
ENSG00000088280	1_23810063_C_G	0.186750131	0.097727413	4051	('ENSG00000088280', '1_23810063_C_G')	0.583968956	pseudotime	G1_S_transition
ENSG00000167371	16_29760347_C_G	0.588869804	0.097804996	874	('ENSG00000167371', '16_29760347_C_G')	0.509831807	pseudotime	G2_M_transition
ENSG00000164930	8_104312432_A_G	0.28920073	0.09785431	4006	('ENSG00000164930', '8_104312432_A_G')	0.408576627	pseudotime	sterol_biosynthesis
ENSG00000002016	12_1021159_C_T	0.143130984	0.097901047	10778	('ENSG00000002016', '12_1021159_C_T')	0.669127597	pseudotime	G2_M_transition
ENSG00000124356	2_73981598_G_A	-0.190669361	0.097927077	3681	('ENSG00000124356', '2_73981598_G_A')	0.489170625	pseudotime	G1_S_transition
ENSG00000182362	21_47746882_A_G	0.245290748	0.098128324	4509	('ENSG00000182362', '21_47746882_A_G')	0.391502855	pseudotime	sterol_biosynthesis
ENSG00000116157	1_53048482_T_C	0.178587677	0.098188194	8295	('ENSG00000116157', '1_53048482_T_C')	0.556293719	pseudotime	sterol_biosynthesis
ENSG00000135749	1_233480296_T_C	-0.340160167	0.098197333	1624	('ENSG00000135749', '1_233480296_T_C')	0.502441471	pseudotime	G1_S_transition
ENSG00000197265	8_30545827_G_A	0.808903847	0.098208012	220	('ENSG00000197265', '8_30545827_G_A')	0.610467426	pseudotime	G1_S_transition
ENSG00000108384	17_56687315_A_G	0.179903929	0.098227278	5159	('ENSG00000108384', '17_56687315_A_G')	0.53775875	pseudotime	G1_S_transition
ENSG00000108384	17_56672309_G_A	0.179903929	0.098227278	5159	('ENSG00000108384', '17_56672309_G_A')	0.53775875	pseudotime	G1_S_transition
ENSG00000108384	17_56781468_T_C	0.179903929	0.098227278	5159	('ENSG00000108384', '17_56781468_T_C')	0.53775875	pseudotime	G1_S_transition
ENSG00000118785	4_88896797_T_G	0.426888629	0.098233447	1544	('ENSG00000118785', '4_88896797_T_G')	0.276974006	pseudotime	G1_S_transition
ENSG00000169174	1_55483598_C_T	-0.228430339	0.09832358	4324	('ENSG00000169174', '1_55483598_C_T')	0.442646661	pseudotime	G2_M_transition
ENSG00000160191	21_44247575_G_T	-0.278816086	0.098374821	2200	('ENSG00000160191', '21_44247575_G_T')	0.479553324	pseudotime	G1_S_transition
ENSG00000149089	11_34902363_G_A	0.166308302	0.09844627	10105	('ENSG00000149089', '11_34902363_G_A')	0.431907672	pseudotime	respiration
ENSG00000198042	8_33299819_G_T	0.136874999	0.098558701	12548	('ENSG00000198042', '8_33299819_G_T')	0.534805688	pseudotime	sterol_biosynthesis
ENSG00000256018	6_26198845_G_C	-1.008344863	0.098572806	372	('ENSG00000256018', '6_26198845_G_C')	0.565395119	pseudotime	G2_M_transition
ENSG00000120725	5_138600412_C_A	0.603205333	0.098585027	740	('ENSG00000120725', '5_138600412_C_A')	0.502881651	pseudotime	G2_M_transition
ENSG00000180537	6_13909700_A_C	0.541353256	0.098631255	2353	('ENSG00000180537', '6_13909700_A_C')	0.491176852	pseudotime	respiration
ENSG00000164615	5_134065932_T_A	-0.333471346	0.098681289	4287	('ENSG00000164615', '5_134065932_T_A')	0.513914759	pseudotime	respiration
ENSG00000244291	7_156429636_C_A	-0.580668943	0.098686974	953	('ENSG00000244291', '7_156429636_C_A')	0.452686881	pseudotime	sterol_biosynthesis
ENSG00000171055	2_36828369_C_A	-0.286626602	0.098762387	4546	('ENSG00000171055', '2_36828369_C_A')	0.222168706	pseudotime	respiration
ENSG00000155545	5_56317808_A_G	-0.664297339	0.09883372	1645	('ENSG00000155545', '5_56317808_A_G')	0.476178151	pseudotime	respiration
ENSG00000115561	2_86859904_T_A	0.233864305	0.098871956	6207	('ENSG00000115561', '2_86859904_T_A')	0.553263588	pseudotime	sterol_biosynthesis
ENSG00000135124	12_121700105_G_C	0.653799391	0.098951631	737	('ENSG00000135124', '12_121700105_G_C')	0.472155088	pseudotime	G2_M_transition
ENSG00000152457	10_14976062_C_G	-0.498793341	0.099014102	1271	('ENSG00000152457', '10_14976062_C_G')	0.501764488	pseudotime	G2_M_transition
ENSG00000167311	11_3663422_A_G	0.482335866	0.09905095	3039	('ENSG00000167311', '11_3663422_A_G')	0.410212322	pseudotime	respiration
ENSG00000167311	11_3663011_G_A	-0.482335866	0.09905095	3039	('ENSG00000167311', '11_3663011_G_A')	0.589787678	pseudotime	respiration
ENSG00000176974	17_18306028_A_G	0.190114253	0.099118019	6326	('ENSG00000176974', '17_18306028_A_G')	0.50114739	pseudotime	sterol_biosynthesis
ENSG00000167778	12_53471218_C_A	0.405368309	0.099188097	1908	('ENSG00000167778', '12_53471218_C_A')	0.537857275	pseudotime	G2_M_transition
ENSG00000160284	21_47645970_G_C	-0.165554962	0.099241218	6939	('ENSG00000160284', '21_47645970_G_C')	0.395893854	pseudotime	G2_M_transition
ENSG00000099785	19_8478250_G_C	-0.33882272	0.099426266	2037	('ENSG00000099785', '19_8478250_G_C')	0.533640211	pseudotime	sterol_biosynthesis
ENSG00000072134	17_19253613_C_T	1.227750493	0.099457124	489	('ENSG00000072134', '17_19253613_C_T')	0.490290591	pseudotime	respiration
ENSG00000108294	17_36919332_A_G	-0.08334364	0.099460348	5704	('ENSG00000108294', '17_36919332_A_G')	0.458614933	pseudotime	G2_M_transition
ENSG00000086189	5_61602050_C_T	-0.268133036	0.099568876	2542	('ENSG00000086189', '5_61602050_C_T')	0.516716184	pseudotime	G2_M_transition
ENSG00000164080	3_51623547_C_T	0.462125843	0.099614646	673	('ENSG00000164080', '3_51623547_C_T')	0.471466922	pseudotime	G1_S_transition
ENSG00000224877	17_79192446_T_C	0.174236274	0.09962357	7992	('ENSG00000224877', '17_79192446_T_C')	0.573227997	pseudotime	sterol_biosynthesis
ENSG00000106803	9_102027586_C_T	1.471719959	0.099679677	284	('ENSG00000106803', '9_102027586_C_T')	0.481331312	pseudotime	respiration
ENSG00000146574	7_6879987_C_T	0.306165552	0.099711026	3150	('ENSG00000146574', '7_6879987_C_T')	0.432971571	pseudotime	sterol_biosynthesis
ENSG00000170558	18_25825027_A_G	-0.282409908	0.099817295	4161	('ENSG00000170558', '18_25825027_A_G')	0.527370801	pseudotime	respiration
ENSG00000141013	16_90026512_T_C	0.249237434	0.099823509	2673	('ENSG00000141013', '16_90026512_T_C')	0.521647956	pseudotime	G1_S_transition
ENSG00000139835	13_114015015_A_G	-0.294060084	0.09995327	4442	('ENSG00000139835', '13_114015015_A_G')	0.541808412	pseudotime	sterol_biosynthesis
ENSG00000135097	12_120821339_T_C	0.127186044	0.100009139	8855	('ENSG00000135097', '12_120821339_T_C')	0.429273049	pseudotime	sterol_biosynthesis
ENSG00000198586	2_171904870_C_T	0.137489529	0.100092776	11520	('ENSG00000198586', '2_171904870_C_T')	0.619205511	pseudotime	respiration
ENSG00000180370	3_196540819_C_T	-0.326588635	0.100140687	1817	('ENSG00000180370', '3_196540819_C_T')	0.469944001	pseudotime	G2_M_transition
ENSG00000164190	5_37104889_G_A	1.685681648	0.100156689	126	('ENSG00000164190', '5_37104889_G_A')	0.532627866	pseudotime	sterol_biosynthesis
ENSG00000146707	7_76205891_G_A	-0.25905311	0.100185793	6216	('ENSG00000146707', '7_76205891_G_A')	0.766641014	pseudotime	respiration
ENSG00000146707	7_76224198_A_G	-0.25905311	0.100185793	6216	('ENSG00000146707', '7_76224198_A_G')	0.766641014	pseudotime	respiration
ENSG00000146707	7_76177284_C_T	-0.25905311	0.100185793	6216	('ENSG00000146707', '7_76177284_C_T')	0.766641014	pseudotime	respiration
ENSG00000244038	1_20936176_C_T	0.076855533	0.10018608	12093	('ENSG00000244038', '1_20936176_C_T')	0.521906738	pseudotime	respiration
ENSG00000136930	9_127173209_C_T	0.039963197	0.100207121	14742	('ENSG00000136930', '9_127173209_C_T')	0.516010492	pseudotime	G1_S_transition
ENSG00000156261	21_30462771_A_G	0.086026479	0.100430032	17199	('ENSG00000156261', '21_30462771_A_G')	0.529317028	pseudotime	G2_M_transition
ENSG00000083937	3_87241497_C_T	-0.134859497	0.100434347	10716	('ENSG00000083937', '3_87241497_C_T')	0.508336085	pseudotime	sterol_biosynthesis
ENSG00000198755	6_35365967_A_C	0.155319201	0.100444363	3873	('ENSG00000198755', '6_35365967_A_C')	0.514346331	pseudotime	G1_S_transition
ENSG00000171492	1_90278842_T_C	1.148617332	0.100478068	163	('ENSG00000171492', '1_90278842_T_C')	0.538888889	pseudotime	G1_S_transition
ENSG00000023572	1_193107796_T_A	-8.987631159	0.1005832	9	('ENSG00000023572', '1_193107796_T_A')	0.444444444	pseudotime	respiration
ENSG00000164237	5_10289968_C_T	0.356574381	0.100597346	5534	('ENSG00000164237', '5_10289968_C_T')	0.485049206	pseudotime	respiration
ENSG00000042493	2_85672192_A_G	-0.191297882	0.100622465	6210	('ENSG00000042493', '2_85672192_A_G')	0.536831769	pseudotime	sterol_biosynthesis
ENSG00000213023	19_51132056_T_C	-0.717569322	0.100703542	749	('ENSG00000213023', '19_51132056_T_C')	0.366944344	pseudotime	G2_M_transition
ENSG00000124143	20_37226385_G_A	-0.532264181	0.10079396	2395	('ENSG00000124143', '20_37226385_G_A')	0.600077324	pseudotime	G2_M_transition
ENSG00000176894	12_133195812_C_T	0.219108306	0.10080658	9669	('ENSG00000176894', '12_133195812_C_T')	0.472697062	pseudotime	respiration
ENSG00000156170	8_95821289_C_A	-0.370873873	0.100890949	1213	('ENSG00000156170', '8_95821289_C_A')	0.595798331	pseudotime	G1_S_transition
ENSG00000142173	21_47519309_C_T	0.204987201	0.10092989	10653	('ENSG00000142173', '21_47519309_C_T')	0.406073605	pseudotime	respiration
ENSG00000142173	21_47519720_A_G	0.204987201	0.10092989	10653	('ENSG00000142173', '21_47519720_A_G')	0.406073605	pseudotime	respiration
ENSG00000159593	16_66743902_G_A	0.293560138	0.101076887	1717	('ENSG00000159593', '16_66743902_G_A')	0.678297453	pseudotime	G1_S_transition
ENSG00000100422	22_47124827_A_C	-0.180699136	0.101103551	7408	('ENSG00000100422', '22_47124827_A_C')	0.476610197	pseudotime	sterol_biosynthesis
ENSG00000114054	3_136028987_C_T	0.504012868	0.101104878	1103	('ENSG00000114054', '3_136028987_C_T')	0.565424613	pseudotime	G2_M_transition
ENSG00000135074	5_156918146_T_A	-0.261309153	0.10110726	3381	('ENSG00000135074', '5_156918146_T_A')	0.357720207	pseudotime	sterol_biosynthesis
ENSG00000198648	2_169120541_A_T	1.546906074	0.10132782	127	('ENSG00000198648', '2_169120541_A_T')	0.603722262	pseudotime	sterol_biosynthesis
ENSG00000111802	6_24653376_G_A	-0.215091913	0.1013376	9738	('ENSG00000111802', '6_24653376_G_A')	0.549713809	pseudotime	respiration
ENSG00000203805	10_122218993_G_A	-0.43600132	0.101357567	1201	('ENSG00000203805', '10_122218993_G_A')	0.106906501	pseudotime	G1_S_transition
ENSG00000180155	8_143881683_A_C	-0.319744611	0.10135882	1369	('ENSG00000180155', '8_143881683_A_C')	0.355571474	pseudotime	G1_S_transition
ENSG00000165948	14_94572696_T_C	-0.300532463	0.101396921	1584	('ENSG00000165948', '14_94572696_T_C')	0.468109714	pseudotime	G1_S_transition
ENSG00000116830	1_117663913_C_T	0.239613763	0.101409601	9014	('ENSG00000116830', '1_117663913_C_T')	0.489494836	pseudotime	respiration
ENSG00000089053	12_121696686_C_T	-1.167800943	0.10148121	287	('ENSG00000089053', '12_121696686_C_T')	0.508241913	pseudotime	respiration
ENSG00000179833	2_64852336_G_C	1.118362218	0.101544363	449	('ENSG00000179833', '2_64852336_G_C')	0.535202115	pseudotime	sterol_biosynthesis
ENSG00000124766	6_21614140_G_A	0.600173449	0.101548695	494	('ENSG00000124766', '6_21614140_G_A')	0.453208685	pseudotime	G1_S_transition
ENSG00000173120	11_66824261_C_T	-2.189139501	0.101809823	141	('ENSG00000173120', '11_66824261_C_T')	0.509535067	pseudotime	sterol_biosynthesis
ENSG00000225648	7_72300332_G_A	1.486701105	0.101853494	20	('ENSG00000225648', '7_72300332_G_A')	0.0375	pseudotime	G2_M_transition
ENSG00000225648	7_72239874_C_T	1.486701105	0.101853494	20	('ENSG00000225648', '7_72239874_C_T')	0.0375	pseudotime	G2_M_transition
ENSG00000225648	7_72282628_G_A	1.486701105	0.101853494	20	('ENSG00000225648', '7_72282628_G_A')	0.0375	pseudotime	G2_M_transition
ENSG00000165502	14_50084843_T_A	0.050807157	0.101880845	10970	('ENSG00000165502', '14_50084843_T_A')	0.490119038	pseudotime	sterol_biosynthesis
ENSG00000144559	3_11860940_C_T	-0.179435183	0.10189868	4453	('ENSG00000144559', '3_11860940_C_T')	0.524037156	pseudotime	G1_S_transition
ENSG00000166452	11_8948057_C_T	0.097061316	0.101972902	10955	('ENSG00000166452', '11_8948057_C_T')	0.404546296	pseudotime	G1_S_transition
ENSG00000165949	14_94555248_A_G	-2.4625991	0.102090075	42	('ENSG00000165949', '14_94555248_A_G')	0.333333333	pseudotime	G1_S_transition
ENSG00000260916	15_55697964_C_G	0.302544103	0.102108767	1587	('ENSG00000260916', '15_55697964_C_G')	0.371536813	pseudotime	G1_S_transition
ENSG00000160055	1_32786845_T_A	1.185635216	0.102377433	224	('ENSG00000160055', '1_32786845_T_A')	0.462643933	pseudotime	sterol_biosynthesis
ENSG00000147416	8_20066618_A_G	-0.247004028	0.10242785	6336	('ENSG00000147416', '8_20066618_A_G')	0.49064112	pseudotime	respiration
ENSG00000088756	18_6740452_T_G	-0.273657794	0.102447025	3604	('ENSG00000088756', '18_6740452_T_G')	0.492052095	pseudotime	G2_M_transition
ENSG00000185070	14_86011813_G_A	-0.517558862	0.102451218	1267	('ENSG00000185070', '14_86011813_G_A')	0.464818849	pseudotime	G2_M_transition
ENSG00000165752	10_134130159_C_T	0.546221075	0.102464518	1848	('ENSG00000165752', '10_134130159_C_T')	0.433835504	pseudotime	respiration
ENSG00000151725	4_185620108_G_T	0.061531607	0.102468841	13199	('ENSG00000151725', '4_185620108_G_T')	0.349930864	pseudotime	G1_S_transition
ENSG00000168778	12_124111723_T_C	0.289823361	0.102532078	1640	('ENSG00000168778', '12_124111723_T_C')	0.393539265	pseudotime	G1_S_transition
ENSG00000272047	6_158577991_A_G	-0.852898759	0.102566573	224	('ENSG00000272047', '6_158577991_A_G')	0.512668526	pseudotime	G1_S_transition
ENSG00000178935	19_58225584_G_T	-0.304829244	0.102573811	1649	('ENSG00000178935', '19_58225584_G_T')	0.569827848	pseudotime	G1_S_transition
ENSG00000144741	3_66365384_G_A	-0.142899602	0.102644867	9130	('ENSG00000144741', '3_66365384_G_A')	0.448109105	pseudotime	G2_M_transition
ENSG00000172687	19_21530824_T_C	-0.197846218	0.102677684	8420	('ENSG00000172687', '19_21530824_T_C')	0.675853024	pseudotime	respiration
ENSG00000172687	19_21513408_G_A	-0.197846218	0.102677684	8420	('ENSG00000172687', '19_21513408_G_A')	0.675853024	pseudotime	respiration
ENSG00000069966	15_52553453_C_G	-0.322492908	0.102690518	1657	('ENSG00000069966', '15_52553453_C_G')	0.500648082	pseudotime	G1_S_transition
ENSG00000126432	11_64089216_C_G	-0.060913017	0.102746614	10320	('ENSG00000126432', '11_64089216_C_G')	0.413422664	pseudotime	sterol_biosynthesis
ENSG00000146574	7_6885597_C_T	0.326356015	0.102818731	2466	('ENSG00000146574', '7_6885597_C_T')	0.39500746	pseudotime	sterol_biosynthesis
ENSG00000076924	19_7675917_C_G	-0.216839533	0.10290589	4645	('ENSG00000076924', '19_7675917_C_G')	0.757850447	pseudotime	sterol_biosynthesis
ENSG00000168137	3_9549212_C_G	0.400392703	0.102949294	2617	('ENSG00000168137', '3_9549212_C_G')	0.503571394	pseudotime	respiration
ENSG00000198892	1_201791200_G_A	0.385016965	0.102971848	1816	('ENSG00000198892', '1_201791200_G_A')	0.396139971	pseudotime	sterol_biosynthesis
ENSG00000099284	10_71796616_G_A	-0.581094153	0.103037108	613	('ENSG00000099284', '10_71796616_G_A')	0.522540199	pseudotime	sterol_biosynthesis
ENSG00000138095	2_44100849_T_C	0.272110467	0.103050474	2539	('ENSG00000138095', '2_44100849_T_C')	0.550105891	pseudotime	sterol_biosynthesis
ENSG00000145088	3_121615679_G_A	-0.952095377	0.103112401	477	('ENSG00000145088', '3_121615679_G_A')	0.517879358	pseudotime	sterol_biosynthesis
ENSG00000204514	19_58379986_C_T	0.214438316	0.103113042	10587	('ENSG00000204514', '19_58379986_C_T')	0.496205192	pseudotime	respiration
ENSG00000184697	16_3115111_T_A	-0.046096508	0.103316773	13765	('ENSG00000184697', '16_3115111_T_A')	0.500269128	pseudotime	G1_S_transition
ENSG00000162377	1_53125600_G_A	-0.153765411	0.103319171	8890	('ENSG00000162377', '1_53125600_G_A')	0.52629031	pseudotime	G2_M_transition
ENSG00000111215	12_11142121_G_A	1.017103694	0.103501522	524	('ENSG00000111215', '12_11142121_G_A')	0.357029262	pseudotime	respiration
ENSG00000223756	11_3431767_C_T	0.240039906	0.10353241	1498	('ENSG00000223756', '11_3431767_C_T')	0.062449119	pseudotime	sterol_biosynthesis
ENSG00000155368	2_120169886_C_T	0.189244613	0.103588792	2611	('ENSG00000155368', '2_120169886_C_T')	0.500778986	pseudotime	sterol_biosynthesis
ENSG00000121152	2_97139307_G_A	0.186900179	0.103603432	6076	('ENSG00000121152', '2_97139307_G_A')	0.502974037	pseudotime	sterol_biosynthesis
ENSG00000162976	2_11264486_C_T	0.539340979	0.103603795	1896	('ENSG00000162976', '2_11264486_C_T')	0.515466784	pseudotime	respiration
ENSG00000150722	2_182887596_C_G	-0.84068589	0.103624115	400	('ENSG00000150722', '2_182887596_C_G')	0.630119538	pseudotime	G2_M_transition
ENSG00000065665	10_12096616_T_G	0.139935949	0.103631869	6906	('ENSG00000065665', '10_12096616_T_G')	0.504455447	pseudotime	G1_S_transition
ENSG00000134717	1_52642278_G_A	-0.470355312	0.103655047	805	('ENSG00000134717', '1_52642278_G_A')	0.375944436	pseudotime	sterol_biosynthesis
ENSG00000137413	6_42013949_G_A	-0.411663602	0.103687941	3129	('ENSG00000137413', '6_42013949_G_A')	0.620012541	pseudotime	respiration
ENSG00000137413	6_42027128_A_C	-0.411663602	0.103687941	3129	('ENSG00000137413', '6_42027128_A_C')	0.620012541	pseudotime	respiration
ENSG00000114859	3_184092481_G_A	-2.024655911	0.103719572	213	('ENSG00000114859', '3_184092481_G_A')	0.582745261	pseudotime	respiration
ENSG00000166997	7_99801356_C_T	-1.954979566	0.103750343	140	('ENSG00000166997', '7_99801356_C_T')	0.326388889	pseudotime	respiration
ENSG00000066926	18_55238820_A_G	0.338879124	0.10376118	1140	('ENSG00000066926', '18_55238820_A_G')	0.380977962	pseudotime	G1_S_transition
ENSG00000143333	1_182581157_T_G	-0.291418913	0.103804847	2215	('ENSG00000143333', '1_182581157_T_G')	0.49282617	pseudotime	G1_S_transition
ENSG00000189050	17_57938041_A_G	-0.227206511	0.103806252	5705	('ENSG00000189050', '17_57938041_A_G')	0.469585071	pseudotime	G2_M_transition
ENSG00000100263	22_29755888_T_C	0.146698363	0.103850718	10053	('ENSG00000100263', '22_29755888_T_C')	0.486375798	pseudotime	G2_M_transition
ENSG00000101457	20_44391255_C_T	0.295982531	0.103863521	2427	('ENSG00000101457', '20_44391255_C_T')	0.332462738	pseudotime	sterol_biosynthesis
ENSG00000066084	12_50880216_T_C	0.200123128	0.103918724	3782	('ENSG00000066084', '12_50880216_T_C')	0.414708959	pseudotime	G1_S_transition
ENSG00000177058	5_54821908_T_A	0.459341355	0.103919061	3034	('ENSG00000177058', '5_54821908_T_A')	0.511195405	pseudotime	respiration
ENSG00000040275	5_168930665_T_C	0.084682768	0.104015045	13478	('ENSG00000040275', '5_168930665_T_C')	0.488722936	pseudotime	G1_S_transition
ENSG00000165996	10_17535270_A_G	10.28807363	0.10402733	14	('ENSG00000165996', '10_17535270_A_G')	0.428571429	pseudotime	respiration
ENSG00000168827	3_158372930_A_G	0.096853216	0.104077201	11529	('ENSG00000168827', '3_158372930_A_G')	0.425958278	pseudotime	G1_S_transition
ENSG00000089351	19_35495012_A_G	0.220203514	0.104137961	4736	('ENSG00000089351', '19_35495012_A_G')	0.545952751	pseudotime	G2_M_transition
ENSG00000137288	6_33648690_T_C	-0.367010574	0.104296496	2439	('ENSG00000137288', '6_33648690_T_C')	0.503112435	pseudotime	G2_M_transition
ENSG00000114115	3_139310290_G_C	0.160579263	0.104326734	3841	('ENSG00000114115', '3_139310290_G_C')	0.531078231	pseudotime	G1_S_transition
ENSG00000104883	19_7550060_G_T	0.375525164	0.104463567	1909	('ENSG00000104883', '19_7550060_G_T')	0.332317075	pseudotime	sterol_biosynthesis
ENSG00000156261	21_30432557_G_A	0.075353621	0.104487656	9754	('ENSG00000156261', '21_30432557_G_A')	0.518625038	pseudotime	G1_S_transition
ENSG00000151725	4_185630880_T_C	-0.096492802	0.104518758	10476	('ENSG00000151725', '4_185630880_T_C')	0.356655081	pseudotime	G2_M_transition
ENSG00000159182	17_46780476_C_G	-0.673408336	0.104734552	679	('ENSG00000159182', '17_46780476_C_G')	0.518605594	pseudotime	G2_M_transition
ENSG00000204922	11_62401620_C_T	-0.115614236	0.104743458	9437	('ENSG00000204922', '11_62401620_C_T')	0.52026393	pseudotime	sterol_biosynthesis
ENSG00000154518	2_176054942_G_T	0.078037488	0.104780931	4491	('ENSG00000154518', '2_176054942_G_T')	0.533999483	pseudotime	sterol_biosynthesis
ENSG00000180185	16_1906352_G_A	0.184087961	0.104862052	11884	('ENSG00000180185', '16_1906352_G_A')	0.414466657	pseudotime	respiration
ENSG00000164933	8_104452199_G_A	-0.104398019	0.104884264	11919	('ENSG00000164933', '8_104452199_G_A')	0.502563358	pseudotime	G1_S_transition
ENSG00000175348	11_8986019_G_C	-0.519149358	0.104943525	1089	('ENSG00000175348', '11_8986019_G_C')	0.436037251	pseudotime	sterol_biosynthesis
ENSG00000186439	6_123897071_C_T	0.238035477	0.104974425	3230	('ENSG00000186439', '6_123897071_C_T')	0.680896231	pseudotime	sterol_biosynthesis
ENSG00000186439	6_123904601_C_T	0.238035477	0.104974425	3230	('ENSG00000186439', '6_123904601_C_T')	0.680896231	pseudotime	sterol_biosynthesis
ENSG00000079739	1_64121684_G_A	0.106591693	0.104989191	7660	('ENSG00000079739', '1_64121684_G_A')	0.493935954	pseudotime	G1_S_transition
ENSG00000132781	1_45850319_T_C	-0.165400331	0.104999479	8747	('ENSG00000132781', '1_45850319_T_C')	0.545449712	pseudotime	G2_M_transition
ENSG00000138030	2_27260469_G_A	-0.330484675	0.105021734	3214	('ENSG00000138030', '2_27260469_G_A')	0.495888759	pseudotime	sterol_biosynthesis
ENSG00000005249	7_106642574_C_A	-0.393230032	0.105131193	1283	('ENSG00000005249', '7_106642574_C_A')	0.498367107	pseudotime	G1_S_transition
ENSG00000150977	12_124016464_C_T	-1.316078628	0.105222175	487	('ENSG00000150977', '12_124016464_C_T')	0.525249085	pseudotime	respiration
ENSG00000159166	1_201256121_C_T	0.550023018	0.105235396	2409	('ENSG00000159166', '1_201256121_C_T')	0.522161289	pseudotime	sterol_biosynthesis
ENSG00000189306	22_42897414_A_C	-0.123595573	0.105327941	10177	('ENSG00000189306', '22_42897414_A_C')	0.310472517	pseudotime	respiration
ENSG00000175691	19_2908680_T_C	-0.891819448	0.105330202	390	('ENSG00000175691', '19_2908680_T_C')	0.475361822	pseudotime	G2_M_transition
ENSG00000174307	1_201453289_T_C	-0.55897939	0.105353381	465	('ENSG00000174307', '1_201453289_T_C')	0.453694784	pseudotime	G1_S_transition
ENSG00000100461	14_23369294_C_G	-0.125057941	0.105391731	11703	('ENSG00000100461', '14_23369294_C_G')	0.44903727	pseudotime	sterol_biosynthesis
ENSG00000112290	6_110364945_C_G	0.672161005	0.105638522	1022	('ENSG00000112290', '6_110364945_C_G')	0.504388258	pseudotime	respiration
ENSG00000160124	3_122131777_C_G	0.270970902	0.10565114	2159	('ENSG00000160124', '3_122131777_C_G')	0.461363824	pseudotime	G1_S_transition
ENSG00000082438	2_165562893_T_C	-0.617958057	0.105663607	1686	('ENSG00000082438', '2_165562893_T_C')	0.59279368	pseudotime	respiration
ENSG00000105750	19_21136729_T_A	-0.468451573	0.105693874	168	('ENSG00000105750', '19_21136729_T_A')	0.945098039	pseudotime	G1_S_transition
ENSG00000197345	11_68730729_A_G	-0.303841452	0.105771147	1916	('ENSG00000197345', '11_68730729_A_G')	0.380820986	pseudotime	G2_M_transition
ENSG00000149084	11_43813776_T_G	-0.064445893	0.105805521	11536	('ENSG00000149084', '11_43813776_T_G')	0.554468127	pseudotime	G1_S_transition
ENSG00000158941	8_22539316_A_G	0.142171017	0.105896701	10861	('ENSG00000158941', '8_22539316_A_G')	0.528158183	pseudotime	G2_M_transition
ENSG00000108433	17_45006109_A_G	-0.145020303	0.105906242	6637	('ENSG00000108433', '17_45006109_A_G')	0.429684004	pseudotime	G1_S_transition
ENSG00000176658	17_30871840_T_C	0.289580773	0.106014723	4113	('ENSG00000176658', '17_30871840_T_C')	0.5049206	pseudotime	sterol_biosynthesis
ENSG00000171033	8_79436295_A_G	1.018643769	0.106093451	193	('ENSG00000171033', '8_79436295_A_G')	0.356649396	pseudotime	G1_S_transition
ENSG00000147955	9_34587241_C_A	-0.337479985	0.106124967	1121	('ENSG00000147955', '9_34587241_C_A')	0.473219456	pseudotime	G2_M_transition
ENSG00000012963	14_93663558_T_A	0.209774683	0.1061465	5952	('ENSG00000012963', '14_93663558_T_A')	0.499374563	pseudotime	sterol_biosynthesis
ENSG00000138767	4_78804341_A_T	-0.653320617	0.106212423	437	('ENSG00000138767', '4_78804341_A_T')	0.509085592	pseudotime	G1_S_transition
ENSG00000035115	2_256116_G_T	-0.420367311	0.106216347	3793	('ENSG00000035115', '2_256116_G_T')	0.436478797	pseudotime	respiration
ENSG00000198826	15_32947045_T_G	-0.316506338	0.106258604	2069	('ENSG00000198826', '15_32947045_T_G')	0.559587434	pseudotime	G1_S_transition
ENSG00000104883	19_7555342_C_G	0.37048658	0.106339372	1963	('ENSG00000104883', '19_7555342_C_G')	0.336583804	pseudotime	sterol_biosynthesis
ENSG00000109861	11_88059739_T_C	0.09185377	0.106364005	10260	('ENSG00000109861', '11_88059739_T_C')	0.542247096	pseudotime	G2_M_transition
ENSG00000152520	13_28851722_G_A	0.284619415	0.106471343	4788	('ENSG00000152520', '13_28851722_G_A')	0.399775632	pseudotime	respiration
ENSG00000070770	16_58148584_G_A	-0.133112834	0.106495035	6991	('ENSG00000070770', '16_58148584_G_A')	0.203122602	pseudotime	sterol_biosynthesis
ENSG00000213588	6_33407624_A_G	0.31273008	0.106602582	70	('ENSG00000213588', '6_33407624_A_G')	0.021428571	pseudotime	G1_S_transition
ENSG00000213588	6_33522143_A_G	0.31273008	0.106602582	70	('ENSG00000213588', '6_33522143_A_G')	0.021428571	pseudotime	G1_S_transition
ENSG00000104524	8_144645785_A_C	0.558248474	0.106653485	830	('ENSG00000104524', '8_144645785_A_C')	0.449654493	pseudotime	G2_M_transition
ENSG00000121542	3_122892195_C_T	0.390649306	0.106688362	3283	('ENSG00000121542', '3_122892195_C_T')	0.543027508	pseudotime	respiration
ENSG00000154079	6_71178785_G_A	0.157417713	0.106809302	8220	('ENSG00000154079', '6_71178785_G_A')	0.303375365	pseudotime	sterol_biosynthesis
ENSG00000114120	3_140623404_C_G	-0.313506333	0.106887529	1490	('ENSG00000114120', '3_140623404_C_G')	0.539060372	pseudotime	G1_S_transition
ENSG00000174080	11_66287586_G_A	0.308284783	0.106901941	1077	('ENSG00000174080', '11_66287586_G_A')	0.744704786	pseudotime	G1_S_transition
ENSG00000164162	4_145933347_T_C	1.157325574	0.106956279	92	('ENSG00000164162', '4_145933347_T_C')	0.269021739	pseudotime	G1_S_transition
ENSG00000138363	2_216207924_C_G	-0.071391449	0.106970253	10237	('ENSG00000138363', '2_216207924_C_G')	0.420443981	pseudotime	G1_S_transition
ENSG00000143643	1_231111922_A_C	-0.275093101	0.107003765	4000	('ENSG00000143643', '1_231111922_A_C')	0.440460866	pseudotime	sterol_biosynthesis
ENSG00000165714	12_12509314_A_C	-0.340609409	0.107131724	4717	('ENSG00000165714', '12_12509314_A_C')	0.468818569	pseudotime	respiration
ENSG00000119147	2_106629792_G_C	-1.254399281	0.107403646	876	('ENSG00000119147', '2_106629792_G_C')	0.512492377	pseudotime	respiration
ENSG00000173406	1_57894573_G_T	0.576015545	0.107413949	2335	('ENSG00000173406', '1_57894573_G_T')	0.507209962	pseudotime	respiration
ENSG00000170430	10_131441249_G_A	-0.237961969	0.107436428	3841	('ENSG00000170430', '10_131441249_G_A')	0.498161197	pseudotime	G2_M_transition
ENSG00000121542	3_122892195_C_T	0.27660183	0.107470945	3283	('ENSG00000121542', '3_122892195_C_T')	0.543027508	pseudotime	G2_M_transition
ENSG00000113532	5_100193095_T_A	-0.692291397	0.107492195	1376	('ENSG00000113532', '5_100193095_T_A')	0.517149347	pseudotime	sterol_biosynthesis
ENSG00000165637	10_76926796_T_A	-0.191175161	0.107494975	2406	('ENSG00000165637', '10_76926796_T_A')	0.483909738	pseudotime	respiration
ENSG00000139842	13_113853035_A_G	0.199660594	0.107642337	4997	('ENSG00000139842', '13_113853035_A_G')	0.506405254	pseudotime	G2_M_transition
ENSG00000010361	19_50314738_A_C	0.76873147	0.107696454	364	('ENSG00000010361', '19_50314738_A_C')	0.788674213	pseudotime	G2_M_transition
ENSG00000239672	17_49239518_G_A	-0.335348781	0.107704927	3565	('ENSG00000239672', '17_49239518_G_A')	0.482864445	pseudotime	sterol_biosynthesis
ENSG00000105793	7_89977760_A_G	-0.251422714	0.107861454	9234	('ENSG00000105793', '7_89977760_A_G')	0.520724046	pseudotime	respiration
ENSG00000183098	13_93914063_A_G	0.230807651	0.107881606	5446	('ENSG00000183098', '13_93914063_A_G')	0.493044616	pseudotime	sterol_biosynthesis
ENSG00000173409	1_231143914_T_C	-1.409389664	0.108061765	74	('ENSG00000173409', '1_231143914_T_C')	0.459459459	pseudotime	G1_S_transition
ENSG00000122550	7_23186699_C_T	0.102904395	0.108062539	14808	('ENSG00000122550', '7_23186699_C_T')	0.460136231	pseudotime	G2_M_transition
ENSG00000198182	19_38265652_C_T	-0.456239613	0.108089721	2911	('ENSG00000198182', '19_38265652_C_T')	0.439459095	pseudotime	respiration
ENSG00000170525	10_6275135_C_T	-0.307590206	0.108139501	3192	('ENSG00000170525', '10_6275135_C_T')	0.397121246	pseudotime	sterol_biosynthesis
ENSG00000146540	7_1138309_G_A	-0.266078517	0.108181672	4521	('ENSG00000146540', '7_1138309_G_A')	0.458640375	pseudotime	respiration
ENSG00000103018	16_69455967_C_A	-0.092808297	0.108181852	8878	('ENSG00000103018', '16_69455967_C_A')	0.516744032	pseudotime	sterol_biosynthesis
ENSG00000175354	18_12881220_G_A	2.035497273	0.108359094	227	('ENSG00000175354', '18_12881220_G_A')	0.504197324	pseudotime	respiration
ENSG00000115750	2_9983686_G_T	0.133307352	0.108385792	11055	('ENSG00000115750', '2_9983686_G_T')	0.562513163	pseudotime	G2_M_transition
ENSG00000171806	1_169758564_A_G	-0.80217479	0.108404025	405	('ENSG00000171806', '1_169758564_A_G')	0.345373601	pseudotime	sterol_biosynthesis
ENSG00000160256	21_46378941_G_A	-0.183138139	0.108409432	2914	('ENSG00000160256', '21_46378941_G_A')	0.555915185	pseudotime	G1_S_transition
ENSG00000158604	7_44713844_G_A	-0.196496552	0.10841796	3948	('ENSG00000158604', '7_44713844_G_A')	0.468701541	pseudotime	sterol_biosynthesis
ENSG00000025293	20_34433741_C_T	0.57143456	0.108443928	874	('ENSG00000025293', '20_34433741_C_T')	0.466245924	pseudotime	sterol_biosynthesis
ENSG00000107960	10_105623955_C_T	0.174588408	0.108631953	8070	('ENSG00000107960', '10_105623955_C_T')	0.458782878	pseudotime	G2_M_transition
ENSG00000107438	10_97043321_G_A	-0.117530072	0.108692884	6202	('ENSG00000107438', '10_97043321_G_A')	0.423577702	pseudotime	G2_M_transition
ENSG00000104524	8_144645785_A_C	0.541745332	0.108855556	830	('ENSG00000104524', '8_144645785_A_C')	0.449654493	pseudotime	sterol_biosynthesis
ENSG00000165948	14_94569247_A_T	-0.293377714	0.108899366	1595	('ENSG00000165948', '14_94569247_A_T')	0.469869463	pseudotime	G1_S_transition
ENSG00000144115	2_88447437_G_A	-0.582210461	0.108910131	1628	('ENSG00000144115', '2_88447437_G_A')	0.769865263	pseudotime	respiration
ENSG00000168386	3_99469036_A_G	-4.514657412	0.108964141	25	('ENSG00000168386', '3_99469036_A_G')	0.713113553	pseudotime	G1_S_transition
ENSG00000227124	3_75849185_C_T	0.356927369	0.109007223	1972	('ENSG00000227124', '3_75849185_C_T')	0.299161732	pseudotime	G2_M_transition
ENSG00000117640	1_26135741_C_G	0.180473328	0.109007711	3487	('ENSG00000117640', '1_26135741_C_G')	0.475188701	pseudotime	G1_S_transition
ENSG00000011376	3_45595459_G_A	0.212706878	0.109196557	6236	('ENSG00000011376', '3_45595459_G_A')	0.554091314	pseudotime	sterol_biosynthesis
ENSG00000181649	11_2946522_G_A	-0.329289776	0.109207103	2625	('ENSG00000181649', '11_2946522_G_A')	0.674768528	pseudotime	G2_M_transition
ENSG00000179163	1_24179005_A_T	-0.469149569	0.109279679	2732	('ENSG00000179163', '1_24179005_A_T')	0.653567929	pseudotime	respiration
ENSG00000257727	12_56802154_C_T	-1.725703109	0.109279994	251	('ENSG00000257727', '12_56802154_C_T')	0.527888007	pseudotime	respiration
ENSG00000140577	15_91128686_C_T	-0.580926065	0.10929662	991	('ENSG00000140577', '15_91128686_C_T')	0.504515498	pseudotime	sterol_biosynthesis
ENSG00000112667	6_43217239_G_C	-0.243252104	0.109382118	5636	('ENSG00000112667', '6_43217239_G_C')	0.364934022	pseudotime	respiration
ENSG00000159658	1_47041028_C_T	0.556652887	0.109421556	310	('ENSG00000159658', '1_47041028_C_T')	0.542235606	pseudotime	G1_S_transition
ENSG00000168028	3_39425757_C_T	0.025117212	0.109449904	14662	('ENSG00000168028', '3_39425757_C_T')	0.426691069	pseudotime	sterol_biosynthesis
ENSG00000204256	6_32953711_T_C	-0.817815434	0.109488563	227	('ENSG00000204256', '6_32953711_T_C')	0.429487179	pseudotime	G1_S_transition
ENSG00000169242	1_155033308_G_A	0.621033424	0.109520359	1232	('ENSG00000169242', '1_155033308_G_A')	0.544188283	pseudotime	respiration
ENSG00000113140	5_151036008_G_C	0.069653365	0.109607832	4743	('ENSG00000113140', '5_151036008_G_C')	0.569042319	pseudotime	G1_S_transition
ENSG00000170364	3_4266270_G_C	0.324152852	0.109646851	5368	('ENSG00000170364', '3_4266270_G_C')	0.505813488	pseudotime	respiration
ENSG00000106069	7_29184944_C_T	0.611456614	0.109720756	2216	('ENSG00000106069', '7_29184944_C_T')	0.489805187	pseudotime	respiration
ENSG00000111640	12_6644722_A_G	0.019425221	0.109757614	9306	('ENSG00000111640', '12_6644722_A_G')	0.49327993	pseudotime	G2_M_transition
ENSG00000111640	12_6643316_T_C	0.019425221	0.109757614	9306	('ENSG00000111640', '12_6643316_T_C')	0.49327993	pseudotime	G2_M_transition
ENSG00000144724	3_62306915_A_T	0.208719871	0.109775024	6001	('ENSG00000144724', '3_62306915_A_T')	0.486005584	pseudotime	sterol_biosynthesis
ENSG00000114054	3_136111658_G_T	-0.763565449	0.10979077	1113	('ENSG00000114054', '3_136111658_G_T')	0.564844093	pseudotime	respiration
ENSG00000163950	4_1786624_C_T	0.322939614	0.109816716	1413	('ENSG00000163950', '4_1786624_C_T')	0.500330727	pseudotime	sterol_biosynthesis
ENSG00000144134	2_114406459_G_A	0.395160948	0.109827774	2025	('ENSG00000144134', '2_114406459_G_A')	0.505811846	pseudotime	G2_M_transition
ENSG00000104325	8_91152822_G_A	-0.377050668	0.109841985	1733	('ENSG00000104325', '8_91152822_G_A')	0.529850792	pseudotime	sterol_biosynthesis
ENSG00000178935	19_58315273_G_A	0.473108344	0.109895858	2633	('ENSG00000178935', '19_58315273_G_A')	0.589642812	pseudotime	respiration
ENSG00000173221	5_95155812_C_T	-0.119618112	0.109916503	11146	('ENSG00000173221', '5_95155812_C_T')	0.524952008	pseudotime	G2_M_transition
ENSG00000089157	12_120585236_A_G	-0.598590942	0.10992148	884	('ENSG00000089157', '12_120585236_A_G')	0.286270744	pseudotime	respiration
ENSG00000152240	18_43680074_C_A	-0.296149435	0.110035564	2616	('ENSG00000152240', '18_43680074_C_A')	0.50628776	pseudotime	sterol_biosynthesis
ENSG00000153113	5_96074435_A_G	-0.191853106	0.110193015	6922	('ENSG00000153113', '5_96074435_A_G')	0.512721194	pseudotime	G2_M_transition
ENSG00000178952	16_28823097_A_G	0.119636972	0.110266916	15156	('ENSG00000178952', '16_28823097_A_G')	0.446713199	pseudotime	respiration
ENSG00000130338	6_158877932_G_A	0.149402967	0.11031803	9527	('ENSG00000130338', '6_158877932_G_A')	0.435396373	pseudotime	sterol_biosynthesis
ENSG00000165672	10_120916467_A_G	-0.051452184	0.110395965	12513	('ENSG00000165672', '10_120916467_A_G')	0.492049483	pseudotime	sterol_biosynthesis
ENSG00000184809	21_40912353_T_A	-0.385287409	0.110426955	2739	('ENSG00000184809', '21_40912353_T_A')	0.636084131	pseudotime	G2_M_transition
ENSG00000184840	5_177032050_C_G	-0.131806476	0.110479321	7707	('ENSG00000184840', '5_177032050_C_G')	0.521472268	pseudotime	G2_M_transition
ENSG00000214022	7_149984991_C_G	0.395936014	0.110595719	1625	('ENSG00000214022', '7_149984991_C_G')	0.485811919	pseudotime	G2_M_transition
ENSG00000206535	3_100060779_C_T	-0.169179798	0.11061062	4860	('ENSG00000206535', '3_100060779_C_T')	0.425536366	pseudotime	G1_S_transition
ENSG00000089693	12_6862259_G_C	0.080121752	0.110652137	12923	('ENSG00000089693', '12_6862259_G_C')	0.462358482	pseudotime	G2_M_transition
ENSG00000106459	7_129373168_G_A	0.344490186	0.110658514	4923	('ENSG00000106459', '7_129373168_G_A')	0.548052777	pseudotime	respiration
ENSG00000117697	1_212862480_G_A	-0.189633689	0.110672382	4380	('ENSG00000117697', '1_212862480_G_A')	0.424565626	pseudotime	sterol_biosynthesis
ENSG00000140474	15_75128501_T_C	0.192380758	0.110811133	7821	('ENSG00000140474', '15_75128501_T_C')	0.416076451	pseudotime	sterol_biosynthesis
ENSG00000213639	2_28983991_T_C	-0.064336178	0.110875449	15047	('ENSG00000213639', '2_28983991_T_C')	0.406834145	pseudotime	sterol_biosynthesis
ENSG00000167601	19_41773797_G_A	-0.500675388	0.110922471	845	('ENSG00000167601', '19_41773797_G_A')	0.534038742	pseudotime	G2_M_transition
ENSG00000198721	6_4109422_T_G	0.117874887	0.110960622	10948	('ENSG00000198721', '6_4109422_T_G')	0.436684298	pseudotime	sterol_biosynthesis
ENSG00000158773	1_160980948_C_A	-0.414852657	0.110995512	852	('ENSG00000158773', '1_160980948_C_A')	0.524608639	pseudotime	G1_S_transition
ENSG00000111412	12_117187907_T_C	-0.471283133	0.111046861	689	('ENSG00000111412', '12_117187907_T_C')	0.497791316	pseudotime	G1_S_transition
ENSG00000124588	6_3000303_A_C	-0.071407035	0.111106044	11503	('ENSG00000124588', '6_3000303_A_C')	0.304274851	pseudotime	G1_S_transition
ENSG00000160753	1_155229222_G_A	-4.311775678	0.111111947	13	('ENSG00000160753', '1_155229222_G_A')	0.423076923	pseudotime	G1_S_transition
ENSG00000138081	2_48114209_G_A	-0.788402819	0.1111424	243	('ENSG00000138081', '2_48114209_G_A')	0.510746461	pseudotime	G1_S_transition
ENSG00000265681	18_47037308_C_T	1.869096435	0.111203138	109	('ENSG00000265681', '18_47037308_C_T')	0.456039755	pseudotime	G2_M_transition
ENSG00000158161	1_28349153_T_C	-0.168267832	0.11123974	6582	('ENSG00000158161', '1_28349153_T_C')	0.297186532	pseudotime	G2_M_transition
ENSG00000105486	19_48606531_A_G	-0.098202262	0.11147561	9897	('ENSG00000105486', '19_48606531_A_G')	0.514528562	pseudotime	G1_S_transition
ENSG00000152767	13_98749902_G_A	-0.208437715	0.11148251	5415	('ENSG00000152767', '13_98749902_G_A')	0.509114057	pseudotime	sterol_biosynthesis
ENSG00000166402	11_8172150_C_A	0.317149153	0.111483393	2674	('ENSG00000166402', '11_8172150_C_A')	0.591636682	pseudotime	G2_M_transition
ENSG00000113140	5_151036008_G_C	0.120910983	0.111527616	4743	('ENSG00000113140', '5_151036008_G_C')	0.569042319	pseudotime	respiration
ENSG00000088035	1_63824733_T_C	-0.236440826	0.111537559	2217	('ENSG00000088035', '1_63824733_T_C')	0.448294234	pseudotime	G1_S_transition
ENSG00000142657	1_10427459_T_G	0.061373158	0.111658228	14867	('ENSG00000142657', '1_10427459_T_G')	0.505280313	pseudotime	G2_M_transition
ENSG00000171055	2_36825137_G_A	-0.275158617	0.11174279	4518	('ENSG00000171055', '2_36825137_G_A')	0.21928122	pseudotime	respiration
ENSG00000083535	13_73466948_G_A	0.186780512	0.111758245	3905	('ENSG00000083535', '13_73466948_G_A')	0.462890998	pseudotime	G1_S_transition
ENSG00000088451	13_95240054_G_A	-4.333635145	0.111766184	27	('ENSG00000088451', '13_95240054_G_A')	0.378571429	pseudotime	G2_M_transition
ENSG00000142556	19_52560569_T_C	0.149002813	0.111807975	6649	('ENSG00000142556', '19_52560569_T_C')	0.485110238	pseudotime	G1_S_transition
ENSG00000188690	10_127548918_A_C	-0.213826572	0.1119178	4625	('ENSG00000188690', '10_127548918_A_C')	0.475423879	pseudotime	G2_M_transition
ENSG00000158161	1_28349153_T_C	-0.169186761	0.112048479	6582	('ENSG00000158161', '1_28349153_T_C')	0.297186532	pseudotime	sterol_biosynthesis
ENSG00000196839	20_43279834_C_G	-0.16425714	0.112051177	4375	('ENSG00000196839', '20_43279834_C_G')	0.504520958	pseudotime	G1_S_transition
ENSG00000130147	2_235786126_G_A	-0.212090698	0.112069439	3298	('ENSG00000130147', '2_235786126_G_A')	0.504539094	pseudotime	G1_S_transition
ENSG00000084072	1_40219280_T_C	-0.128740997	0.112075683	16370	('ENSG00000084072', '1_40219280_T_C')	0.480758328	pseudotime	respiration
ENSG00000174915	11_470331_A_G	0.366794781	0.112110342	2141	('ENSG00000174915', '11_470331_A_G')	0.47594994	pseudotime	sterol_biosynthesis
ENSG00000173406	1_57894573_G_T	0.40788957	0.112125774	2335	('ENSG00000173406', '1_57894573_G_T')	0.507209962	pseudotime	G2_M_transition
ENSG00000134717	1_52642278_G_A	0.50605586	0.112277615	805	('ENSG00000134717', '1_52642278_G_A')	0.375944436	pseudotime	G2_M_transition
ENSG00000136810	9_113018755_T_C	-0.056612424	0.112325673	11912	('ENSG00000136810', '9_113018755_T_C')	0.385019113	pseudotime	respiration
ENSG00000124143	20_37226385_G_A	-0.601342104	0.11242119	2395	('ENSG00000124143', '20_37226385_G_A')	0.600077324	pseudotime	sterol_biosynthesis
ENSG00000150456	13_21304878_A_T	-2.403131745	0.11246966	184	('ENSG00000150456', '13_21304878_A_T')	0.486379864	pseudotime	respiration
ENSG00000102554	13_73625898_G_A	-2.774975638	0.112509206	118	('ENSG00000102554', '13_73625898_G_A')	0.549619603	pseudotime	G2_M_transition
ENSG00000137275	6_3057126_A_C	0.503250106	0.112531722	640	('ENSG00000137275', '6_3057126_A_C')	0.483783684	pseudotime	G1_S_transition
ENSG00000236698	1_17006446_A_T	0.444964771	0.112552961	621	('ENSG00000236698', '1_17006446_A_T')	0.889952153	pseudotime	sterol_biosynthesis
ENSG00000099984	22_24255296_C_T	-0.374527528	0.112554998	2524	('ENSG00000099984', '22_24255296_C_T')	0.444722954	pseudotime	sterol_biosynthesis
ENSG00000183971	16_2069693_T_C	0.362614056	0.112587115	1801	('ENSG00000183971', '16_2069693_T_C')	0.589943052	pseudotime	G2_M_transition
ENSG00000148426	10_11865304_C_T	-0.404288614	0.112630466	2106	('ENSG00000148426', '10_11865304_C_T')	0.445245497	pseudotime	sterol_biosynthesis
ENSG00000013583	12_13154105_A_T	0.192674492	0.112756726	3275	('ENSG00000013583', '12_13154105_A_T')	0.464526889	pseudotime	G1_S_transition
ENSG00000133597	7_140356552_A_G	0.625403345	0.11276006	923	('ENSG00000133597', '7_140356552_A_G')	0.571413959	pseudotime	G2_M_transition
ENSG00000149761	11_64013116_A_C	1.03274674	0.112787324	325	('ENSG00000149761', '11_64013116_A_C')	0.491022654	pseudotime	sterol_biosynthesis
ENSG00000114859	3_184092481_G_A	-1.06491726	0.112793968	213	('ENSG00000114859', '3_184092481_G_A')	0.582745261	pseudotime	G2_M_transition
ENSG00000041357	15_78831753_G_A	-0.039227434	0.112987185	21329	('ENSG00000041357', '15_78831753_G_A')	0.477267388	pseudotime	sterol_biosynthesis
ENSG00000160285	21_47592990_C_T	0.230558989	0.11302722	3695	('ENSG00000160285', '21_47592990_C_T')	0.551718924	pseudotime	sterol_biosynthesis
ENSG00000136856	9_130166857_T_C	-0.206448905	0.113032242	9579	('ENSG00000136856', '9_130166857_T_C')	0.390584449	pseudotime	respiration
ENSG00000147596	8_70945599_A_G	-0.180884059	0.113111352	7453	('ENSG00000147596', '8_70945599_A_G')	0.509609554	pseudotime	sterol_biosynthesis
ENSG00000117481	1_46814938_G_A	-0.200471434	0.113325277	11070	('ENSG00000117481', '1_46814938_G_A')	0.462310928	pseudotime	respiration
ENSG00000164587	5_149826526_C_T	0.019208362	0.113341388	13025	('ENSG00000164587', '5_149826526_C_T')	0.387956039	pseudotime	sterol_biosynthesis
ENSG00000181458	3_100210509_G_A	-0.219034476	0.113372963	5269	('ENSG00000181458', '3_100210509_G_A')	0.456706283	pseudotime	sterol_biosynthesis
ENSG00000198466	19_58263585_T_G	0.148188073	0.113487855	9096	('ENSG00000198466', '19_58263585_T_G')	0.650714856	pseudotime	sterol_biosynthesis
ENSG00000146830	7_100264893_A_G	0.468105065	0.113490151	1285	('ENSG00000146830', '7_100264893_A_G')	0.413687325	pseudotime	G2_M_transition
ENSG00000140682	16_31451699_G_A	-0.435187445	0.113596735	2764	('ENSG00000140682', '16_31451699_G_A')	0.54207467	pseudotime	respiration
ENSG00000103257	16_87904869_A_G	-0.400344295	0.113614978	3245	('ENSG00000103257', '16_87904869_A_G')	0.469864915	pseudotime	respiration
ENSG00000229117	12_56491880_T_G	0.261380633	0.113633614	2216	('ENSG00000229117', '12_56491880_T_G')	0.608708215	pseudotime	G2_M_transition
ENSG00000198089	22_32008365_A_G	-0.617142776	0.113694906	1920	('ENSG00000198089', '22_32008365_A_G')	0.492414142	pseudotime	respiration
ENSG00000139323	12_89825925_T_C	-1.126987291	0.1137726	235	('ENSG00000139323', '12_89825925_T_C')	0.454898813	pseudotime	sterol_biosynthesis
ENSG00000064995	6_34763012_G_A	-0.290972489	0.113864151	2817	('ENSG00000064995', '6_34763012_G_A')	0.424098523	pseudotime	G2_M_transition
ENSG00000172273	11_118966521_C_T	-0.176710284	0.114126011	7651	('ENSG00000172273', '11_118966521_C_T')	0.508312935	pseudotime	G2_M_transition
ENSG00000099308	19_18263703_C_G	-0.377242254	0.114135801	1948	('ENSG00000099308', '19_18263703_C_G')	0.463448748	pseudotime	sterol_biosynthesis
ENSG00000204650	17_43751223_A_T	0.250451728	0.114163491	2480	('ENSG00000204650', '17_43751223_A_T')	0.057661775	pseudotime	respiration
ENSG00000172590	14_23299915_T_G	-0.093928922	0.114240029	7812	('ENSG00000172590', '14_23299915_T_G')	0.467608707	pseudotime	G1_S_transition
ENSG00000149483	11_61134532_T_C	0.453415658	0.114439031	1496	('ENSG00000149483', '11_61134532_T_C')	0.490768907	pseudotime	G2_M_transition
ENSG00000134825	11_61605613_C_T	-0.1516526	0.114486611	8746	('ENSG00000134825', '11_61605613_C_T')	0.504849282	pseudotime	G2_M_transition
ENSG00000061794	12_27983738_T_C	-0.15431465	0.114516272	2958	('ENSG00000061794', '12_27983738_T_C')	0.501931008	pseudotime	G1_S_transition
ENSG00000101361	20_2654190_T_C	0.067635068	0.114565489	14469	('ENSG00000101361', '20_2654190_T_C')	0.473994317	pseudotime	G2_M_transition
ENSG00000171345	17_39697570_A_C	-0.06141981	0.11462786	14860	('ENSG00000171345', '17_39697570_A_C')	0.526918962	pseudotime	G1_S_transition
ENSG00000172785	9_193737_C_T	0.102957341	0.114677873	12095	('ENSG00000172785', '9_193737_C_T')	0.323463335	pseudotime	sterol_biosynthesis
ENSG00000115762	2_131861401_T_G	0.134238681	0.114725367	5008	('ENSG00000115762', '2_131861401_T_G')	0.508062834	pseudotime	G1_S_transition
ENSG00000240849	20_48692455_G_A	0.238290798	0.11478912	4189	('ENSG00000240849', '20_48692455_G_A')	0.491003387	pseudotime	G2_M_transition
ENSG00000128989	15_52838988_T_C	0.261215814	0.114840237	4936	('ENSG00000128989', '15_52838988_T_C')	0.51167292	pseudotime	respiration
ENSG00000184220	3_99542967_A_G	0.156161134	0.115186723	6232	('ENSG00000184220', '3_99542967_A_G')	0.503723885	pseudotime	G2_M_transition
ENSG00000147421	8_29021362_T_C	0.776432509	0.115207817	286	('ENSG00000147421', '8_29021362_T_C')	0.501038062	pseudotime	G1_S_transition
ENSG00000086061	9_33041532_A_G	-0.068497205	0.115268916	14390	('ENSG00000086061', '9_33041532_A_G')	0.429794543	pseudotime	sterol_biosynthesis
ENSG00000086061	9_33010550_C_T	-0.068497205	0.115268916	14390	('ENSG00000086061', '9_33010550_C_T')	0.429794543	pseudotime	sterol_biosynthesis
ENSG00000267106	19_9763152_T_C	1.361397774	0.115303753	165	('ENSG00000267106', '19_9763152_T_C')	0.498648164	pseudotime	sterol_biosynthesis
ENSG00000039523	16_67529633_T_C	1.354133287	0.115372053	157	('ENSG00000039523', '16_67529633_T_C')	0.532939035	pseudotime	sterol_biosynthesis
ENSG00000189241	6_116644609_G_A	-0.131912224	0.115540892	13586	('ENSG00000189241', '6_116644609_G_A')	0.638255558	pseudotime	respiration
ENSG00000156171	1_111595716_C_G	1.068517493	0.115545942	676	('ENSG00000156171', '1_111595716_C_G')	0.580817192	pseudotime	respiration
ENSG00000223705	7_75090019_T_C	1.360118764	0.115551505	270	('ENSG00000223705', '7_75090019_T_C')	0.522961039	pseudotime	sterol_biosynthesis
ENSG00000196365	19_5735516_G_C	0.189845832	0.115715273	3902	('ENSG00000196365', '19_5735516_G_C')	0.420180531	pseudotime	G1_S_transition
ENSG00000143919	2_44905265_G_A	0.892069509	0.115886945	619	('ENSG00000143919', '2_44905265_G_A')	0.503221289	pseudotime	respiration
ENSG00000104728	8_1821492_G_T	-0.182308399	0.115977979	5248	('ENSG00000104728', '8_1821492_G_T')	0.345751362	pseudotime	sterol_biosynthesis
ENSG00000138772	4_79466894_C_T	0.123840076	0.115980919	5639	('ENSG00000138772', '4_79466894_C_T')	0.58810372	pseudotime	G1_S_transition
ENSG00000064666	19_1039323_C_G	-0.075543391	0.116060794	8717	('ENSG00000064666', '19_1039323_C_G')	0.495394432	pseudotime	respiration
ENSG00000214941	17_15875147_G_A	0.10960647	0.116222539	13389	('ENSG00000214941', '17_15875147_G_A')	0.384542414	pseudotime	sterol_biosynthesis
ENSG00000214941	17_15879303_T_C	0.10960647	0.116222539	13389	('ENSG00000214941', '17_15879303_T_C')	0.384542414	pseudotime	sterol_biosynthesis
ENSG00000095777	10_26179418_A_G	-0.18649311	0.116285236	4187	('ENSG00000095777', '10_26179418_A_G')	0.494130675	pseudotime	G1_S_transition
ENSG00000175581	11_73586529_C_T	-0.194525434	0.116353994	2773	('ENSG00000175581', '11_73586529_C_T')	0.510140484	pseudotime	G1_S_transition
ENSG00000167601	19_41825158_A_G	-0.493187705	0.116383001	851	('ENSG00000167601', '19_41825158_A_G')	0.531463704	pseudotime	G2_M_transition
ENSG00000133433	22_24314006_G_T	-0.621122949	0.116404396	470	('ENSG00000133433', '22_24314006_G_T')	0.467513877	pseudotime	G1_S_transition
ENSG00000123091	1_51651736_A_G	-0.797066339	0.116417248	401	('ENSG00000123091', '1_51651736_A_G')	0.565570644	pseudotime	G2_M_transition
ENSG00000148834	10_106066436_C_T	0.055179592	0.116517774	16460	('ENSG00000148834', '10_106066436_C_T')	0.456998688	pseudotime	sterol_biosynthesis
ENSG00000138772	4_79468665_G_T	-0.13194575	0.116566587	5013	('ENSG00000138772', '4_79468665_G_T')	0.412727789	pseudotime	G1_S_transition
ENSG00000135541	6_135818897_C_A	0.763111593	0.116677685	933	('ENSG00000135541', '6_135818897_C_A')	0.392751487	pseudotime	respiration
ENSG00000069275	1_205812912_A_G	0.419933722	0.116793553	2951	('ENSG00000069275', '1_205812912_A_G')	0.476081065	pseudotime	respiration
ENSG00000196151	2_160146120_A_G	0.25867596	0.117052996	3870	('ENSG00000196151', '2_160146120_A_G')	0.428211341	pseudotime	G2_M_transition
ENSG00000145979	6_13310308_G_C	-0.241577248	0.117057475	2291	('ENSG00000145979', '6_13310308_G_C')	0.43977789	pseudotime	G1_S_transition
ENSG00000186395	17_39026585_C_T	0.305083717	0.117105338	2341	('ENSG00000186395', '17_39026585_C_T')	0.438549189	pseudotime	respiration
ENSG00000104613	8_19625464_C_T	-0.33278855	0.117115168	3372	('ENSG00000104613', '8_19625464_C_T')	0.475501177	pseudotime	respiration
ENSG00000116791	1_75189847_T_C	-0.079461781	0.11714352	10725	('ENSG00000116791', '1_75189847_T_C')	0.200145083	pseudotime	G1_S_transition
ENSG00000171222	20_34589995_T_C	-0.32362016	0.117198012	2899	('ENSG00000171222', '20_34589995_T_C')	0.605928865	pseudotime	respiration
ENSG00000198912	1_3801247_T_G	-0.119044284	0.117249481	10909	('ENSG00000198912', '1_3801247_T_G')	0.518921153	pseudotime	G2_M_transition
ENSG00000137106	9_37422656_C_T	0.206503861	0.117323322	3368	('ENSG00000137106', '9_37422656_C_T')	0.517458009	pseudotime	sterol_biosynthesis
ENSG00000243667	2_68445569_G_A	-0.316861428	0.117332066	6184	('ENSG00000243667', '2_68445569_G_A')	0.48689902	pseudotime	respiration
ENSG00000115750	2_9969475_C_G	0.149631796	0.117517059	8789	('ENSG00000115750', '2_9969475_C_G')	0.554919819	pseudotime	G2_M_transition
ENSG00000002016	12_1021159_C_T	-0.200813037	0.117551248	10778	('ENSG00000002016', '12_1021159_C_T')	0.669127597	pseudotime	respiration
ENSG00000220749	1_212274717_G_A	-0.948680982	0.11760799	563	('ENSG00000220749', '1_212274717_G_A')	0.240879472	pseudotime	respiration
ENSG00000180370	3_196540819_C_T	-0.321895922	0.117623044	1817	('ENSG00000180370', '3_196540819_C_T')	0.469944001	pseudotime	sterol_biosynthesis
ENSG00000014164	8_144522387_G_T	0.145076799	0.117624306	5979	('ENSG00000014164', '8_144522387_G_T')	0.490171026	pseudotime	G1_S_transition
ENSG00000168291	3_58422128_C_T	-0.108538733	0.117640914	10880	('ENSG00000168291', '3_58422128_C_T')	0.540894291	pseudotime	respiration
ENSG00000136816	9_132579111_T_G	0.220117266	0.117642485	5678	('ENSG00000136816', '9_132579111_T_G')	0.40193715	pseudotime	G2_M_transition
ENSG00000196204	7_5037459_C_G	0.103109456	0.117682388	10845	('ENSG00000196204', '7_5037459_C_G')	0.441057106	pseudotime	G1_S_transition
ENSG00000112208	6_57147900_C_G	-12.01866653	0.117760992	34	('ENSG00000112208', '6_57147900_C_G')	0.482352941	pseudotime	respiration
ENSG00000223756	11_3401133_A_T	-0.279451316	0.117771761	1693	('ENSG00000223756', '11_3401133_A_T')	0.893331017	pseudotime	sterol_biosynthesis
ENSG00000198440	19_56931672_C_T	-0.320964628	0.117790267	1682	('ENSG00000198440', '19_56931672_C_T')	0.492864494	pseudotime	G1_S_transition
ENSG00000100038	22_22235510_G_A	0.36002718	0.117883448	2153	('ENSG00000100038', '22_22235510_G_A')	0.488267532	pseudotime	sterol_biosynthesis
ENSG00000188313	3_146254116_G_T	-0.098951834	0.117895207	9046	('ENSG00000188313', '3_146254116_G_T')	0.470478914	pseudotime	G1_S_transition
ENSG00000143156	1_169305468_A_G	0.212360637	0.118005133	9927	('ENSG00000143156', '1_169305468_A_G')	0.490398486	pseudotime	respiration
ENSG00000152208	4_93343395_C_T	-0.587406368	0.118191429	727	('ENSG00000152208', '4_93343395_C_T')	0.618269809	pseudotime	sterol_biosynthesis
ENSG00000204536	6_31107087_T_C	0.368075649	0.118210773	1053	('ENSG00000204536', '6_31107087_T_C')	0.173923058	pseudotime	G2_M_transition
ENSG00000053524	3_183204987_C_G	0.391677567	0.118309118	3571	('ENSG00000053524', '3_183204987_C_G')	0.493545347	pseudotime	G2_M_transition
ENSG00000183648	14_92605513_C_G	0.093086469	0.118372583	11123	('ENSG00000183648', '14_92605513_C_G')	0.424269337	pseudotime	G2_M_transition
ENSG00000130511	19_18446868_C_T	0.447892139	0.118375165	749	('ENSG00000130511', '19_18446868_C_T')	0.494661929	pseudotime	G1_S_transition
ENSG00000243667	2_68445569_G_A	-0.208106405	0.118377722	6184	('ENSG00000243667', '2_68445569_G_A')	0.48689902	pseudotime	sterol_biosynthesis
ENSG00000133433	22_24335228_A_C	-0.728029436	0.118392233	638	('ENSG00000133433', '22_24335228_A_C')	0.596451636	pseudotime	sterol_biosynthesis
ENSG00000116285	1_7965280_T_C	0.502361328	0.118394529	2090	('ENSG00000116285', '1_7965280_T_C')	0.511881268	pseudotime	respiration
ENSG00000182175	15_93731304_C_T	-1.168942524	0.11846339	505	('ENSG00000182175', '15_93731304_C_T')	0.483067606	pseudotime	respiration
ENSG00000004534	3_50161717_A_C	-0.121092118	0.118483015	11246	('ENSG00000004534', '3_50161717_A_C')	0.569600126	pseudotime	G2_M_transition
ENSG00000144597	3_15414003_T_C	0.179938475	0.118541112	6745	('ENSG00000144597', '3_15414003_T_C')	0.468502689	pseudotime	sterol_biosynthesis
ENSG00000154639	21_19005088_G_A	-0.083896564	0.118703358	7473	('ENSG00000154639', '21_19005088_G_A')	0.492713574	pseudotime	sterol_biosynthesis
ENSG00000134278	18_12386771_A_G	1.078785238	0.118733114	299	('ENSG00000134278', '18_12386771_A_G')	0.562938354	pseudotime	sterol_biosynthesis
ENSG00000114520	3_125141827_A_G	0.417483861	0.118768331	2968	('ENSG00000114520', '3_125141827_A_G')	0.494396886	pseudotime	respiration
ENSG00000120820	12_104419468_A_G	0.382483543	0.118971978	1123	('ENSG00000120820', '12_104419468_A_G')	0.585252983	pseudotime	G1_S_transition
ENSG00000071655	19_1536363_T_C	-0.408646908	0.118977515	1936	('ENSG00000071655', '19_1536363_T_C')	0.487745722	pseudotime	sterol_biosynthesis
ENSG00000172345	15_81621812_A_G	-1.752882945	0.119018736	124	('ENSG00000172345', '15_81621812_A_G')	0.59562212	pseudotime	G2_M_transition
ENSG00000179344	6_32634922_A_G	-0.121877094	0.119044064	5002	('ENSG00000179344', '6_32634922_A_G')	0.149575881	pseudotime	G1_S_transition
ENSG00000156502	10_71060610_A_G	3.119027224	0.119160304	42	('ENSG00000156502', '10_71060610_A_G')	0.458333333	pseudotime	respiration
ENSG00000176155	17_80133859_T_C	0.361402576	0.119285216	4561	('ENSG00000176155', '17_80133859_T_C')	0.480838236	pseudotime	respiration
ENSG00000006007	16_19455284_T_C	0.235621614	0.119297056	7925	('ENSG00000006007', '16_19455284_T_C')	0.433823348	pseudotime	respiration
ENSG00000106399	7_7673059_G_C	0.695780852	0.119305411	1467	('ENSG00000106399', '7_7673059_G_C')	0.449489491	pseudotime	respiration
ENSG00000142669	1_26661876_G_A	-0.273967172	0.119357687	939	('ENSG00000142669', '1_26661876_G_A')	0.471656155	pseudotime	sterol_biosynthesis
ENSG00000115841	2_38247047_A_G	-0.485925526	0.119450968	1254	('ENSG00000115841', '2_38247047_A_G')	0.499719723	pseudotime	sterol_biosynthesis
ENSG00000250317	4_25918516_A_G	-0.099737946	0.119505071	9741	('ENSG00000250317', '4_25918516_A_G')	0.451692059	pseudotime	G1_S_transition
ENSG00000130545	19_6364166_G_C	-0.500642145	0.119514771	1340	('ENSG00000130545', '19_6364166_G_C')	0.502378374	pseudotime	G2_M_transition
ENSG00000135211	7_77324475_A_G	-0.105040418	0.119530649	15539	('ENSG00000135211', '7_77324475_A_G')	0.47754036	pseudotime	sterol_biosynthesis
ENSG00000092094	14_20907992_G_A	0.235660553	0.119580186	7361	('ENSG00000092094', '14_20907992_G_A')	0.382534797	pseudotime	respiration
ENSG00000173226	3_121542898_T_C	-0.129107242	0.119722372	11840	('ENSG00000173226', '3_121542898_T_C')	0.555863774	pseudotime	G2_M_transition
ENSG00000131373	3_15539770_T_C	-1.303073071	0.119742424	212	('ENSG00000131373', '3_15539770_T_C')	0.630411331	pseudotime	G2_M_transition
ENSG00000112031	6_153336896_G_C	-0.149680124	0.119876838	9413	('ENSG00000112031', '6_153336896_G_C')	0.422976688	pseudotime	G2_M_transition
ENSG00000110931	12_121680460_G_C	-0.215888731	0.119946974	8465	('ENSG00000110931', '12_121680460_G_C')	0.602223033	pseudotime	respiration
ENSG00000163964	3_196439625_G_A	0.140014736	0.119982147	7040	('ENSG00000163964', '3_196439625_G_A')	0.570582221	pseudotime	G1_S_transition
ENSG00000196683	7_22852512_C_T	0.05498159	0.120046933	13703	('ENSG00000196683', '7_22852512_C_T')	0.458765933	pseudotime	sterol_biosynthesis
ENSG00000167601	19_41825158_A_G	-0.531588308	0.120104426	851	('ENSG00000167601', '19_41825158_A_G')	0.531463704	pseudotime	sterol_biosynthesis
ENSG00000157916	1_2335969_C_G	-0.187052882	0.120114859	7332	('ENSG00000157916', '1_2335969_C_G')	0.511845966	pseudotime	G2_M_transition
ENSG00000144848	3_112251775_C_T	0.223829764	0.120210016	2251	('ENSG00000144848', '3_112251775_C_T')	0.493455445	pseudotime	G1_S_transition
ENSG00000179933	14_23549319_A_G	0.089367124	0.120216464	14995	('ENSG00000179933', '14_23549319_A_G')	0.429059525	pseudotime	sterol_biosynthesis
ENSG00000183605	10_120966752_C_T	-0.14150781	0.120400831	5740	('ENSG00000183605', '10_120966752_C_T')	0.555404139	pseudotime	G1_S_transition
ENSG00000158604	7_44713844_G_A	-0.180527279	0.120533112	3948	('ENSG00000158604', '7_44713844_G_A')	0.468701541	pseudotime	G2_M_transition
ENSG00000155229	10_99256756_T_C	-0.082427934	0.120593923	13619	('ENSG00000155229', '10_99256756_T_C')	0.488340969	pseudotime	G1_S_transition
ENSG00000109814	4_39525254_A_G	0.085618971	0.120611903	13227	('ENSG00000109814', '4_39525254_A_G')	0.465883226	pseudotime	sterol_biosynthesis
ENSG00000171311	10_99129230_T_C	-0.106032464	0.120714285	8785	('ENSG00000171311', '10_99129230_T_C')	0.462235032	pseudotime	G1_S_transition
ENSG00000147364	8_517269_T_C	-0.483190774	0.120764588	617	('ENSG00000147364', '8_517269_T_C')	0.534891766	pseudotime	G1_S_transition
ENSG00000104883	19_7551737_G_A	0.353493324	0.120824898	2005	('ENSG00000104883', '19_7551737_G_A')	0.337195624	pseudotime	sterol_biosynthesis
ENSG00000170540	16_18787646_T_C	-0.117796123	0.120850646	6063	('ENSG00000170540', '16_18787646_T_C')	0.476731935	pseudotime	sterol_biosynthesis
ENSG00000139697	12_123759571_T_G	-0.185791626	0.120914134	4016	('ENSG00000139697', '12_123759571_T_G')	0.501832011	pseudotime	sterol_biosynthesis
ENSG00000014216	11_65004386_C_T	-0.160979958	0.120984903	11608	('ENSG00000014216', '11_65004386_C_T')	0.469995319	pseudotime	respiration
ENSG00000267041	19_37260787_A_G	-0.189282137	0.121118242	5759	('ENSG00000267041', '19_37260787_A_G')	0.524174817	pseudotime	G2_M_transition
ENSG00000132677	1_156358058_C_G	-1.095493585	0.121133598	368	('ENSG00000132677', '1_156358058_C_G')	0.47079793	pseudotime	G2_M_transition
ENSG00000035115	2_256116_G_T	-0.20076667	0.121175148	3793	('ENSG00000035115', '2_256116_G_T')	0.436478797	pseudotime	G1_S_transition
ENSG00000100038	22_22235510_G_A	0.253299791	0.12117609	2153	('ENSG00000100038', '22_22235510_G_A')	0.488267532	pseudotime	G1_S_transition
ENSG00000115866	2_136646582_A_C	0.151625545	0.121183997	4736	('ENSG00000115866', '2_136646582_A_C')	0.59651765	pseudotime	G1_S_transition
ENSG00000145780	5_114762039_T_C	-1.031243269	0.12120201	293	('ENSG00000145780', '5_114762039_T_C')	0.543607701	pseudotime	G2_M_transition
ENSG00000164930	8_104317011_A_G	-0.207554917	0.121329986	3430	('ENSG00000164930', '8_104317011_A_G')	0.397402817	pseudotime	G1_S_transition
ENSG00000142794	1_21806710_T_G	-0.192490504	0.121380443	5337	('ENSG00000142794', '1_21806710_T_G')	0.259055685	pseudotime	G2_M_transition
ENSG00000160191	21_44247575_G_T	-0.353833794	0.121392217	2200	('ENSG00000160191', '21_44247575_G_T')	0.479553324	pseudotime	sterol_biosynthesis
ENSG00000241015	19_53944691_G_T	0.306418819	0.121409117	5269	('ENSG00000241015', '19_53944691_G_T')	0.36966537	pseudotime	respiration
ENSG00000119599	14_73480944_G_A	0.30944721	0.121409232	3223	('ENSG00000119599', '14_73480944_G_A')	0.551831898	pseudotime	sterol_biosynthesis
ENSG00000204536	6_31108485_G_A	0.339833039	0.121516698	1164	('ENSG00000204536', '6_31108485_G_A')	0.161564283	pseudotime	G2_M_transition
ENSG00000154719	21_26979628_G_A	0.096004355	0.121548399	11200	('ENSG00000154719', '21_26979628_G_A')	0.614901552	pseudotime	G2_M_transition
ENSG00000162377	1_53131377_A_T	-0.143243336	0.121628803	9273	('ENSG00000162377', '1_53131377_A_T')	0.529172008	pseudotime	G2_M_transition
ENSG00000125648	19_6398037_T_C	0.447173023	0.121646142	3326	('ENSG00000125648', '19_6398037_T_C')	0.535476133	pseudotime	respiration
ENSG00000149257	11_75284334_T_G	0.070767986	0.121748407	13004	('ENSG00000149257', '11_75284334_T_G')	0.530855855	pseudotime	respiration
ENSG00000198346	19_53978691_G_A	-0.156493085	0.12186639	4840	('ENSG00000198346', '19_53978691_G_A')	0.53190453	pseudotime	G1_S_transition
ENSG00000182199	12_57540848_C_G	-0.361841347	0.121886807	1398	('ENSG00000182199', '12_57540848_C_G')	0.48468815	pseudotime	respiration
ENSG00000088035	1_63833436_C_G	-0.226042614	0.121902334	2289	('ENSG00000088035', '1_63833436_C_G')	0.446876777	pseudotime	G1_S_transition
ENSG00000204104	2_239229372_C_A	0.280550053	0.121913206	3696	('ENSG00000204104', '2_239229372_C_A')	0.414855753	pseudotime	sterol_biosynthesis
ENSG00000112304	6_24653376_G_A	-0.112361988	0.121962729	7328	('ENSG00000112304', '6_24653376_G_A')	0.618826008	pseudotime	G1_S_transition
ENSG00000112304	6_24684819_A_T	-0.112361988	0.121962729	7328	('ENSG00000112304', '6_24684819_A_T')	0.618826008	pseudotime	G1_S_transition
ENSG00000112304	6_24688958_A_G	-0.112361988	0.121962729	7328	('ENSG00000112304', '6_24688958_A_G')	0.618826008	pseudotime	G1_S_transition
ENSG00000103051	16_70531754_T_G	0.154181843	0.121972111	14122	('ENSG00000103051', '16_70531754_T_G')	0.457345192	pseudotime	respiration
ENSG00000115255	19_1494704_T_G	-0.284689677	0.121989236	3571	('ENSG00000115255', '19_1494704_T_G')	0.540959221	pseudotime	sterol_biosynthesis
ENSG00000181938	16_58470046_C_G	0.298126582	0.122134013	1810	('ENSG00000181938', '16_58470046_C_G')	0.518477153	pseudotime	G1_S_transition
ENSG00000196418	1_247274899_A_G	-0.257361448	0.122185465	4318	('ENSG00000196418', '1_247274899_A_G')	0.4446714	pseudotime	sterol_biosynthesis
ENSG00000242715	13_36796172_C_A	-0.200394325	0.122205537	6353	('ENSG00000242715', '13_36796172_C_A')	0.562089282	pseudotime	sterol_biosynthesis
ENSG00000142166	21_34716789_T_G	0.503774722	0.122274601	1233	('ENSG00000142166', '21_34716789_T_G')	0.491420453	pseudotime	sterol_biosynthesis
ENSG00000101546	18_77831140_G_A	-0.154197298	0.122279093	8997	('ENSG00000101546', '18_77831140_G_A')	0.44309344	pseudotime	sterol_biosynthesis
ENSG00000136824	9_106823814_A_C	-0.189685313	0.122501558	2268	('ENSG00000136824', '9_106823814_A_C')	0.527251688	pseudotime	G1_S_transition
ENSG00000171984	20_5731803_T_C	0.392443011	0.122538662	1972	('ENSG00000171984', '20_5731803_T_C')	0.452470205	pseudotime	sterol_biosynthesis
ENSG00000109084	17_26610513_T_C	5.013383868	0.122554732	24	('ENSG00000109084', '17_26610513_T_C')	0.541666667	pseudotime	G2_M_transition
ENSG00000165480	13_21678894_A_G	-0.225104009	0.122581325	7594	('ENSG00000165480', '13_21678894_A_G')	0.505756279	pseudotime	respiration
ENSG00000123243	10_7696937_T_A	-0.533940125	0.122724637	1058	('ENSG00000123243', '10_7696937_T_A')	0.564939053	pseudotime	G2_M_transition
ENSG00000125995	20_34202645_C_G	-1.791975322	0.122749906	95	('ENSG00000125995', '20_34202645_C_G')	0.508274787	pseudotime	respiration
ENSG00000203805	10_122155151_T_C	-0.7216886	0.122761591	1739	('ENSG00000203805', '10_122155151_T_C')	0.513748805	pseudotime	G2_M_transition
ENSG00000175868	11_15013646_C_T	0.382876737	0.12278472	2164	('ENSG00000175868', '11_15013646_C_T')	0.632480632	pseudotime	G1_S_transition
ENSG00000067601	7_66766024_T_C	-0.2967508	0.122803262	3083	('ENSG00000067601', '7_66766024_T_C')	0.388857913	pseudotime	sterol_biosynthesis
ENSG00000163378	3_69111512_A_C	-0.357918221	0.122918218	3599	('ENSG00000163378', '3_69111512_A_C')	0.47945061	pseudotime	respiration
ENSG00000041988	1_6737212_T_C	-0.306884224	0.122948461	4130	('ENSG00000041988', '1_6737212_T_C')	0.487425263	pseudotime	respiration
ENSG00000038358	16_67887494_T_A	-0.372840407	0.122980999	2247	('ENSG00000038358', '16_67887494_T_A')	0.475585326	pseudotime	sterol_biosynthesis
ENSG00000170291	17_7151111_A_C	-0.088883955	0.122995603	10209	('ENSG00000170291', '17_7151111_A_C')	0.231506027	pseudotime	G1_S_transition
ENSG00000170291	17_7145981_T_C	0.088883955	0.122995603	10209	('ENSG00000170291', '17_7145981_T_C')	0.768493973	pseudotime	G1_S_transition
ENSG00000144057	2_107443193_T_C	0.795838886	0.122996718	871	('ENSG00000144057', '2_107443193_T_C')	0.433971903	pseudotime	respiration
ENSG00000109686	4_152176269_C_T	-0.614300099	0.12309774	560	('ENSG00000109686', '4_152176269_C_T')	0.558792323	pseudotime	G2_M_transition
ENSG00000069966	15_52553453_C_G	0.411868708	0.123142078	1657	('ENSG00000069966', '15_52553453_C_G')	0.500648082	pseudotime	sterol_biosynthesis
ENSG00000132386	17_1689107_C_T	0.3520793	0.123305668	5465	('ENSG00000132386', '17_1689107_C_T')	0.582454561	pseudotime	respiration
ENSG00000188372	7_76053515_G_A	0.307322526	0.123343938	1603	('ENSG00000188372', '7_76053515_G_A')	0.36204934	pseudotime	sterol_biosynthesis
ENSG00000048342	4_15503368_T_G	-0.186483689	0.123408872	4362	('ENSG00000048342', '4_15503368_T_G')	0.425197812	pseudotime	G1_S_transition
ENSG00000078269	6_158515111_C_T	-0.478716204	0.123433227	1290	('ENSG00000078269', '6_158515111_C_T')	0.524905596	pseudotime	sterol_biosynthesis
ENSG00000143314	1_156695000_C_T	0.288348087	0.123449519	2560	('ENSG00000143314', '1_156695000_C_T')	0.351177086	pseudotime	G2_M_transition
ENSG00000172469	6_96033762_T_G	-0.158441323	0.123452319	8273	('ENSG00000172469', '6_96033762_T_G')	0.421125798	pseudotime	sterol_biosynthesis
ENSG00000166347	18_71983285_C_A	-0.130766357	0.123610297	5966	('ENSG00000166347', '18_71983285_C_A')	0.390532747	pseudotime	sterol_biosynthesis
ENSG00000169621	2_68952033_T_C	-1.033142587	0.123611108	656	('ENSG00000169621', '2_68952033_T_C')	0.512329267	pseudotime	respiration
ENSG00000119684	14_75590113_A_T	0.299258483	0.123626777	2697	('ENSG00000119684', '14_75590113_A_T')	0.548426696	pseudotime	G2_M_transition
ENSG00000161638	12_54779993_C_G	0.529814257	0.123639224	1458	('ENSG00000161638', '12_54779993_C_G')	0.492966532	pseudotime	respiration
ENSG00000161981	16_83807_G_C	-0.123970175	0.123885573	14884	('ENSG00000161981', '16_83807_G_C')	0.563633676	pseudotime	respiration
ENSG00000138363	2_216167244_C_T	-0.084848581	0.12393036	12467	('ENSG00000138363', '2_216167244_C_T')	0.436481733	pseudotime	G2_M_transition
ENSG00000116670	1_11739632_G_A	-0.235999097	0.123940505	5014	('ENSG00000116670', '1_11739632_G_A')	0.441656097	pseudotime	G2_M_transition
ENSG00000184949	22_39125074_C_G	0.661272759	0.123964404	1196	('ENSG00000184949', '22_39125074_C_G')	0.415069051	pseudotime	respiration
ENSG00000145335	4_90718995_C_T	0.689383281	0.124038395	313	('ENSG00000145335', '4_90718995_C_T')	0.510323779	pseudotime	G1_S_transition
ENSG00000163938	3_52812231_C_T	-0.101219306	0.12407564	3483	('ENSG00000163938', '3_52812231_C_T')	0.483394444	pseudotime	G1_S_transition
ENSG00000180616	17_71160297_A_G	-1.338084413	0.124141435	200	('ENSG00000180616', '17_71160297_A_G')	0.53576397	pseudotime	sterol_biosynthesis
ENSG00000170430	10_131445027_G_A	-0.149062761	0.124187189	4809	('ENSG00000170430', '10_131445027_G_A')	0.479660872	pseudotime	G1_S_transition
ENSG00000204650	17_43658409_G_A	0.184307754	0.12423071	2329	('ENSG00000204650', '17_43658409_G_A')	0.152813328	pseudotime	G1_S_transition
ENSG00000185238	11_20534839_T_C	0.822673906	0.124334371	354	('ENSG00000185238', '11_20534839_T_C')	0.600876011	pseudotime	sterol_biosynthesis
ENSG00000178952	16_28823097_A_G	-0.064994911	0.124385767	15156	('ENSG00000178952', '16_28823097_A_G')	0.446713199	pseudotime	G1_S_transition
ENSG00000129559	14_24624191_G_A	-0.162359393	0.124426172	4417	('ENSG00000129559', '14_24624191_G_A')	0.479372861	pseudotime	respiration
ENSG00000120942	1_11310456_C_T	0.880947923	0.124478153	326	('ENSG00000120942', '1_11310456_C_T')	0.505040309	pseudotime	G2_M_transition
ENSG00000154945	17_48769329_C_T	2.807586801	0.124533926	25	('ENSG00000154945', '17_48769329_C_T')	0.5	pseudotime	G1_S_transition
ENSG00000154945	17_48762985_A_C	2.807586801	0.124533926	25	('ENSG00000154945', '17_48762985_A_C')	0.5	pseudotime	G1_S_transition
ENSG00000130338	6_158818488_C_T	0.137860331	0.124639747	10960	('ENSG00000130338', '6_158818488_C_T')	0.460438944	pseudotime	sterol_biosynthesis
ENSG00000182117	15_34629870_C_A	0.200481817	0.124716406	4557	('ENSG00000182117', '15_34629870_C_A')	0.409776839	pseudotime	respiration
ENSG00000184497	13_114545955_G_T	-0.820621001	0.124721231	374	('ENSG00000184497', '13_114545955_G_T')	0.672923809	pseudotime	sterol_biosynthesis
ENSG00000158825	1_20915172_C_T	-0.169825587	0.124810184	7086	('ENSG00000158825', '1_20915172_C_T')	0.60376182	pseudotime	G2_M_transition
ENSG00000115239	2_53670488_A_G	0.423816157	0.12483372	856	('ENSG00000115239', '2_53670488_A_G')	0.475326824	pseudotime	G1_S_transition
ENSG00000124357	2_71260700_C_T	-0.161228341	0.124911603	6135	('ENSG00000124357', '2_71260700_C_T')	0.491158276	pseudotime	sterol_biosynthesis
ENSG00000006282	17_48615329_G_A	0.337223283	0.124942737	1825	('ENSG00000006282', '17_48615329_G_A')	0.234461531	pseudotime	sterol_biosynthesis
ENSG00000006282	17_48619272_G_A	0.337223283	0.124942737	1825	('ENSG00000006282', '17_48619272_G_A')	0.234461531	pseudotime	sterol_biosynthesis
ENSG00000065054	16_2138269_T_C	-0.614512249	0.125015253	538	('ENSG00000065054', '16_2138269_T_C')	0.349203106	pseudotime	G2_M_transition
ENSG00000069849	3_141579311_T_C	-0.040698929	0.125111854	13799	('ENSG00000069849', '3_141579311_T_C')	0.515838846	pseudotime	G1_S_transition
ENSG00000164414	6_88236728_A_G	0.154994937	0.125113	10009	('ENSG00000164414', '6_88236728_A_G')	0.602659329	pseudotime	G2_M_transition
ENSG00000183207	19_49507119_C_T	0.124421293	0.125161232	4040	('ENSG00000183207', '19_49507119_C_T')	0.545602585	pseudotime	G2_M_transition
ENSG00000172687	19_21513408_G_A	-0.123535426	0.125191854	8420	('ENSG00000172687', '19_21513408_G_A')	0.675853024	pseudotime	G2_M_transition
ENSG00000172687	19_21530824_T_C	-0.123535426	0.125191854	8420	('ENSG00000172687', '19_21530824_T_C')	0.675853024	pseudotime	G2_M_transition
ENSG00000152749	13_95222544_T_G	0.194526737	0.125199128	6592	('ENSG00000152749', '13_95222544_T_G')	0.548368854	pseudotime	sterol_biosynthesis
ENSG00000178104	1_144896319_T_C	-6.212315624	0.125207283	22	('ENSG00000178104', '1_144896319_T_C')	0.037878788	pseudotime	respiration
ENSG00000165476	10_65392260_C_T	0.402487913	0.125238531	3561	('ENSG00000165476', '10_65392260_C_T')	0.441206503	pseudotime	respiration
ENSG00000164307	5_96174186_A_G	-0.310478073	0.125386652	2437	('ENSG00000164307', '5_96174186_A_G')	0.387523874	pseudotime	G2_M_transition
ENSG00000158773	1_161014370_C_G	0.220952974	0.125423425	9635	('ENSG00000158773', '1_161014370_C_G')	0.569089573	pseudotime	respiration
ENSG00000250317	4_25915858_C_A	-0.102560214	0.125431831	8787	('ENSG00000250317', '4_25915858_C_A')	0.448548901	pseudotime	G1_S_transition
ENSG00000145934	5_167698569_C_T	1.283500231	0.125479738	342	('ENSG00000145934', '5_167698569_C_T')	0.479221379	pseudotime	G2_M_transition
ENSG00000066084	12_51064064_A_G	-0.265971488	0.125542702	3835	('ENSG00000066084', '12_51064064_A_G')	0.655658603	pseudotime	sterol_biosynthesis
ENSG00000137944	1_89373371_T_C	0.142005078	0.125548718	14534	('ENSG00000137944', '1_89373371_T_C')	0.406206936	pseudotime	respiration
ENSG00000100234	22_33284221_T_G	0.731981662	0.12561055	671	('ENSG00000100234', '22_33284221_T_G')	0.472430662	pseudotime	G2_M_transition
ENSG00000168778	12_124104551_A_G	0.429526624	0.125617604	1054	('ENSG00000168778', '12_124104551_A_G')	0.298927083	pseudotime	G2_M_transition
ENSG00000113812	3_53969275_T_C	0.139870929	0.125773698	11282	('ENSG00000113812', '3_53969275_T_C')	0.456352692	pseudotime	sterol_biosynthesis
ENSG00000165948	14_94571353_A_T	0.494076749	0.12579339	1382	('ENSG00000165948', '14_94571353_A_T')	0.564790216	pseudotime	respiration
ENSG00000241186	3_46636120_C_T	-0.049422491	0.125864985	12962	('ENSG00000241186', '3_46636120_C_T')	0.485990983	pseudotime	sterol_biosynthesis
ENSG00000117395	1_43642410_A_G	0.131646982	0.125869188	4878	('ENSG00000117395', '1_43642410_A_G')	0.468973908	pseudotime	G2_M_transition
ENSG00000123219	5_64926553_G_C	-0.177367501	0.125907938	11332	('ENSG00000123219', '5_64926553_G_C')	0.557491092	pseudotime	respiration
ENSG00000166938	15_66552066_G_C	0.308852399	0.125908492	2134	('ENSG00000166938', '15_66552066_G_C')	0.715272516	pseudotime	G2_M_transition
ENSG00000176261	1_33084922_G_A	0.151098819	0.125937406	4277	('ENSG00000176261', '1_33084922_G_A')	0.532880583	pseudotime	G2_M_transition
ENSG00000161267	3_197268831_C_T	-0.293606904	0.125976342	2302	('ENSG00000161267', '3_197268831_C_T')	0.549119158	pseudotime	G2_M_transition
ENSG00000174840	3_57506684_A_G	-0.248532515	0.125977188	4656	('ENSG00000174840', '3_57506684_A_G')	0.499572043	pseudotime	G2_M_transition
ENSG00000128791	18_9365590_G_A	-0.222971557	0.126015685	3357	('ENSG00000128791', '18_9365590_G_A')	0.711274556	pseudotime	respiration
ENSG00000115306	2_54776993_C_G	0.203509789	0.126073326	9366	('ENSG00000115306', '2_54776993_C_G')	0.470405828	pseudotime	respiration
ENSG00000198466	19_58361328_G_C	0.124116815	0.12608592	11664	('ENSG00000198466', '19_58361328_G_C')	0.667514618	pseudotime	sterol_biosynthesis
ENSG00000106610	7_66839847_C_T	0.156169181	0.12612121	13344	('ENSG00000106610', '7_66839847_C_T')	0.413126034	pseudotime	respiration
ENSG00000106018	7_158882743_G_A	0.472741936	0.126178658	881	('ENSG00000106018', '7_158882743_G_A')	0.676353379	pseudotime	G1_S_transition
ENSG00000179163	1_24206753_C_T	0.4559394	0.126317076	2601	('ENSG00000179163', '1_24206753_C_T')	0.344738352	pseudotime	respiration
ENSG00000112759	6_44180578_T_C	0.540947121	0.126377622	456	('ENSG00000112759', '6_44180578_T_C')	0.511105402	pseudotime	G1_S_transition
ENSG00000196233	10_98543567_T_C	-2.101514388	0.126422597	108	('ENSG00000196233', '10_98543567_T_C')	0.504320988	pseudotime	G2_M_transition
ENSG00000172663	11_67243330_G_A	-0.821353882	0.126453942	161	('ENSG00000172663', '11_67243330_G_A')	0.524770551	pseudotime	G1_S_transition
ENSG00000125826	20_411773_T_C	0.262392034	0.126577592	3180	('ENSG00000125826', '20_411773_T_C')	0.464722787	pseudotime	sterol_biosynthesis
ENSG00000168297	3_58320298_C_A	-0.280192671	0.126606636	1548	('ENSG00000168297', '3_58320298_C_A')	0.587727583	pseudotime	G1_S_transition
ENSG00000254858	19_18282895_A_G	0.114320816	0.126755818	10731	('ENSG00000254858', '19_18282895_A_G')	0.487026895	pseudotime	G2_M_transition
ENSG00000183569	22_42912136_G_T	0.862137818	0.12676708	367	('ENSG00000183569', '22_42912136_G_T')	0.450452333	pseudotime	G2_M_transition
ENSG00000133597	7_140356552_A_G	0.866049516	0.126781126	923	('ENSG00000133597', '7_140356552_A_G')	0.571413959	pseudotime	respiration
ENSG00000128791	18_9405031_G_A	-0.166480123	0.126802518	2943	('ENSG00000128791', '18_9405031_G_A')	0.281870736	pseudotime	G2_M_transition
ENSG00000143156	1_169159866_G_T	-0.139142103	0.126811539	10850	('ENSG00000143156', '1_169159866_G_T')	0.493564982	pseudotime	sterol_biosynthesis
ENSG00000175868	11_15117007_A_G	0.734470327	0.126816585	2255	('ENSG00000175868', '11_15117007_A_G')	0.644530972	pseudotime	respiration
ENSG00000119943	10_100147421_A_G	-0.434838769	0.126864579	2418	('ENSG00000119943', '10_100147421_A_G')	0.688654388	pseudotime	respiration
ENSG00000174891	3_157755577_T_C	0.737839883	0.126912269	890	('ENSG00000174891', '3_157755577_T_C')	0.582269414	pseudotime	respiration
ENSG00000129991	19_55704270_A_G	-0.613778229	0.126953897	448	('ENSG00000129991', '19_55704270_A_G')	0.509820744	pseudotime	G1_S_transition
ENSG00000151148	12_110047806_G_A	-0.215618971	0.126981238	2793	('ENSG00000151148', '12_110047806_G_A')	0.566793352	pseudotime	G1_S_transition
ENSG00000139746	13_79875952_G_C	-0.134316268	0.127096249	11142	('ENSG00000139746', '13_79875952_G_C')	0.53364544	pseudotime	sterol_biosynthesis
ENSG00000147677	8_117688031_G_A	0.60483345	0.127145197	726	('ENSG00000147677', '8_117688031_G_A')	0.613327749	pseudotime	sterol_biosynthesis
ENSG00000114054	3_136111658_G_T	0.468282147	0.127177813	1113	('ENSG00000114054', '3_136111658_G_T')	0.564844093	pseudotime	G2_M_transition
ENSG00000117155	1_85188231_T_C	-0.378373258	0.127302384	1928	('ENSG00000117155', '1_85188231_T_C')	0.506339009	pseudotime	sterol_biosynthesis
ENSG00000006837	5_133774168_C_T	4.313581979	0.127342275	30	('ENSG00000006837', '5_133774168_C_T')	0.454545455	pseudotime	G2_M_transition
ENSG00000006837	5_133458714_T_C	-4.313581979	0.127342275	30	('ENSG00000006837', '5_133458714_T_C')	0.545454545	pseudotime	G2_M_transition
ENSG00000166224	10_72649984_G_A	0.114692473	0.127353806	8790	('ENSG00000166224', '10_72649984_G_A')	0.5384165	pseudotime	G2_M_transition
ENSG00000178934	19_39369369_T_G	0.940867821	0.127369882	169	('ENSG00000178934', '19_39369369_T_G')	0.369252874	pseudotime	G1_S_transition
ENSG00000135912	2_219490111_C_A	-0.108799143	0.127443963	13620	('ENSG00000135912', '2_219490111_C_A')	0.442197185	pseudotime	G2_M_transition
ENSG00000161618	19_49964492_G_C	-0.155217262	0.127465605	8919	('ENSG00000161618', '19_49964492_G_C')	0.419771199	pseudotime	sterol_biosynthesis
ENSG00000158773	1_160980948_C_A	-0.528803022	0.127493242	852	('ENSG00000158773', '1_160980948_C_A')	0.524608639	pseudotime	G2_M_transition
ENSG00000119782	2_24300932_A_G	-0.239566882	0.127494055	4541	('ENSG00000119782', '2_24300932_A_G')	0.505985474	pseudotime	sterol_biosynthesis
ENSG00000198056	12_57146069_T_G	-0.326667861	0.127614798	1245	('ENSG00000198056', '12_57146069_T_G')	0.424992818	pseudotime	G1_S_transition
ENSG00000151725	4_185630880_T_C	0.068777926	0.127647692	10476	('ENSG00000151725', '4_185630880_T_C')	0.356655081	pseudotime	G1_S_transition
ENSG00000198818	6_166729915_T_G	0.072851469	0.127666215	14359	('ENSG00000198818', '6_166729915_T_G')	0.497544996	pseudotime	sterol_biosynthesis
ENSG00000197548	3_11412754_A_G	-0.26394278	0.127710426	3828	('ENSG00000197548', '3_11412754_A_G')	0.461140172	pseudotime	sterol_biosynthesis
ENSG00000100347	22_44325748_A_G	0.156995632	0.127903921	5147	('ENSG00000100347', '22_44325748_A_G')	0.479931742	pseudotime	sterol_biosynthesis
ENSG00000225119	10_38802239_G_A	-7.610687986	0.12800133	30	('ENSG00000225119', '10_38802239_G_A')	0.7	pseudotime	respiration
ENSG00000107960	10_105623955_C_T	0.169407635	0.128011605	8070	('ENSG00000107960', '10_105623955_C_T')	0.458782878	pseudotime	sterol_biosynthesis
ENSG00000109089	17_73039818_C_T	0.581848263	0.128116991	660	('ENSG00000109089', '17_73039818_C_T')	0.562866092	pseudotime	G2_M_transition
ENSG00000205758	21_35046662_C_T	-0.258605454	0.128315594	3241	('ENSG00000205758', '21_35046662_C_T')	0.481659904	pseudotime	G2_M_transition
ENSG00000100445	14_24967452_G_T	0.320700945	0.128328937	3362	('ENSG00000100445', '14_24967452_G_T')	0.371602486	pseudotime	respiration
ENSG00000165113	9_86260378_A_G	-0.251915759	0.128364954	1884	('ENSG00000165113', '9_86260378_A_G')	0.547627126	pseudotime	G1_S_transition
ENSG00000110107	11_60716079_A_G	-0.867685887	0.128370568	489	('ENSG00000110107', '11_60716079_A_G')	0.508896872	pseudotime	G2_M_transition
ENSG00000144057	2_107443193_T_C	0.377529904	0.128480054	871	('ENSG00000144057', '2_107443193_T_C')	0.433971903	pseudotime	G1_S_transition
ENSG00000166997	7_99719753_G_A	-0.927274648	0.12862956	283	('ENSG00000166997', '7_99719753_G_A')	0.364583333	pseudotime	G2_M_transition
ENSG00000151640	10_133978507_G_T	-0.35765832	0.128662405	3477	('ENSG00000151640', '10_133978507_G_T')	0.761266988	pseudotime	respiration
ENSG00000157326	14_24446336_G_T	0.316094585	0.128677319	1676	('ENSG00000157326', '14_24446336_G_T')	0.286317032	pseudotime	G2_M_transition
ENSG00000186283	1_179008935_T_C	0.158454062	0.128684934	8245	('ENSG00000186283', '1_179008935_T_C')	0.469286244	pseudotime	G2_M_transition
ENSG00000180573	6_26106237_G_T	0.458540992	0.129033954	2459	('ENSG00000180573', '6_26106237_G_T')	0.507312337	pseudotime	respiration
ENSG00000121716	7_99901602_T_C	-0.612444253	0.129053294	660	('ENSG00000121716', '7_99901602_T_C')	0.723148747	pseudotime	sterol_biosynthesis
ENSG00000143320	1_156639000_A_G	-19.25486216	0.129075844	14	('ENSG00000143320', '1_156639000_A_G')	0.5	pseudotime	G2_M_transition
ENSG00000143320	1_156656123_C_T	-19.25486216	0.129075844	14	('ENSG00000143320', '1_156656123_C_T')	0.5	pseudotime	G2_M_transition
ENSG00000170899	6_52854321_T_C	0.405917503	0.129080315	1208	('ENSG00000170899', '6_52854321_T_C')	0.524553639	pseudotime	G2_M_transition
ENSG00000089057	20_5039005_G_A	-0.294081669	0.12909899	3297	('ENSG00000089057', '20_5039005_G_A')	0.50706393	pseudotime	G2_M_transition
ENSG00000106733	9_77711510_G_C	-0.164516858	0.129106614	7718	('ENSG00000106733', '9_77711510_G_C')	0.383165809	pseudotime	G2_M_transition
ENSG00000103168	16_84301202_C_T	0.192732861	0.129159769	3395	('ENSG00000103168', '16_84301202_C_T')	0.472280992	pseudotime	G1_S_transition
ENSG00000143013	1_87705872_G_A	3.879979615	0.129222303	25	('ENSG00000143013', '1_87705872_G_A')	0.263333333	pseudotime	G1_S_transition
ENSG00000115392	2_58418948_C_A	0.328380855	0.129246606	2852	('ENSG00000115392', '2_58418948_C_A')	0.48840326	pseudotime	respiration
ENSG00000176049	5_147106070_C_T	0.345659951	0.129302722	1141	('ENSG00000176049', '5_147106070_C_T')	0.473737226	pseudotime	G1_S_transition
ENSG00000124562	6_34690778_C_A	0.159278266	0.129315133	3505	('ENSG00000124562', '6_34690778_C_A')	0.752689707	pseudotime	G1_S_transition
ENSG00000104497	8_82682343_A_C	0.318530687	0.129354105	1398	('ENSG00000104497', '8_82682343_A_C')	0.535352201	pseudotime	G1_S_transition
ENSG00000150433	11_124954282_A_G	-0.102322892	0.129455918	10678	('ENSG00000150433', '11_124954282_A_G')	0.523072491	pseudotime	G1_S_transition
ENSG00000137806	15_41760617_A_G	-0.237001101	0.129539613	7791	('ENSG00000137806', '15_41760617_A_G')	0.400027378	pseudotime	respiration
ENSG00000123737	4_122629011_C_G	0.374340349	0.12956626	1193	('ENSG00000123737', '4_122629011_C_G')	0.484202812	pseudotime	G1_S_transition
ENSG00000171055	2_36825932_C_G	-0.262617983	0.129733659	4575	('ENSG00000171055', '2_36825932_C_G')	0.22351755	pseudotime	respiration
ENSG00000063660	2_241424748_G_A	0.266856185	0.129778254	5892	('ENSG00000063660', '2_241424748_G_A')	0.467144815	pseudotime	respiration
ENSG00000171130	7_149556518_C_T	0.239008956	0.129792911	7689	('ENSG00000171130', '7_149556518_C_T')	0.6360713	pseudotime	respiration
ENSG00000149761	11_64031798_G_C	0.233391189	0.129887466	1989	('ENSG00000149761', '11_64031798_G_C')	0.516487992	pseudotime	G1_S_transition
ENSG00000051825	12_123656533_C_T	-0.2337108	0.12992253	4663	('ENSG00000051825', '12_123656533_C_T')	0.519410221	pseudotime	G2_M_transition
ENSG00000156261	21_30462771_A_G	-0.110330113	0.130044347	17199	('ENSG00000156261', '21_30462771_A_G')	0.529317028	pseudotime	respiration
ENSG00000214176	17_62801318_T_C	-0.489907133	0.130052307	1179	('ENSG00000214176', '17_62801318_T_C')	0.389520048	pseudotime	G2_M_transition
ENSG00000071967	2_172375786_C_T	-0.571391522	0.130056771	1425	('ENSG00000071967', '2_172375786_C_T')	0.653566609	pseudotime	respiration
ENSG00000112685	6_444600_G_A	-0.202708663	0.130130789	5885	('ENSG00000112685', '6_444600_G_A')	0.510274126	pseudotime	sterol_biosynthesis
ENSG00000100344	22_44323965_A_G	0.139324289	0.130133599	10246	('ENSG00000100344', '22_44323965_A_G')	0.458517742	pseudotime	G2_M_transition
ENSG00000152620	5_36242212_T_C	0.242723657	0.130216274	2191	('ENSG00000152620', '5_36242212_T_C')	0.612299212	pseudotime	G1_S_transition
ENSG00000139190	12_6576859_T_C	-0.211197572	0.130311212	5911	('ENSG00000139190', '12_6576859_T_C')	0.416183099	pseudotime	G2_M_transition
ENSG00000213619	11_47687147_A_G	-0.502029514	0.130390189	1612	('ENSG00000213619', '11_47687147_A_G')	0.635854716	pseudotime	respiration
ENSG00000139835	13_114015015_A_G	0.375210381	0.130399706	4442	('ENSG00000139835', '13_114015015_A_G')	0.541808412	pseudotime	respiration
ENSG00000152700	5_133932442_A_C	-0.324665915	0.130558746	1136	('ENSG00000152700', '5_133932442_A_C')	0.487835059	pseudotime	G1_S_transition
ENSG00000105755	19_43964028_A_G	-0.483530798	0.130614703	2228	('ENSG00000105755', '19_43964028_A_G')	0.36699901	pseudotime	respiration
ENSG00000144580	2_219391672_C_T	0.207486779	0.130619084	6120	('ENSG00000144580', '2_219391672_C_T')	0.434728623	pseudotime	sterol_biosynthesis
ENSG00000116691	1_12094046_G_A	0.109940365	0.13066724	10825	('ENSG00000116691', '1_12094046_G_A')	0.54174567	pseudotime	sterol_biosynthesis
ENSG00000135919	2_224841784_G_A	-0.11336191	0.130690298	6362	('ENSG00000135919', '2_224841784_G_A')	0.492343522	pseudotime	sterol_biosynthesis
ENSG00000154639	21_18848386_A_C	-0.092192396	0.130695343	5571	('ENSG00000154639', '21_18848386_A_C')	0.494095627	pseudotime	G2_M_transition
ENSG00000163938	3_52812231_C_T	-0.137061977	0.130698374	3483	('ENSG00000163938', '3_52812231_C_T')	0.483394444	pseudotime	G2_M_transition
ENSG00000138095	2_44103017_T_C	0.144655237	0.130747893	8312	('ENSG00000138095', '2_44103017_T_C')	0.558491126	pseudotime	sterol_biosynthesis
ENSG00000248121	17_28865091_C_T	-0.386662538	0.130756206	3376	('ENSG00000248121', '17_28865091_C_T')	0.549079053	pseudotime	respiration
ENSG00000112078	6_36437136_C_G	-0.121542477	0.130804615	8133	('ENSG00000112078', '6_36437136_C_G')	0.51435238	pseudotime	G1_S_transition
ENSG00000125505	19_54579363_C_A	5.308617179	0.130810497	12	('ENSG00000125505', '19_54579363_C_A')	0.428571429	pseudotime	G2_M_transition
ENSG00000163964	3_196439625_G_A	0.182234159	0.130812245	7040	('ENSG00000163964', '3_196439625_G_A')	0.570582221	pseudotime	G2_M_transition
ENSG00000141551	17_80108007_C_G	-1.320823129	0.13082252	327	('ENSG00000141551', '17_80108007_C_G')	0.488480901	pseudotime	respiration
ENSG00000185436	1_24478013_C_A	0.351807386	0.130843337	2040	('ENSG00000185436', '1_24478013_C_A')	0.545971919	pseudotime	G2_M_transition
ENSG00000084072	1_40219280_T_C	0.087734024	0.130856647	16370	('ENSG00000084072', '1_40219280_T_C')	0.480758328	pseudotime	sterol_biosynthesis
ENSG00000137413	6_42014140_C_T	0.274468351	0.130879736	5600	('ENSG00000137413', '6_42014140_C_T')	0.450105765	pseudotime	respiration
ENSG00000109736	4_2833128_G_A	-0.428789632	0.130907778	2565	('ENSG00000109736', '4_2833128_G_A')	0.505169868	pseudotime	respiration
ENSG00000136710	2_131043508_G_C	0.590401129	0.130936197	833	('ENSG00000136710', '2_131043508_G_C')	0.421626272	pseudotime	G2_M_transition
ENSG00000072071	19_14414939_A_G	-0.802509971	0.130972702	409	('ENSG00000072071', '19_14414939_A_G')	0.473504716	pseudotime	sterol_biosynthesis
ENSG00000100504	14_51407850_G_T	0.16061974	0.131251105	6838	('ENSG00000100504', '14_51407850_G_T')	0.384411166	pseudotime	sterol_biosynthesis
ENSG00000103257	16_87909221_T_C	-0.373057221	0.131255999	3223	('ENSG00000103257', '16_87909221_T_C')	0.471719947	pseudotime	respiration
ENSG00000013374	7_151067589_A_T	-0.214271628	0.131260387	8921	('ENSG00000013374', '7_151067589_A_T')	0.571732974	pseudotime	respiration
ENSG00000063761	14_78214021_C_T	-0.318264198	0.131355964	3597	('ENSG00000063761', '14_78214021_C_T')	0.411364238	pseudotime	G2_M_transition
ENSG00000145817	5_143550217_G_T	0.091190052	0.131488408	9293	('ENSG00000145817', '5_143550217_G_T')	0.526087828	pseudotime	G1_S_transition
ENSG00000158985	5_130628103_A_G	-0.337561941	0.131502228	941	('ENSG00000158985', '5_130628103_A_G')	0.833837949	pseudotime	G2_M_transition
ENSG00000160867	5_176522036_C_T	0.160332065	0.131514244	8242	('ENSG00000160867', '5_176522036_C_T')	0.410786257	pseudotime	sterol_biosynthesis
ENSG00000136783	9_107512604_A_C	0.174176156	0.13174688	6954	('ENSG00000136783', '9_107512604_A_C')	0.426526102	pseudotime	G2_M_transition
ENSG00000161551	19_52357613_C_T	0.274247971	0.131892759	3636	('ENSG00000161551', '19_52357613_C_T')	0.438027433	pseudotime	sterol_biosynthesis
ENSG00000145632	5_57701001_G_A	0.264030184	0.131948005	2087	('ENSG00000145632', '5_57701001_G_A')	0.52146527	pseudotime	G1_S_transition
ENSG00000106591	7_42955732_G_A	0.092010208	0.131972677	7512	('ENSG00000106591', '7_42955732_G_A')	0.453564204	pseudotime	sterol_biosynthesis
ENSG00000111696	12_104219814_T_C	0.172008354	0.131985697	5060	('ENSG00000111696', '12_104219814_T_C')	0.424628711	pseudotime	G2_M_transition
ENSG00000227124	3_75830450_T_G	0.299489211	0.132180117	2327	('ENSG00000227124', '3_75830450_T_G')	0.31827585	pseudotime	sterol_biosynthesis
ENSG00000177150	18_13664222_C_T	0.102604651	0.132207943	8251	('ENSG00000177150', '18_13664222_C_T')	0.746248098	pseudotime	G1_S_transition
ENSG00000148843	10_105272239_C_T	-0.15756584	0.132257218	7060	('ENSG00000148843', '10_105272239_C_T')	0.505439249	pseudotime	G2_M_transition
ENSG00000138363	2_216180559_T_A	-0.062636079	0.132298295	10982	('ENSG00000138363', '2_216180559_T_A')	0.427415697	pseudotime	G1_S_transition
ENSG00000159110	21_34602305_C_A	0.156050909	0.132306386	9588	('ENSG00000159110', '21_34602305_C_A')	0.524338151	pseudotime	sterol_biosynthesis
ENSG00000165609	10_12181892_C_T	0.136698203	0.132459438	8236	('ENSG00000165609', '10_12181892_C_T')	0.466394028	pseudotime	G2_M_transition
ENSG00000070540	17_66440514_T_C	0.271763157	0.132511636	2011	('ENSG00000070540', '17_66440514_T_C')	0.511556257	pseudotime	G1_S_transition
ENSG00000173226	3_121457244_A_T	-0.215879747	0.13257275	7557	('ENSG00000173226', '3_121457244_A_T')	0.584420774	pseudotime	respiration
ENSG00000119684	14_75446879_C_G	0.22819023	0.132709623	2647	('ENSG00000119684', '14_75446879_C_G')	0.554746994	pseudotime	G1_S_transition
ENSG00000146729	7_56159691_C_T	0.225800736	0.132774107	6996	('ENSG00000146729', '7_56159691_C_T')	0.476562235	pseudotime	respiration
ENSG00000112697	6_75992476_T_C	-0.241911171	0.132775274	3581	('ENSG00000112697', '6_75992476_T_C')	0.535113573	pseudotime	G2_M_transition
ENSG00000129103	7_56035143_G_C	-0.168350343	0.132934192	10008	('ENSG00000129103', '7_56035143_G_C')	0.550652983	pseudotime	respiration
ENSG00000100290	22_43534794_T_C	1.119116883	0.133056889	82	('ENSG00000100290', '22_43534794_T_C')	0.522662602	pseudotime	G1_S_transition
ENSG00000197969	9_80080976_G_A	-0.284829129	0.133205798	2919	('ENSG00000197969', '9_80080976_G_A')	0.460699693	pseudotime	sterol_biosynthesis
ENSG00000163807	3_44736493_T_C	0.460081508	0.133212585	1446	('ENSG00000163807', '3_44736493_T_C')	0.510298211	pseudotime	sterol_biosynthesis
ENSG00000138468	3_101271224_T_A	-0.336283049	0.133308676	1124	('ENSG00000138468', '3_101271224_T_A')	0.562032974	pseudotime	G1_S_transition
ENSG00000198586	2_171826178_A_G	0.094453709	0.133360205	11520	('ENSG00000198586', '2_171826178_A_G')	0.632239466	pseudotime	sterol_biosynthesis
ENSG00000137955	1_76250636_G_C	0.195586097	0.133382499	5577	('ENSG00000137955', '1_76250636_G_C')	0.51689427	pseudotime	sterol_biosynthesis
ENSG00000003756	3_50044813_T_G	0.45615479	0.13342051	2037	('ENSG00000003756', '3_50044813_T_G')	0.499559817	pseudotime	respiration
ENSG00000120820	12_104373370_T_C	1.116169685	0.13354869	632	('ENSG00000120820', '12_104373370_T_C')	0.417649193	pseudotime	respiration
ENSG00000144231	2_128581041_G_C	0.140540378	0.133615235	6955	('ENSG00000144231', '2_128581041_G_C')	0.439470492	pseudotime	sterol_biosynthesis
ENSG00000109133	4_42008097_G_A	0.137250086	0.13371345	3610	('ENSG00000109133', '4_42008097_G_A')	0.547484945	pseudotime	G1_S_transition
ENSG00000180104	5_435626_A_G	-0.152032984	0.133945289	7624	('ENSG00000180104', '5_435626_A_G')	0.760065732	pseudotime	G2_M_transition
ENSG00000100997	20_25307574_C_T	0.062514285	0.133957994	18158	('ENSG00000100997', '20_25307574_C_T')	0.41866818	pseudotime	G1_S_transition
ENSG00000171574	19_58989424_C_T	-0.345250748	0.133985974	1888	('ENSG00000171574', '19_58989424_C_T')	0.365370291	pseudotime	G2_M_transition
ENSG00000068120	17_40794305_A_C	0.119933387	0.133995497	19876	('ENSG00000068120', '17_40794305_A_C')	0.499655709	pseudotime	respiration
ENSG00000123737	4_122629011_C_G	0.487707523	0.134172687	1193	('ENSG00000123737', '4_122629011_C_G')	0.484202812	pseudotime	sterol_biosynthesis
ENSG00000027847	5_176929185_G_C	-0.137389185	0.134193826	5971	('ENSG00000027847', '5_176929185_G_C')	0.503800226	pseudotime	G1_S_transition
ENSG00000178252	3_49109593_A_T	-0.123783521	0.13422465	11054	('ENSG00000178252', '3_49109593_A_T')	0.462737254	pseudotime	sterol_biosynthesis
ENSG00000100726	16_1608934_A_G	-0.162267873	0.134255381	8463	('ENSG00000100726', '16_1608934_A_G')	0.473835078	pseudotime	sterol_biosynthesis
ENSG00000137101	9_35539003_A_G	-0.619909192	0.134336366	331	('ENSG00000137101', '9_35539003_A_G')	0.55610119	pseudotime	G1_S_transition
ENSG00000175354	18_12881220_G_A	-1.357295342	0.134423096	227	('ENSG00000175354', '18_12881220_G_A')	0.504197324	pseudotime	sterol_biosynthesis
ENSG00000135541	6_135833463_T_A	-0.667172632	0.134438292	957	('ENSG00000135541', '6_135833463_T_A')	0.606836685	pseudotime	respiration
ENSG00000135541	6_135739355_C_A	0.667172632	0.134438292	957	('ENSG00000135541', '6_135739355_C_A')	0.393163315	pseudotime	respiration
ENSG00000174080	11_66335308_T_C	0.206141305	0.13453626	3666	('ENSG00000174080', '11_66335308_T_C')	0.73595917	pseudotime	sterol_biosynthesis
ENSG00000126432	11_64089216_C_G	-0.078677673	0.134547173	10320	('ENSG00000126432', '11_64089216_C_G')	0.413422664	pseudotime	respiration
ENSG00000013016	2_31435579_A_G	-0.319891825	0.134581559	2387	('ENSG00000013016', '2_31435579_A_G')	0.486113518	pseudotime	sterol_biosynthesis
ENSG00000105223	19_40963564_T_C	-0.151060866	0.134679108	2153	('ENSG00000105223', '19_40963564_T_C')	0.500071373	pseudotime	G1_S_transition
ENSG00000118515	6_134390650_T_A	-1.76754416	0.134691036	153	('ENSG00000118515', '6_134390650_T_A')	0.551514953	pseudotime	G2_M_transition
ENSG00000100234	22_33284221_T_G	0.839782821	0.13470684	671	('ENSG00000100234', '22_33284221_T_G')	0.472430662	pseudotime	respiration
ENSG00000125850	20_18103950_G_A	0.402004457	0.134801275	1195	('ENSG00000125850', '20_18103950_G_A')	0.489177302	pseudotime	G1_S_transition
ENSG00000097046	1_92021464_C_T	0.130758454	0.134804637	7246	('ENSG00000097046', '1_92021464_C_T')	0.424339872	pseudotime	G1_S_transition
ENSG00000154743	3_12543198_G_A	0.296797554	0.134811433	2215	('ENSG00000154743', '3_12543198_G_A')	0.593703079	pseudotime	sterol_biosynthesis
ENSG00000159352	1_151144057_C_T	0.164971866	0.134825717	1133	('ENSG00000159352', '1_151144057_C_T')	0.505976877	pseudotime	G2_M_transition
ENSG00000180616	17_71081568_T_C	-0.383292682	0.134831985	1747	('ENSG00000180616', '17_71081568_T_C')	0.514975708	pseudotime	sterol_biosynthesis
ENSG00000135097	12_120821339_T_C	0.088749865	0.134839423	8855	('ENSG00000135097', '12_120821339_T_C')	0.429273049	pseudotime	G1_S_transition
ENSG00000112763	6_26378681_T_C	0.304720839	0.135105963	2896	('ENSG00000112763', '6_26378681_T_C')	0.523882096	pseudotime	G2_M_transition
ENSG00000122873	10_60061501_T_G	0.259468152	0.135152055	2072	('ENSG00000122873', '10_60061501_T_G')	0.504051061	pseudotime	G1_S_transition
ENSG00000174989	12_117474662_G_A	0.267866277	0.135331079	3084	('ENSG00000174989', '12_117474662_G_A')	0.329526125	pseudotime	G2_M_transition
ENSG00000159217	17_47114033_T_C	0.136232511	0.135554279	16684	('ENSG00000159217', '17_47114033_T_C')	0.486739041	pseudotime	respiration
ENSG00000150722	2_182887596_C_G	-1.313570897	0.135598715	400	('ENSG00000150722', '2_182887596_C_G')	0.630119538	pseudotime	respiration
ENSG00000105221	19_40867851_C_A	0.304694402	0.135623509	4798	('ENSG00000105221', '19_40867851_C_A')	0.509442859	pseudotime	respiration
ENSG00000101361	20_2638579_T_C	0.088001561	0.135644672	13955	('ENSG00000101361', '20_2638579_T_C')	0.470933743	pseudotime	respiration
ENSG00000155542	5_56145068_T_C	-0.170230477	0.13565845	3629	('ENSG00000155542', '5_56145068_T_C')	0.751383272	pseudotime	G1_S_transition
ENSG00000169609	15_83688187_T_C	-0.190455148	0.135694112	6413	('ENSG00000169609', '15_83688187_T_C')	0.532435899	pseudotime	sterol_biosynthesis
ENSG00000147421	8_28909523_C_T	-0.860882185	0.135720756	280	('ENSG00000147421', '8_28909523_C_T')	0.512982456	pseudotime	G2_M_transition
ENSG00000101546	18_77831140_G_A	-0.107185209	0.135737852	8997	('ENSG00000101546', '18_77831140_G_A')	0.44309344	pseudotime	G1_S_transition
ENSG00000148296	9_136195734_A_C	-1.202754203	0.135750865	74	('ENSG00000148296', '9_136195734_A_C')	0.023809524	pseudotime	G2_M_transition
ENSG00000041988	1_6685774_C_T	-0.127333447	0.135801356	7723	('ENSG00000041988', '1_6685774_C_T')	0.480310321	pseudotime	G1_S_transition
ENSG00000152413	5_78735837_T_A	-0.84712294	0.135807842	394	('ENSG00000152413', '5_78735837_T_A')	0.473138536	pseudotime	G2_M_transition
ENSG00000180822	6_3264671_T_C	-0.33819821	0.136096562	2014	('ENSG00000180822', '6_3264671_T_C')	0.712839268	pseudotime	sterol_biosynthesis
ENSG00000196376	6_118571519_C_T	-0.329295645	0.136121472	2383	('ENSG00000196376', '6_118571519_C_T')	0.544710826	pseudotime	G2_M_transition
ENSG00000160200	21_44474833_A_T	-0.041359383	0.136360081	15436	('ENSG00000160200', '21_44474833_A_T')	0.506490348	pseudotime	G1_S_transition
ENSG00000143801	1_227078721_T_A	-0.117094655	0.136360402	8405	('ENSG00000143801', '1_227078721_T_A')	0.562199189	pseudotime	G1_S_transition
ENSG00000108518	17_4859145_C_T	-0.098338902	0.136506921	4024	('ENSG00000108518', '17_4859145_C_T')	0.512984661	pseudotime	G1_S_transition
ENSG00000165233	9_95876788_T_G	-0.168777114	0.136512279	6968	('ENSG00000165233', '9_95876788_T_G')	0.509652871	pseudotime	sterol_biosynthesis
ENSG00000184497	13_114545955_G_T	0.566650897	0.136536644	374	('ENSG00000184497', '13_114545955_G_T')	0.672923809	pseudotime	G1_S_transition
ENSG00000121039	8_74263738_G_C	-0.422466427	0.136626826	1380	('ENSG00000121039', '8_74263738_G_C')	0.585899408	pseudotime	G2_M_transition
ENSG00000092964	8_26476721_A_G	-0.079591482	0.136628219	16075	('ENSG00000092964', '8_26476721_A_G')	0.522033358	pseudotime	G2_M_transition
ENSG00000164941	8_95972011_T_C	-0.140094053	0.136643073	9077	('ENSG00000164941', '8_95972011_T_C')	0.492625531	pseudotime	sterol_biosynthesis
ENSG00000157326	14_24478799_A_T	0.365776712	0.136742933	1343	('ENSG00000157326', '14_24478799_A_T')	0.27658846	pseudotime	sterol_biosynthesis
ENSG00000137055	9_26878374_G_C	0.854451693	0.136783551	200	('ENSG00000137055', '9_26878374_G_C')	0.484452736	pseudotime	G1_S_transition
ENSG00000236698	1_17006446_A_T	-0.666549886	0.136802561	621	('ENSG00000236698', '1_17006446_A_T')	0.889952153	pseudotime	respiration
ENSG00000165698	9_135676307_T_C	0.511980147	0.136860812	1227	('ENSG00000165698', '9_135676307_T_C')	0.549677969	pseudotime	G2_M_transition
ENSG00000198794	15_75323648_C_G	0.853069863	0.136876765	1254	('ENSG00000198794', '15_75323648_C_G')	0.757268586	pseudotime	respiration
ENSG00000163875	1_37971037_A_G	-0.164880054	0.136912363	5628	('ENSG00000163875', '1_37971037_A_G')	0.457474729	pseudotime	G2_M_transition
ENSG00000142669	1_26653319_G_A	-0.083957823	0.136922224	5361	('ENSG00000142669', '1_26653319_G_A')	0.472308741	pseudotime	G2_M_transition
ENSG00000124831	2_238520612_T_C	0.218262482	0.137012809	4218	('ENSG00000124831', '2_238520612_T_C')	0.437145284	pseudotime	G2_M_transition
ENSG00000144120	2_120438523_A_G	-0.145931342	0.137033031	7843	('ENSG00000144120', '2_120438523_A_G')	0.58800634	pseudotime	sterol_biosynthesis
ENSG00000086189	5_61589911_T_C	-0.146564569	0.137046002	12652	('ENSG00000086189', '5_61589911_T_C')	0.509051087	pseudotime	respiration
ENSG00000106049	7_27762622_T_C	-0.134710813	0.137055361	5928	('ENSG00000106049', '7_27762622_T_C')	0.543775239	pseudotime	G1_S_transition
ENSG00000164048	3_48419898_G_A	0.382532844	0.137059742	1813	('ENSG00000164048', '3_48419898_G_A')	0.469071527	pseudotime	sterol_biosynthesis
ENSG00000148843	10_105272239_C_T	-0.162898115	0.137107761	7060	('ENSG00000148843', '10_105272239_C_T')	0.505439249	pseudotime	sterol_biosynthesis
ENSG00000114956	2_74194833_A_G	0.045662274	0.137133453	15237	('ENSG00000114956', '2_74194833_A_G')	0.516221986	pseudotime	G1_S_transition
ENSG00000226479	2_120997857_A_T	0.437490515	0.137174825	1426	('ENSG00000226479', '2_120997857_A_T')	0.513652956	pseudotime	sterol_biosynthesis
ENSG00000006042	17_31251711_C_T	0.107714896	0.13722252	7699	('ENSG00000006042', '17_31251711_C_T')	0.52799899	pseudotime	sterol_biosynthesis
ENSG00000046889	8_68857719_G_A	-0.31217164	0.137310074	6588	('ENSG00000046889', '8_68857719_G_A')	0.475433854	pseudotime	respiration
ENSG00000184752	12_95397552_T_C	-0.856211349	0.137329499	688	('ENSG00000184752', '12_95397552_T_C')	0.635687152	pseudotime	respiration
ENSG00000126790	14_59867847_C_T	-0.420337868	0.137393556	566	('ENSG00000126790', '14_59867847_C_T')	0.65938157	pseudotime	G1_S_transition
ENSG00000165029	9_107515214_G_A	0.170644452	0.137407	5304	('ENSG00000165029', '9_107515214_G_A')	0.54020133	pseudotime	G2_M_transition
ENSG00000075914	3_45035756_A_G	0.081512339	0.137414695	15288	('ENSG00000075914', '3_45035756_A_G')	0.515018276	pseudotime	G2_M_transition
ENSG00000163138	4_20693070_C_A	0.305148854	0.137561774	3321	('ENSG00000163138', '4_20693070_C_A')	0.427069299	pseudotime	sterol_biosynthesis
ENSG00000214954	8_92215923_A_G	-1.188126042	0.13759869	155	('ENSG00000214954', '8_92215923_A_G')	0.33974359	pseudotime	G2_M_transition
ENSG00000244509	22_39376961_C_T	-0.129483146	0.137619421	7509	('ENSG00000244509', '22_39376961_C_T')	0.49089738	pseudotime	G2_M_transition
ENSG00000112759	6_44180578_T_C	0.730851326	0.137631021	456	('ENSG00000112759', '6_44180578_T_C')	0.511105402	pseudotime	sterol_biosynthesis
ENSG00000023572	1_193107796_T_A	-7.042600479	0.137650635	9	('ENSG00000023572', '1_193107796_T_A')	0.444444444	pseudotime	G1_S_transition
ENSG00000124224	20_56749777_C_T	-0.561329694	0.137671444	2019	('ENSG00000124224', '20_56749777_C_T')	0.485571061	pseudotime	respiration
ENSG00000130177	13_114995495_T_G	0.197265647	0.13773342	5014	('ENSG00000130177', '13_114995495_T_G')	0.385240652	pseudotime	sterol_biosynthesis
ENSG00000129116	4_169699346_G_T	-0.30293173	0.137756185	2557	('ENSG00000129116', '4_169699346_G_T')	0.488074121	pseudotime	sterol_biosynthesis
ENSG00000092964	8_26406736_A_C	-0.188736778	0.137805121	2902	('ENSG00000092964', '8_26406736_A_C')	0.493196514	pseudotime	sterol_biosynthesis
ENSG00000135638	2_73047552_A_T	4.178619312	0.137808467	15	('ENSG00000135638', '2_73047552_A_T')	0.733333333	pseudotime	sterol_biosynthesis
ENSG00000126246	19_36230174_T_C	-1.469611537	0.137961625	175	('ENSG00000126246', '19_36230174_T_C')	0.464325843	pseudotime	sterol_biosynthesis
ENSG00000186230	19_57939619_C_T	0.125404296	0.13803937	5128	('ENSG00000186230', '19_57939619_C_T')	0.776681449	pseudotime	G1_S_transition
ENSG00000186230	19_57943697_A_G	0.125404296	0.13803937	5128	('ENSG00000186230', '19_57943697_A_G')	0.776681449	pseudotime	G1_S_transition
ENSG00000140319	15_40323692_A_G	-0.04472703	0.138117163	6242	('ENSG00000140319', '15_40323692_A_G')	0.473430216	pseudotime	respiration
ENSG00000140319	15_40328575_G_C	-0.04472703	0.138117163	6242	('ENSG00000140319', '15_40328575_G_C')	0.473430216	pseudotime	respiration
ENSG00000175582	11_73548270_C_T	-0.098625155	0.138206373	12633	('ENSG00000175582', '11_73548270_C_T')	0.488485159	pseudotime	sterol_biosynthesis
ENSG00000139842	13_113853035_A_G	-0.242475843	0.138226381	4997	('ENSG00000139842', '13_113853035_A_G')	0.506405254	pseudotime	respiration
ENSG00000185127	6_170065895_G_A	0.419229911	0.138243936	1417	('ENSG00000185127', '6_170065895_G_A')	0.551834397	pseudotime	G2_M_transition
ENSG00000041357	15_78813334_G_A	-0.036308225	0.138368425	21629	('ENSG00000041357', '15_78813334_G_A')	0.477006741	pseudotime	sterol_biosynthesis
ENSG00000196531	12_57166413_G_A	-0.024600707	0.13845754	12593	('ENSG00000196531', '12_57166413_G_A')	0.500226753	pseudotime	G2_M_transition
ENSG00000119820	2_32597985_A_G	-0.382562218	0.138600695	944	('ENSG00000119820', '2_32597985_A_G')	0.471542931	pseudotime	G1_S_transition
ENSG00000154319	8_11318284_C_G	0.704115863	0.138644704	1548	('ENSG00000154319', '8_11318284_C_G')	0.506617385	pseudotime	respiration
ENSG00000138829	5_127874849_T_C	-0.225092757	0.138677391	3530	('ENSG00000138829', '5_127874849_T_C')	0.538923679	pseudotime	G2_M_transition
ENSG00000144115	2_88450605_A_G	-0.556223396	0.138682218	1516	('ENSG00000144115', '2_88450605_A_G')	0.766360215	pseudotime	respiration
ENSG00000114850	3_156225491_C_T	-0.276959312	0.138711574	1997	('ENSG00000114850', '3_156225491_C_T')	0.446338963	pseudotime	respiration
ENSG00000003249	16_90100471_T_C	-0.554022827	0.138721748	699	('ENSG00000003249', '16_90100471_T_C')	0.570134421	pseudotime	G2_M_transition
ENSG00000163512	3_28426786_T_G	-0.301692636	0.138821711	5560	('ENSG00000163512', '3_28426786_T_G')	0.520051123	pseudotime	respiration
ENSG00000059377	7_139547370_G_A	0.70385922	0.138907656	323	('ENSG00000059377', '7_139547370_G_A')	0.477957666	pseudotime	G1_S_transition
ENSG00000107438	10_96991116_C_A	0.074618186	0.138963002	14088	('ENSG00000107438', '10_96991116_C_A')	0.542796261	pseudotime	sterol_biosynthesis
ENSG00000145335	4_90661018_G_A	2.022532978	0.139012398	87	('ENSG00000145335', '4_90661018_G_A')	0.660308442	pseudotime	sterol_biosynthesis
ENSG00000103342	16_11956118_T_A	0.127896019	0.139118489	16859	('ENSG00000103342', '16_11956118_T_A')	0.527226543	pseudotime	respiration
ENSG00000220749	1_212274717_G_A	0.588701791	0.139128169	563	('ENSG00000220749', '1_212274717_G_A')	0.240879472	pseudotime	sterol_biosynthesis
ENSG00000103051	16_70510157_C_T	-0.222621854	0.139149769	3234	('ENSG00000103051', '16_70510157_C_T')	0.404381301	pseudotime	sterol_biosynthesis
ENSG00000256269	11_118957357_G_A	0.096575332	0.139198317	11850	('ENSG00000256269', '11_118957357_G_A')	0.551526572	pseudotime	sterol_biosynthesis
ENSG00000147535	8_38178918_C_T	0.608794084	0.139254371	1401	('ENSG00000147535', '8_38178918_C_T')	0.519041881	pseudotime	respiration
ENSG00000159247	9_141036645_T_G	-0.254236657	0.139266184	1494	('ENSG00000159247', '9_141036645_T_G')	0.211232543	pseudotime	G1_S_transition
ENSG00000115526	2_100952933_G_A	0.342575975	0.139269758	1225	('ENSG00000115526', '2_100952933_G_A')	0.482420396	pseudotime	G1_S_transition
ENSG00000197417	17_3492319_C_A	-0.841541846	0.139422292	630	('ENSG00000197417', '17_3492319_C_A')	0.483581977	pseudotime	respiration
ENSG00000132600	16_68387341_C_T	-0.161658185	0.139439106	6524	('ENSG00000132600', '16_68387341_C_T')	0.599459017	pseudotime	G2_M_transition
ENSG00000197930	14_53144890_A_G	0.488527175	0.139443793	507	('ENSG00000197930', '14_53144890_A_G')	0.488146283	pseudotime	G1_S_transition
ENSG00000128536	7_105684615_T_C	-0.483556981	0.139518456	2459	('ENSG00000128536', '7_105684615_T_C')	0.500559021	pseudotime	respiration
ENSG00000069482	11_68353008_T_C	-0.162482614	0.139534086	4382	('ENSG00000069482', '11_68353008_T_C')	0.370808586	pseudotime	sterol_biosynthesis
ENSG00000237289	15_43913487_C_T	-0.768614664	0.139549608	1426	('ENSG00000237289', '15_43913487_C_T')	0.458816974	pseudotime	sterol_biosynthesis
ENSG00000112033	6_35401134_G_C	0.182512828	0.139572972	4081	('ENSG00000112033', '6_35401134_G_C')	0.392370406	pseudotime	G1_S_transition
ENSG00000124587	6_42932200_G_T	0.197901661	0.139607651	2741	('ENSG00000124587', '6_42932200_G_T')	0.742481217	pseudotime	G1_S_transition
ENSG00000130958	9_99032553_G_C	3.935612051	0.139610859	42	('ENSG00000130958', '9_99032553_G_C')	0.470238095	pseudotime	respiration
ENSG00000104723	8_15278285_T_C	0.227058034	0.139631245	3721	('ENSG00000104723', '8_15278285_T_C')	0.509147022	pseudotime	G2_M_transition
ENSG00000224051	1_1209636_A_G	-0.908500105	0.139658995	443	('ENSG00000224051', '1_1209636_A_G')	0.525632597	pseudotime	respiration
ENSG00000164244	5_126963377_G_A	0.257878236	0.139751888	2194	('ENSG00000164244', '5_126963377_G_A')	0.500799874	pseudotime	G2_M_transition
ENSG00000100243	22_42941418_A_G	-0.132185286	0.139775705	7280	('ENSG00000100243', '22_42941418_A_G')	0.480709295	pseudotime	respiration
ENSG00000182359	11_105822857_C_T	1.502224421	0.139808463	200	('ENSG00000182359', '11_105822857_C_T')	0.478930465	pseudotime	respiration
ENSG00000160867	5_176522036_C_T	-0.112481565	0.139854599	8242	('ENSG00000160867', '5_176522036_C_T')	0.410786257	pseudotime	G1_S_transition
ENSG00000002016	12_1021159_C_T	0.127973271	0.139919838	10778	('ENSG00000002016', '12_1021159_C_T')	0.669127597	pseudotime	sterol_biosynthesis
ENSG00000138757	4_76593147_C_A	0.204241123	0.13993271	3658	('ENSG00000138757', '4_76593147_C_A')	0.28799718	pseudotime	G2_M_transition
ENSG00000173715	11_66414818_T_A	-3.031164342	0.140077287	72	('ENSG00000173715', '11_66414818_T_A')	0.390410959	pseudotime	respiration
ENSG00000241258	7_65556108_G_A	0.166266343	0.140186537	7351	('ENSG00000241258', '7_65556108_G_A')	0.530341398	pseudotime	sterol_biosynthesis
ENSG00000135919	2_224841784_G_A	0.112436332	0.1402106	6362	('ENSG00000135919', '2_224841784_G_A')	0.492343522	pseudotime	G2_M_transition
ENSG00000167645	19_38787965_A_G	0.073213336	0.140245751	13725	('ENSG00000167645', '19_38787965_A_G')	0.513891665	pseudotime	sterol_biosynthesis
ENSG00000149084	11_43813776_T_G	-0.111599704	0.140301319	11536	('ENSG00000149084', '11_43813776_T_G')	0.554468127	pseudotime	respiration
ENSG00000109625	4_8567600_T_A	0.370861904	0.14042838	2839	('ENSG00000109625', '4_8567600_T_A')	0.519718616	pseudotime	respiration
ENSG00000108592	17_61983601_A_C	0.151313195	0.140511038	13012	('ENSG00000108592', '17_61983601_A_C')	0.438437223	pseudotime	respiration
ENSG00000105953	7_44629682_C_G	0.265250162	0.140533996	5243	('ENSG00000105953', '7_44629682_C_G')	0.483726963	pseudotime	respiration
ENSG00000106459	7_129373168_G_A	-0.231172203	0.140555588	4923	('ENSG00000106459', '7_129373168_G_A')	0.548052777	pseudotime	G2_M_transition
ENSG00000154639	21_19005088_G_A	-0.054323197	0.140559489	7473	('ENSG00000154639', '21_19005088_G_A')	0.492713574	pseudotime	G1_S_transition
ENSG00000183856	1_156525023_T_C	-0.338582833	0.140574957	2461	('ENSG00000183856', '1_156525023_T_C')	0.413207059	pseudotime	sterol_biosynthesis
ENSG00000028203	12_95726573_T_C	-0.449790638	0.140661313	1866	('ENSG00000028203', '12_95726573_T_C')	0.472953263	pseudotime	respiration
ENSG00000116285	1_7965280_T_C	0.244109991	0.140746301	2090	('ENSG00000116285', '1_7965280_T_C')	0.511881268	pseudotime	G1_S_transition
ENSG00000099284	10_71814773_G_A	-1.168258278	0.140832786	240	('ENSG00000099284', '10_71814773_G_A')	0.548888889	pseudotime	G2_M_transition
ENSG00000145428	4_154746110_C_T	0.849850478	0.140903355	456	('ENSG00000145428', '4_154746110_C_T')	0.462151007	pseudotime	G2_M_transition
ENSG00000117595	1_210024097_G_A	-0.413215711	0.140907274	2111	('ENSG00000117595', '1_210024097_G_A')	0.488019828	pseudotime	sterol_biosynthesis
ENSG00000170017	3_105174202_T_C	-0.213986889	0.141014099	4022	('ENSG00000170017', '3_105174202_T_C')	0.569513829	pseudotime	G2_M_transition
ENSG00000141738	17_37898249_G_A	-0.240176728	0.141045458	2262	('ENSG00000141738', '17_37898249_G_A')	0.311984872	pseudotime	G1_S_transition
ENSG00000004534	3_49971514_C_A	0.165495509	0.141061291	11440	('ENSG00000004534', '3_49971514_C_A')	0.42702662	pseudotime	respiration
ENSG00000159247	9_141038018_G_A	-0.253740002	0.141119173	1501	('ENSG00000159247', '9_141038018_G_A')	0.212884819	pseudotime	G1_S_transition
ENSG00000095059	19_12863429_G_A	19.1678933	0.141125277	12	('ENSG00000095059', '19_12863429_G_A')	0.423076923	pseudotime	G2_M_transition
ENSG00000103723	15_83258096_A_G	1.495192911	0.141341615	297	('ENSG00000103723', '15_83258096_A_G')	0.490385104	pseudotime	respiration
ENSG00000134440	18_55171020_G_A	0.131875569	0.14135369	5296	('ENSG00000134440', '18_55171020_G_A')	0.501063021	pseudotime	G2_M_transition
ENSG00000184661	8_25310042_A_C	0.260911246	0.141393308	5203	('ENSG00000184661', '8_25310042_A_C')	0.483574143	pseudotime	respiration
ENSG00000145241	4_68306251_A_G	-0.124024447	0.141464753	8136	('ENSG00000145241', '4_68306251_A_G')	0.481848172	pseudotime	G1_S_transition
ENSG00000241015	19_53944691_G_T	0.207817609	0.141539383	5269	('ENSG00000241015', '19_53944691_G_T')	0.36966537	pseudotime	G2_M_transition
ENSG00000116260	1_180124634_C_T	0.199999366	0.141540725	6976	('ENSG00000116260', '1_180124634_C_T')	0.411924276	pseudotime	respiration
ENSG00000108384	17_56781468_T_C	0.208089184	0.141599177	5159	('ENSG00000108384', '17_56781468_T_C')	0.53775875	pseudotime	G2_M_transition
ENSG00000108384	17_56672309_G_A	0.208089184	0.141599177	5159	('ENSG00000108384', '17_56672309_G_A')	0.53775875	pseudotime	G2_M_transition
ENSG00000108384	17_56687315_A_G	0.208089184	0.141599177	5159	('ENSG00000108384', '17_56687315_A_G')	0.53775875	pseudotime	G2_M_transition
ENSG00000169174	1_55496648_C_T	0.188827586	0.141612791	2923	('ENSG00000169174', '1_55496648_C_T')	0.521391728	pseudotime	G1_S_transition
ENSG00000160111	19_16975260_C_T	-0.670439381	0.141632085	485	('ENSG00000160111', '19_16975260_C_T')	0.479927535	pseudotime	G2_M_transition
ENSG00000021355	6_2833739_A_G	0.207216273	0.141772573	5084	('ENSG00000021355', '6_2833739_A_G')	0.43631542	pseudotime	sterol_biosynthesis
ENSG00000177150	18_13664222_C_T	0.128850423	0.141790257	8251	('ENSG00000177150', '18_13664222_C_T')	0.746248098	pseudotime	sterol_biosynthesis
ENSG00000100422	22_47124827_A_C	-0.162723356	0.141932107	7408	('ENSG00000100422', '22_47124827_A_C')	0.476610197	pseudotime	G2_M_transition
ENSG00000228782	17_45544107_C_T	-0.303847843	0.14197394	2608	('ENSG00000228782', '17_45544107_C_T')	0.590096326	pseudotime	G2_M_transition
ENSG00000205060	7_134000812_A_C	0.10451184	0.141989857	14363	('ENSG00000205060', '7_134000812_A_C')	0.551518736	pseudotime	sterol_biosynthesis
ENSG00000176261	1_33084922_G_A	0.208667301	0.142075967	4277	('ENSG00000176261', '1_33084922_G_A')	0.532880583	pseudotime	respiration
ENSG00000174628	16_19728455_A_G	0.43589446	0.142175369	2345	('ENSG00000174628', '16_19728455_A_G')	0.552455029	pseudotime	respiration
ENSG00000083845	19_58846866_G_T	0.239611344	0.142192517	1797	('ENSG00000083845', '19_58846866_G_T')	0.642512179	pseudotime	respiration
ENSG00000175348	11_8986019_G_C	0.472250613	0.14228955	1089	('ENSG00000175348', '11_8986019_G_C')	0.436037251	pseudotime	G2_M_transition
ENSG00000055044	2_203137347_G_A	-0.076870455	0.142303649	9493	('ENSG00000055044', '2_203137347_G_A')	0.49307119	pseudotime	G2_M_transition
ENSG00000197808	19_37047472_G_A	-0.417606294	0.14233216	1413	('ENSG00000197808', '19_37047472_G_A')	0.507439955	pseudotime	G2_M_transition
ENSG00000131373	3_15600888_A_G	-0.81780941	0.142365944	226	('ENSG00000131373', '3_15600888_A_G')	0.616987659	pseudotime	G1_S_transition
ENSG00000135250	7_105078323_G_T	1.713993783	0.14236816	147	('ENSG00000135250', '7_105078323_G_T')	0.497162176	pseudotime	respiration
ENSG00000141503	17_4826592_G_T	0.505115423	0.142371592	576	('ENSG00000141503', '17_4826592_G_T')	0.536853497	pseudotime	G1_S_transition
ENSG00000103876	15_80441888_C_T	-0.236346663	0.142453192	4420	('ENSG00000103876', '15_80441888_C_T')	0.407694401	pseudotime	sterol_biosynthesis
ENSG00000155366	1_113230758_A_G	0.353511732	0.14248253	1311	('ENSG00000155366', '1_113230758_A_G')	0.43681602	pseudotime	G1_S_transition
ENSG00000140905	16_81118466_A_G	-0.083969861	0.14249252	3348	('ENSG00000140905', '16_81118466_A_G')	0.521306361	pseudotime	G1_S_transition
ENSG00000129103	7_56035143_G_C	0.117437911	0.142507945	10008	('ENSG00000129103', '7_56035143_G_C')	0.550652983	pseudotime	G2_M_transition
ENSG00000110218	11_93827506_A_C	-0.185942754	0.142605173	6231	('ENSG00000110218', '11_93827506_A_C')	0.570492328	pseudotime	G2_M_transition
ENSG00000115486	2_85699750_C_T	-0.198249407	0.142611429	6207	('ENSG00000115486', '2_85699750_C_T')	0.505576229	pseudotime	sterol_biosynthesis
ENSG00000136143	13_48538779_C_T	-0.070710711	0.142629396	11463	('ENSG00000136143', '13_48538779_C_T')	0.465512361	pseudotime	G1_S_transition
ENSG00000144554	3_10182562_G_A	0.160608871	0.142631257	6982	('ENSG00000144554', '3_10182562_G_A')	0.494181575	pseudotime	respiration
ENSG00000162757	1_210040497_C_T	-0.448247	0.14263339	719	('ENSG00000162757', '1_210040497_C_T')	0.55495302	pseudotime	G1_S_transition
ENSG00000144597	3_15498261_T_C	-0.179918419	0.142723784	11611	('ENSG00000144597', '3_15498261_T_C')	0.476402293	pseudotime	respiration
ENSG00000101126	20_49496411_T_C	0.086396531	0.142750607	14154	('ENSG00000101126', '20_49496411_T_C')	0.339088	pseudotime	sterol_biosynthesis
ENSG00000108106	19_55935507_T_A	-0.307639699	0.14277043	2425	('ENSG00000108106', '19_55935507_T_A')	0.49416037	pseudotime	respiration
ENSG00000164344	4_187174030_G_T	-0.2813207	0.142792112	1745	('ENSG00000164344', '4_187174030_G_T')	0.755497407	pseudotime	sterol_biosynthesis
ENSG00000157214	7_89861832_G_A	-0.294689489	0.142890036	6686	('ENSG00000157214', '7_89861832_G_A')	0.56278364	pseudotime	respiration
ENSG00000101104	20_43481937_A_C	0.5021413	0.142975451	1008	('ENSG00000101104', '20_43481937_A_C')	0.492385232	pseudotime	sterol_biosynthesis
ENSG00000074181	19_15260682_A_C	-0.184691785	0.142980985	2629	('ENSG00000074181', '19_15260682_A_C')	0.497424586	pseudotime	G1_S_transition
ENSG00000119782	2_24375230_A_G	0.235713663	0.143064508	3933	('ENSG00000119782', '2_24375230_A_G')	0.500107434	pseudotime	G2_M_transition
ENSG00000100523	14_53479723_T_C	-0.208909845	0.143090025	3383	('ENSG00000100523', '14_53479723_T_C')	0.472653817	pseudotime	G1_S_transition
ENSG00000149292	11_113204266_C_T	-14.56483729	0.143168946	13	('ENSG00000149292', '11_113204266_C_T')	0.446428571	pseudotime	respiration
ENSG00000186395	17_38955961_G_A	0.228277323	0.143239699	1849	('ENSG00000186395', '17_38955961_G_A')	0.434321022	pseudotime	sterol_biosynthesis
ENSG00000163961	3_196211219_T_C	-0.184031139	0.143374622	5380	('ENSG00000163961', '3_196211219_T_C')	0.188080255	pseudotime	respiration
ENSG00000156398	10_104498331_G_T	0.285645294	0.143375079	1179	('ENSG00000156398', '10_104498331_G_T')	0.247223012	pseudotime	G1_S_transition
ENSG00000197019	19_40840936_G_T	0.810876943	0.143380707	902	('ENSG00000197019', '19_40840936_G_T')	0.486185378	pseudotime	respiration
ENSG00000224877	17_79192446_T_C	-0.226149769	0.143720692	7992	('ENSG00000224877', '17_79192446_T_C')	0.573227997	pseudotime	respiration
ENSG00000099785	19_8478250_G_C	0.432918197	0.143763113	2037	('ENSG00000099785', '19_8478250_G_C')	0.533640211	pseudotime	respiration
ENSG00000100764	14_90767759_G_A	0.071728444	0.14387322	14011	('ENSG00000100764', '14_90767759_G_A')	0.507928639	pseudotime	sterol_biosynthesis
ENSG00000163444	1_203020454_A_G	-0.158649703	0.143873477	2455	('ENSG00000163444', '1_203020454_A_G')	0.519173602	pseudotime	G1_S_transition
ENSG00000173226	3_121542898_T_C	0.12159987	0.143888544	11840	('ENSG00000173226', '3_121542898_T_C')	0.555863774	pseudotime	sterol_biosynthesis
ENSG00000125447	17_73192415_C_T	0.288063737	0.143913299	2406	('ENSG00000125447', '17_73192415_C_T')	0.637898826	pseudotime	G2_M_transition
ENSG00000178053	3_158286103_C_T	-0.142546944	0.14398226	14904	('ENSG00000178053', '3_158286103_C_T')	0.516806336	pseudotime	respiration
ENSG00000111364	12_124003583_G_A	-0.190713209	0.14408294	5436	('ENSG00000111364', '12_124003583_G_A')	0.502193753	pseudotime	sterol_biosynthesis
ENSG00000135596	6_109858629_C_T	0.412783569	0.144089594	1750	('ENSG00000135596', '6_109858629_C_T')	0.458945027	pseudotime	sterol_biosynthesis
ENSG00000146918	7_158514644_A_C	-0.211725641	0.144095192	4922	('ENSG00000146918', '7_158514644_A_C')	0.490372404	pseudotime	G2_M_transition
ENSG00000103051	16_70531754_T_G	-0.108128914	0.144095378	14122	('ENSG00000103051', '16_70531754_T_G')	0.457345192	pseudotime	sterol_biosynthesis
ENSG00000135679	12_69177690_A_T	0.330195399	0.144169579	4524	('ENSG00000135679', '12_69177690_A_T')	0.512972608	pseudotime	respiration
ENSG00000165714	12_12509314_A_C	-0.211879688	0.14417958	4717	('ENSG00000165714', '12_12509314_A_C')	0.468818569	pseudotime	G2_M_transition
ENSG00000111364	12_124098269_A_G	-0.11486441	0.144298706	8098	('ENSG00000111364', '12_124098269_A_G')	0.495092604	pseudotime	G1_S_transition
ENSG00000171763	15_45672350_A_G	-0.219773583	0.144307343	5215	('ENSG00000171763', '15_45672350_A_G')	0.548372122	pseudotime	G2_M_transition
ENSG00000179750	22_39383918_G_A	-0.167200769	0.144400276	7498	('ENSG00000179750', '22_39383918_G_A')	0.415204958	pseudotime	G2_M_transition
ENSG00000150433	11_124954282_A_G	-0.137717144	0.144415949	10678	('ENSG00000150433', '11_124954282_A_G')	0.523072491	pseudotime	sterol_biosynthesis
ENSG00000149483	11_61134532_T_C	0.599821832	0.144545251	1496	('ENSG00000149483', '11_61134532_T_C')	0.490768907	pseudotime	respiration
ENSG00000075568	2_98613175_C_T	-0.387471441	0.14456201	3548	('ENSG00000075568', '2_98613175_C_T')	0.528992308	pseudotime	respiration
ENSG00000146701	7_75747241_T_C	2.16029701	0.144575263	43	('ENSG00000146701', '7_75747241_T_C')	0.433333333	pseudotime	G1_S_transition
ENSG00000066926	18_55238820_A_G	0.665201149	0.144584114	1140	('ENSG00000066926', '18_55238820_A_G')	0.380977962	pseudotime	respiration
ENSG00000155366	1_113255212_G_T	-0.537474745	0.144654611	1301	('ENSG00000155366', '1_113255212_G_T')	0.536230377	pseudotime	sterol_biosynthesis
ENSG00000083642	13_33377830_T_C	-0.09773873	0.14472761	15955	('ENSG00000083642', '13_33377830_T_C')	0.386177382	pseudotime	sterol_biosynthesis
ENSG00000092758	20_61465531_G_T	0.29900269	0.144748817	2315	('ENSG00000092758', '20_61465531_G_T')	0.458661857	pseudotime	sterol_biosynthesis
ENSG00000206503	6_29917005_C_T	0.156030314	0.144765844	2858	('ENSG00000206503', '6_29917005_C_T')	0.194176075	pseudotime	G2_M_transition
ENSG00000163029	2_17767608_G_A	-0.264665308	0.144819491	2708	('ENSG00000163029', '2_17767608_G_A')	0.47134894	pseudotime	sterol_biosynthesis
ENSG00000179163	1_24175763_A_G	-0.381276454	0.144845415	3172	('ENSG00000179163', '1_24175763_A_G')	0.654098238	pseudotime	respiration
ENSG00000144057	2_107493123_C_T	-0.193491848	0.144850772	3409	('ENSG00000144057', '2_107493123_C_T')	0.552722415	pseudotime	G1_S_transition
ENSG00000164659	7_86617463_T_C	-0.935544224	0.144918235	272	('ENSG00000164659', '7_86617463_T_C')	0.57699288	pseudotime	sterol_biosynthesis
ENSG00000092208	14_39583481_A_G	2.08349247	0.144963091	92	('ENSG00000092208', '14_39583481_A_G')	0.380434783	pseudotime	G2_M_transition
ENSG00000133027	17_17445541_C_T	0.071282982	0.145117524	15307	('ENSG00000133027', '17_17445541_C_T')	0.495343029	pseudotime	G1_S_transition
ENSG00000106591	7_42973113_T_C	-0.090310322	0.14513245	6973	('ENSG00000106591', '7_42973113_T_C')	0.546190456	pseudotime	sterol_biosynthesis
ENSG00000134049	18_44790133_G_C	0.366435959	0.145305822	2628	('ENSG00000134049', '18_44790133_G_C')	0.508764569	pseudotime	respiration
ENSG00000101363	20_35945174_G_T	0.070365927	0.145318526	10793	('ENSG00000101363', '20_35945174_G_T')	0.559537314	pseudotime	G1_S_transition
ENSG00000164631	7_6702932_G_A	-1.242396482	0.145417571	191	('ENSG00000164631', '7_6702932_G_A')	0.518041237	pseudotime	G2_M_transition
ENSG00000103024	16_1911585_T_C	-0.162231016	0.145437517	2937	('ENSG00000103024', '16_1911585_T_C')	0.496464899	pseudotime	G1_S_transition
ENSG00000119782	2_24300932_A_G	0.328217168	0.145456351	4541	('ENSG00000119782', '2_24300932_A_G')	0.505985474	pseudotime	respiration
ENSG00000126581	17_41046440_T_G	0.714724208	0.145711464	285	('ENSG00000126581', '17_41046440_T_G')	0.442268866	pseudotime	sterol_biosynthesis
ENSG00000142166	21_34676165_G_T	-0.658858019	0.145760735	1295	('ENSG00000142166', '21_34676165_G_T')	0.502209661	pseudotime	respiration
ENSG00000110660	11_107763807_C_G	0.092945057	0.145768098	9287	('ENSG00000110660', '11_107763807_C_G')	0.556716393	pseudotime	G1_S_transition
ENSG00000166938	15_66552066_G_C	0.371745366	0.145830365	2134	('ENSG00000166938', '15_66552066_G_C')	0.715272516	pseudotime	respiration
ENSG00000152620	5_36260277_A_C	0.23498023	0.145886628	2151	('ENSG00000152620', '5_36260277_A_C')	0.612194232	pseudotime	G1_S_transition
ENSG00000117155	1_85188231_T_C	-0.553327658	0.145920015	1928	('ENSG00000117155', '1_85188231_T_C')	0.506339009	pseudotime	respiration
ENSG00000176731	8_86121311_G_T	-0.455300558	0.14603541	1465	('ENSG00000176731', '8_86121311_G_T')	0.58745148	pseudotime	sterol_biosynthesis
ENSG00000172296	20_12908451_C_T	2.530701944	0.146059551	142	('ENSG00000172296', '20_12908451_C_T')	0.445305164	pseudotime	respiration
ENSG00000132406	4_4252338_A_G	-0.212459583	0.146071069	3923	('ENSG00000132406', '4_4252338_A_G')	0.540693944	pseudotime	sterol_biosynthesis
ENSG00000187244	19_45325738_T_G	-0.313049979	0.146086828	3326	('ENSG00000187244', '19_45325738_T_G')	0.513613077	pseudotime	G2_M_transition
ENSG00000100413	22_41906325_C_T	-0.130036202	0.146160161	5937	('ENSG00000100413', '22_41906325_C_T')	0.321239393	pseudotime	G1_S_transition
ENSG00000160285	21_47547134_A_G	-0.156811994	0.14621951	3770	('ENSG00000160285', '21_47547134_A_G')	0.549729916	pseudotime	G1_S_transition
ENSG00000134146	15_35683644_G_A	-1.156830339	0.146249934	169	('ENSG00000134146', '15_35683644_G_A')	0.430635838	pseudotime	sterol_biosynthesis
ENSG00000149089	11_34862466_C_G	0.145503746	0.146288734	10111	('ENSG00000149089', '11_34862466_C_G')	0.42371866	pseudotime	respiration
ENSG00000128791	18_9405031_G_A	0.214191485	0.146387824	2943	('ENSG00000128791', '18_9405031_G_A')	0.281870736	pseudotime	respiration
ENSG00000123329	12_57853153_G_C	-0.823929755	0.146395808	618	('ENSG00000123329', '12_57853153_G_C')	0.48683416	pseudotime	respiration
ENSG00000011638	16_21184277_A_G	-0.169805212	0.146450611	5788	('ENSG00000011638', '16_21184277_A_G')	0.587250065	pseudotime	G2_M_transition
ENSG00000127337	12_69752200_A_G	0.112984114	0.146527877	12778	('ENSG00000127337', '12_69752200_A_G')	0.523174374	pseudotime	G2_M_transition
ENSG00000152520	13_28867268_C_T	-0.182534337	0.146606273	4469	('ENSG00000152520', '13_28867268_C_T')	0.40583694	pseudotime	sterol_biosynthesis
ENSG00000178053	3_158368524_A_C	-0.071619643	0.146655378	14883	('ENSG00000178053', '3_158368524_A_C')	0.51837087	pseudotime	G1_S_transition
ENSG00000137822	15_43798308_T_G	0.377890926	0.146759735	940	('ENSG00000137822', '15_43798308_T_G')	0.434861958	pseudotime	G1_S_transition
ENSG00000101457	20_44391255_C_T	0.251198665	0.146797428	2427	('ENSG00000101457', '20_44391255_C_T')	0.332462738	pseudotime	G2_M_transition
ENSG00000175787	9_97033328_A_C	-0.415091382	0.146818579	1408	('ENSG00000175787', '9_97033328_A_C')	0.468870515	pseudotime	G2_M_transition
ENSG00000147421	8_29019988_T_G	-0.999344793	0.14683248	148	('ENSG00000147421', '8_29019988_T_G')	0.425333333	pseudotime	G1_S_transition
ENSG00000151665	2_46766446_G_A	-0.11947738	0.146893241	9671	('ENSG00000151665', '2_46766446_G_A')	0.531303163	pseudotime	G2_M_transition
ENSG00000169062	13_115062235_A_G	0.339397156	0.147012514	3184	('ENSG00000169062', '13_115062235_A_G')	0.371203504	pseudotime	respiration
ENSG00000155542	5_56106526_T_C	0.354764705	0.147019653	3153	('ENSG00000155542', '5_56106526_T_C')	0.778382492	pseudotime	respiration
ENSG00000159423	1_19242346_C_T	0.324649378	0.147291293	5359	('ENSG00000159423', '1_19242346_C_T')	0.50750054	pseudotime	respiration
ENSG00000123243	10_7696937_T_A	0.381409856	0.147306939	1058	('ENSG00000123243', '10_7696937_T_A')	0.564939053	pseudotime	G1_S_transition
ENSG00000156171	1_111621926_A_G	0.333527957	0.147410678	4321	('ENSG00000156171', '1_111621926_A_G')	0.546197047	pseudotime	respiration
ENSG00000104611	8_19171376_G_T	0.516395928	0.147418377	1341	('ENSG00000104611', '8_19171376_G_T')	0.523556653	pseudotime	respiration
ENSG00000133422	22_31395825_T_C	-0.211622786	0.147592885	3059	('ENSG00000133422', '22_31395825_T_C')	0.472203298	pseudotime	G1_S_transition
ENSG00000179889	16_15229093_T_C	-0.102646501	0.147727686	7856	('ENSG00000179889', '16_15229093_T_C')	0.495770674	pseudotime	G1_S_transition
ENSG00000175928	3_3822729_C_T	-0.108766883	0.147743664	7745	('ENSG00000175928', '3_3822729_C_T')	0.527511447	pseudotime	G1_S_transition
ENSG00000239672	17_49239518_G_A	-0.205632735	0.147813558	3565	('ENSG00000239672', '17_49239518_G_A')	0.482864445	pseudotime	G1_S_transition
ENSG00000028528	15_64419374_G_T	-0.294169167	0.147845744	3565	('ENSG00000028528', '15_64419374_G_T')	0.559005765	pseudotime	respiration
ENSG00000106733	9_77696595_C_T	-0.156410362	0.147850972	7790	('ENSG00000106733', '9_77696595_C_T')	0.38324117	pseudotime	G2_M_transition
ENSG00000175868	11_15013646_C_T	0.706633251	0.147920836	2164	('ENSG00000175868', '11_15013646_C_T')	0.632480632	pseudotime	respiration
ENSG00000174775	11_537466_G_T	0.389587159	0.148047568	1578	('ENSG00000174775', '11_537466_G_T')	0.56641951	pseudotime	sterol_biosynthesis
ENSG00000142794	1_21806710_T_G	0.261165137	0.148082695	5337	('ENSG00000142794', '1_21806710_T_G')	0.259055685	pseudotime	respiration
ENSG00000121005	8_75869133_C_T	0.835253212	0.148107784	679	('ENSG00000121005', '8_75869133_C_T')	0.514935521	pseudotime	respiration
ENSG00000135049	9_88304981_A_G	-0.813258848	0.148222655	362	('ENSG00000135049', '9_88304981_A_G')	0.531929351	pseudotime	sterol_biosynthesis
ENSG00000123892	11_87948516_G_A	0.327807039	0.148284179	5073	('ENSG00000123892', '11_87948516_G_A')	0.484942284	pseudotime	respiration
ENSG00000111752	12_9062838_A_G	-0.177973291	0.148316108	6294	('ENSG00000111752', '12_9062838_A_G')	0.418164267	pseudotime	sterol_biosynthesis
ENSG00000122692	9_33085745_T_C	0.106186686	0.148323273	12932	('ENSG00000122692', '9_33085745_T_C')	0.486839094	pseudotime	sterol_biosynthesis
ENSG00000197958	9_130223754_G_A	-0.187441611	0.148442059	6098	('ENSG00000197958', '9_130223754_G_A')	0.480153428	pseudotime	G2_M_transition
ENSG00000151470	4_130022875_C_A	0.268354541	0.148659229	1785	('ENSG00000151470', '4_130022875_C_A')	0.41249629	pseudotime	G1_S_transition
ENSG00000177990	12_64080199_T_C	0.611277995	0.148694293	1310	('ENSG00000177990', '12_64080199_T_C')	0.590411358	pseudotime	respiration
ENSG00000131495	5_140086677_C_T	-0.083678233	0.148695717	15109	('ENSG00000131495', '5_140086677_C_T')	0.662177862	pseudotime	sterol_biosynthesis
ENSG00000172500	11_65662752_G_A	-0.315450982	0.148763057	1207	('ENSG00000172500', '11_65662752_G_A')	0.356179292	pseudotime	G1_S_transition
ENSG00000129991	19_55704270_A_G	-0.736314038	0.148933081	448	('ENSG00000129991', '19_55704270_A_G')	0.509820744	pseudotime	G2_M_transition
ENSG00000177191	19_41889748_T_C	-0.423144077	0.148942822	1906	('ENSG00000177191', '19_41889748_T_C')	0.431580198	pseudotime	sterol_biosynthesis
ENSG00000175265	15_34869453_C_G	-0.402647125	0.148986805	1550	('ENSG00000175265', '15_34869453_C_G')	0.545833181	pseudotime	sterol_biosynthesis
ENSG00000198160	1_67442210_C_T	-0.186939333	0.148992008	8320	('ENSG00000198160', '1_67442210_C_T')	0.325951399	pseudotime	respiration
ENSG00000196187	1_226086138_G_T	0.337844276	0.149098849	3391	('ENSG00000196187', '1_226086138_G_T')	0.532160687	pseudotime	respiration
ENSG00000119705	14_78131604_T_A	-0.496188356	0.149133742	470	('ENSG00000119705', '14_78131604_T_A')	0.525724933	pseudotime	G1_S_transition
ENSG00000063660	2_241457180_A_G	0.291849744	0.14914559	4862	('ENSG00000063660', '2_241457180_A_G')	0.471031047	pseudotime	respiration
ENSG00000143643	1_231111922_A_C	0.178130544	0.149232746	4000	('ENSG00000143643', '1_231111922_A_C')	0.440460866	pseudotime	G1_S_transition
ENSG00000148229	9_116123671_A_G	-0.104847973	0.149243068	6982	('ENSG00000148229', '9_116123671_A_G')	0.493192247	pseudotime	G1_S_transition
ENSG00000143149	1_165574955_T_G	0.139226792	0.149334776	7206	('ENSG00000143149', '1_165574955_T_G')	0.498129648	pseudotime	G2_M_transition
ENSG00000168899	2_85801964_T_A	0.166266933	0.149364108	8484	('ENSG00000168899', '2_85801964_T_A')	0.595673212	pseudotime	sterol_biosynthesis
ENSG00000152661	6_121780380_A_G	0.217844475	0.149371577	5721	('ENSG00000152661', '6_121780380_A_G')	0.558690254	pseudotime	respiration
ENSG00000183386	1_38372798_C_A	0.129320325	0.14939796	9699	('ENSG00000183386', '1_38372798_C_A')	0.469057808	pseudotime	sterol_biosynthesis
ENSG00000147687	8_125617806_T_G	-0.367174116	0.149457606	939	('ENSG00000147687', '8_125617806_T_G')	0.405280967	pseudotime	G2_M_transition
ENSG00000163257	4_17883683_G_C	0.422130481	0.149525245	706	('ENSG00000163257', '4_17883683_G_C')	0.501974679	pseudotime	G1_S_transition
ENSG00000137513	11_78350130_G_C	-0.132766408	0.149525504	8470	('ENSG00000137513', '11_78350130_G_C')	0.52205552	pseudotime	G2_M_transition
ENSG00000169684	15_78911780_G_A	-0.297304236	0.149530174	5977	('ENSG00000169684', '15_78911780_G_A')	0.513680534	pseudotime	respiration
ENSG00000187860	22_30830773_T_C	1.174354048	0.149654857	148	('ENSG00000187860', '22_30830773_T_C')	0.49291939	pseudotime	G1_S_transition
ENSG00000112559	6_41527895_G_A	0.66163566	0.149684425	357	('ENSG00000112559', '6_41527895_G_A')	0.422860909	pseudotime	G1_S_transition
ENSG00000003402	2_201999283_A_G	-0.206189102	0.149703546	4433	('ENSG00000003402', '2_201999283_A_G')	0.417225385	pseudotime	G2_M_transition
ENSG00000021826	2_211315287_T_C	0.249523756	0.149726442	2320	('ENSG00000021826', '2_211315287_T_C')	0.526254374	pseudotime	G1_S_transition
ENSG00000013583	12_13154105_A_T	-0.334472793	0.149735116	3275	('ENSG00000013583', '12_13154105_A_T')	0.464526889	pseudotime	respiration
ENSG00000106366	7_100864711_C_T	1.350364104	0.149935895	221	('ENSG00000106366', '7_100864711_C_T')	0.525271619	pseudotime	respiration
ENSG00000121207	4_155660263_G_A	0.863175889	0.149974144	535	('ENSG00000121207', '4_155660263_G_A')	0.623821626	pseudotime	respiration
ENSG00000100347	22_44325748_A_G	0.198325986	0.150002033	5147	('ENSG00000100347', '22_44325748_A_G')	0.479931742	pseudotime	respiration
ENSG00000100580	14_77812115_T_C	-0.241471951	0.150016001	4599	('ENSG00000100580', '14_77812115_T_C')	0.469794913	pseudotime	sterol_biosynthesis
ENSG00000225697	3_48599131_C_T	0.275500461	0.150086998	2518	('ENSG00000225697', '3_48599131_C_T')	0.498381905	pseudotime	G2_M_transition
ENSG00000223496	16_70194664_G_A	-2.831719714	0.15012994	37	('ENSG00000223496', '16_70194664_G_A')	0.756756757	pseudotime	sterol_biosynthesis
ENSG00000160949	8_145685396_T_C	0.325072307	0.150247205	4149	('ENSG00000160949', '8_145685396_T_C')	0.506254203	pseudotime	respiration
ENSG00000143801	1_227078721_T_A	0.157373725	0.150321647	8405	('ENSG00000143801', '1_227078721_T_A')	0.562199189	pseudotime	sterol_biosynthesis
ENSG00000089248	12_112367364_A_G	-0.201876389	0.15036297	4706	('ENSG00000089248', '12_112367364_A_G')	0.521049875	pseudotime	respiration
ENSG00000109794	4_186982149_G_T	-1.18043382	0.150364237	182	('ENSG00000109794', '4_186982149_G_T')	0.486930266	pseudotime	respiration
ENSG00000185650	14_69316207_C_A	0.49578432	0.150401926	1237	('ENSG00000185650', '14_69316207_C_A')	0.3824942	pseudotime	respiration
ENSG00000189180	10_38287233_G_C	-0.231508169	0.150445108	3993	('ENSG00000189180', '10_38287233_G_C')	0.515718831	pseudotime	sterol_biosynthesis
ENSG00000165714	12_12509314_A_C	-0.215763651	0.150518398	4717	('ENSG00000165714', '12_12509314_A_C')	0.468818569	pseudotime	sterol_biosynthesis
ENSG00000206535	3_100181999_G_T	-0.206564945	0.150604328	4977	('ENSG00000206535', '3_100181999_G_T')	0.422735883	pseudotime	G2_M_transition
ENSG00000132612	16_69328442_T_C	0.081551571	0.150637704	9181	('ENSG00000132612', '16_69328442_T_C')	0.511911537	pseudotime	G1_S_transition
ENSG00000042493	2_85656000_A_G	-0.107429746	0.150663147	13332	('ENSG00000042493', '2_85656000_A_G')	0.566288731	pseudotime	sterol_biosynthesis
ENSG00000104883	19_7551737_G_A	0.477722088	0.150758477	2005	('ENSG00000104883', '19_7551737_G_A')	0.337195624	pseudotime	respiration
ENSG00000156261	21_30355672_C_T	-0.056756751	0.150845014	17346	('ENSG00000156261', '21_30355672_C_T')	0.473421429	pseudotime	G1_S_transition
ENSG00000070778	14_88984649_T_C	0.34841754	0.150873602	2046	('ENSG00000070778', '14_88984649_T_C')	0.513125194	pseudotime	G2_M_transition
ENSG00000196208	2_11736305_G_A	-0.241651681	0.15089911	3164	('ENSG00000196208', '2_11736305_G_A')	0.617564505	pseudotime	G2_M_transition
ENSG00000226479	2_120997857_A_T	0.307530544	0.15090676	1426	('ENSG00000226479', '2_120997857_A_T')	0.513652956	pseudotime	G1_S_transition
ENSG00000134463	10_11841338_A_G	-0.185619389	0.150978295	6496	('ENSG00000134463', '10_11841338_A_G')	0.612494117	pseudotime	sterol_biosynthesis
ENSG00000166888	12_57545756_G_A	0.253165888	0.150990963	2998	('ENSG00000166888', '12_57545756_G_A')	0.523588538	pseudotime	G2_M_transition
ENSG00000105373	19_48254707_T_C	0.094448103	0.151004364	10472	('ENSG00000105373', '19_48254707_T_C')	0.553063746	pseudotime	G2_M_transition
ENSG00000161638	12_54779993_C_G	0.338118124	0.151087799	1458	('ENSG00000161638', '12_54779993_C_G')	0.492966532	pseudotime	sterol_biosynthesis
ENSG00000197943	16_81949697_A_T	0.299816286	0.151147854	2723	('ENSG00000197943', '16_81949697_A_T')	0.507237084	pseudotime	G2_M_transition
ENSG00000228696	17_44368926_C_A	0.812979866	0.151161752	30	('ENSG00000228696', '17_44368926_C_A')	0.066666667	pseudotime	G1_S_transition
ENSG00000228696	17_44310965_T_A	-0.812979866	0.151161752	30	('ENSG00000228696', '17_44310965_T_A')	0.933333333	pseudotime	G1_S_transition
ENSG00000228696	17_44305371_C_A	-0.812979866	0.151161752	30	('ENSG00000228696', '17_44305371_C_A')	0.933333333	pseudotime	G1_S_transition
ENSG00000169902	7_65624083_A_C	-0.364213683	0.151188823	1169	('ENSG00000169902', '7_65624083_A_C')	0.508610724	pseudotime	G1_S_transition
ENSG00000198755	6_35365967_A_C	0.242723026	0.151218537	3873	('ENSG00000198755', '6_35365967_A_C')	0.514346331	pseudotime	respiration
ENSG00000157107	5_72312184_G_T	0.691379312	0.151256958	484	('ENSG00000157107', '5_72312184_G_T')	0.510429137	pseudotime	sterol_biosynthesis
ENSG00000120159	9_26963668_G_A	-0.384129984	0.151324914	1700	('ENSG00000120159', '9_26963668_G_A')	0.505135394	pseudotime	sterol_biosynthesis
ENSG00000198453	19_37490962_A_G	0.189996867	0.151330148	5907	('ENSG00000198453', '19_37490962_A_G')	0.617896473	pseudotime	sterol_biosynthesis
ENSG00000140993	16_3370115_A_G	0.951778886	0.151347626	290	('ENSG00000140993', '16_3370115_A_G')	0.605517634	pseudotime	G2_M_transition
ENSG00000139187	12_9090528_G_A	1.166460757	0.151382937	232	('ENSG00000139187', '12_9090528_G_A')	0.438746139	pseudotime	sterol_biosynthesis
ENSG00000086189	5_61602050_C_T	-0.233552167	0.151389578	2542	('ENSG00000086189', '5_61602050_C_T')	0.516716184	pseudotime	sterol_biosynthesis
ENSG00000163171	2_37884461_A_G	0.145212795	0.151423094	4596	('ENSG00000163171', '2_37884461_A_G')	0.458009146	pseudotime	G1_S_transition
ENSG00000143314	1_156710817_G_T	0.360856183	0.151480914	2698	('ENSG00000143314', '1_156710817_G_T')	0.352789479	pseudotime	respiration
ENSG00000165410	14_35157435_T_C	0.129991246	0.15149118	5513	('ENSG00000165410', '14_35157435_T_C')	0.556383046	pseudotime	G1_S_transition
ENSG00000142657	1_10482504_A_G	-0.05324786	0.151570165	6539	('ENSG00000142657', '1_10482504_A_G')	0.499334079	pseudotime	G1_S_transition
ENSG00000101335	20_35163606_A_G	-0.699388654	0.151586363	475	('ENSG00000101335', '20_35163606_A_G')	0.480109674	pseudotime	sterol_biosynthesis
ENSG00000167900	17_76183043_A_G	0.096378451	0.151591365	14551	('ENSG00000167900', '17_76183043_A_G')	0.505466494	pseudotime	respiration
ENSG00000126267	19_36148987_C_G	0.047720553	0.151629741	7387	('ENSG00000126267', '19_36148987_C_G')	0.504901856	pseudotime	G2_M_transition
ENSG00000113595	5_64859924_T_G	0.262248883	0.151650206	3258	('ENSG00000113595', '5_64859924_T_G')	0.464057706	pseudotime	sterol_biosynthesis
ENSG00000198453	19_37585988_G_C	-0.163721516	0.151732746	4195	('ENSG00000198453', '19_37585988_G_C')	0.398979564	pseudotime	G1_S_transition
ENSG00000116670	1_11739632_G_A	-0.306803749	0.151873157	5014	('ENSG00000116670', '1_11739632_G_A')	0.441656097	pseudotime	respiration
ENSG00000185485	3_195757067_A_C	0.459091872	0.151899689	1037	('ENSG00000185485', '3_195757067_A_C')	0.496769074	pseudotime	sterol_biosynthesis
ENSG00000035115	2_256116_G_T	-0.253016492	0.151900029	3793	('ENSG00000035115', '2_256116_G_T')	0.436478797	pseudotime	G2_M_transition
ENSG00000181026	15_89067344_T_C	0.089383114	0.151903812	10229	('ENSG00000181026', '15_89067344_T_C')	0.488226513	pseudotime	G1_S_transition
ENSG00000109625	4_8599467_G_C	-0.227138134	0.152095591	4178	('ENSG00000109625', '4_8599467_G_C')	0.45304448	pseudotime	sterol_biosynthesis
ENSG00000137573	8_70379889_G_A	0.585537788	0.152237009	1249	('ENSG00000137573', '8_70379889_G_A')	0.421650896	pseudotime	respiration
ENSG00000151640	10_133991124_A_G	-0.169751649	0.152282957	3477	('ENSG00000151640', '10_133991124_A_G')	0.742896533	pseudotime	G1_S_transition
ENSG00000182512	14_96000090_G_A	0.131785166	0.152297446	7794	('ENSG00000182512', '14_96000090_G_A')	0.480019226	pseudotime	sterol_biosynthesis
ENSG00000158604	7_44713844_G_A	-0.217882507	0.152385553	3948	('ENSG00000158604', '7_44713844_G_A')	0.468701541	pseudotime	respiration
ENSG00000165609	10_12210930_T_G	0.326424658	0.152419024	3056	('ENSG00000165609', '10_12210930_T_G')	0.461537887	pseudotime	respiration
ENSG00000206535	3_100060779_C_T	-0.281726245	0.152454922	4860	('ENSG00000206535', '3_100060779_C_T')	0.425536366	pseudotime	respiration
ENSG00000169372	12_94255011_A_T	-0.265586683	0.152485089	3364	('ENSG00000169372', '12_94255011_A_T')	0.439344706	pseudotime	sterol_biosynthesis
ENSG00000105278	19_3840157_C_T	0.106710457	0.152508856	7995	('ENSG00000105278', '19_3840157_C_T')	0.63132545	pseudotime	G1_S_transition
ENSG00000182362	21_47716701_G_T	-0.276084794	0.152592324	5157	('ENSG00000182362', '21_47716701_G_T')	0.40803299	pseudotime	respiration
ENSG00000214425	17_43726659_A_C	2.625178258	0.152614462	33	('ENSG00000214425', '17_43726659_A_C')	0.696969697	pseudotime	G2_M_transition
ENSG00000177042	11_658050_G_A	-0.397707706	0.152724041	2778	('ENSG00000177042', '11_658050_G_A')	0.353332011	pseudotime	respiration
ENSG00000144115	2_88530735_G_C	-0.259719876	0.152802835	1386	('ENSG00000144115', '2_88530735_G_C')	0.774622071	pseudotime	G1_S_transition
ENSG00000204514	19_58379986_C_T	0.134072825	0.152865658	10587	('ENSG00000204514', '19_58379986_C_T')	0.496205192	pseudotime	sterol_biosynthesis
ENSG00000124357	2_71314462_T_C	0.178444949	0.152885689	9663	('ENSG00000124357', '2_71314462_T_C')	0.524418867	pseudotime	respiration
ENSG00000148344	9_132565361_T_C	3.443350335	0.152939418	34	('ENSG00000148344', '9_132565361_T_C')	0.401904762	pseudotime	sterol_biosynthesis
ENSG00000152284	2_85377576_C_T	0.108004324	0.152952923	7153	('ENSG00000152284', '2_85377576_C_T')	0.499347565	pseudotime	G1_S_transition
ENSG00000153814	7_27986773_G_A	-0.502419536	0.153138752	538	('ENSG00000153814', '7_27986773_G_A')	0.502370815	pseudotime	G1_S_transition
ENSG00000123358	12_52541865_C_T	3.928047525	0.153221627	47	('ENSG00000123358', '12_52541865_C_T')	0.521276596	pseudotime	respiration
ENSG00000172500	11_65653242_C_T	-0.287228442	0.153230091	1396	('ENSG00000172500', '11_65653242_C_T')	0.355969395	pseudotime	G1_S_transition
ENSG00000136783	9_107512604_A_C	-0.125503386	0.153233908	6954	('ENSG00000136783', '9_107512604_A_C')	0.426526102	pseudotime	G1_S_transition
ENSG00000101751	18_51789964_A_C	-0.262520213	0.153308576	6062	('ENSG00000101751', '18_51789964_A_C')	0.55615845	pseudotime	respiration
ENSG00000081791	5_141330544_A_G	-0.119430714	0.153340756	7440	('ENSG00000081791', '5_141330544_A_G')	0.445200364	pseudotime	G1_S_transition
ENSG00000175106	17_15478507_G_C	0.887403851	0.153384936	553	('ENSG00000175106', '17_15478507_G_C')	0.371503511	pseudotime	respiration
ENSG00000141295	17_45883799_G_A	0.209145987	0.15353333	4519	('ENSG00000141295', '17_45883799_G_A')	0.534595061	pseudotime	sterol_biosynthesis
ENSG00000008018	6_170790672_A_G	-0.022729166	0.153550628	18545	('ENSG00000008018', '6_170790672_A_G')	0.522938486	pseudotime	G1_S_transition
ENSG00000197019	19_40840936_G_T	0.460381279	0.153583836	902	('ENSG00000197019', '19_40840936_G_T')	0.486185378	pseudotime	G2_M_transition
ENSG00000166347	18_71983285_C_A	-0.089394816	0.153633838	5966	('ENSG00000166347', '18_71983285_C_A')	0.390532747	pseudotime	G1_S_transition
ENSG00000142252	19_45583584_A_T	-0.601624487	0.153725028	637	('ENSG00000142252', '19_45583584_A_T')	0.465138427	pseudotime	sterol_biosynthesis
ENSG00000186184	13_28200461_G_A	-0.089174593	0.153728914	8973	('ENSG00000186184', '13_28200461_G_A')	0.524382659	pseudotime	G2_M_transition
ENSG00000198586	2_171790769_G_T	0.136614728	0.153746899	9175	('ENSG00000198586', '2_171790769_G_T')	0.613808481	pseudotime	respiration
ENSG00000189398	11_3379268_C_T	-0.976648906	0.153751038	169	('ENSG00000189398', '11_3379268_C_T')	0.526309753	pseudotime	G1_S_transition
ENSG00000183386	1_38461821_C_T	0.110130139	0.153769812	12517	('ENSG00000183386', '1_38461821_C_T')	0.46219954	pseudotime	G2_M_transition
ENSG00000042429	11_93488199_G_A	0.131677095	0.153795591	9847	('ENSG00000042429', '11_93488199_G_A')	0.48555848	pseudotime	G2_M_transition
ENSG00000196372	10_5686268_G_A	-0.161797893	0.153847869	7648	('ENSG00000196372', '10_5686268_G_A')	0.539676009	pseudotime	G2_M_transition
ENSG00000144647	3_43122966_G_A	-0.135852553	0.153942571	6219	('ENSG00000144647', '3_43122966_G_A')	0.437640405	pseudotime	G1_S_transition
ENSG00000183010	17_79928144_C_T	1.302811027	0.154011266	137	('ENSG00000183010', '17_79928144_C_T')	0.528959741	pseudotime	sterol_biosynthesis
ENSG00000128000	19_40448598_G_A	1.366682995	0.154075486	51	('ENSG00000128000', '19_40448598_G_A')	0.538461538	pseudotime	G1_S_transition
ENSG00000100490	14_50773539_T_A	1.416533899	0.154276872	376	('ENSG00000100490', '14_50773539_T_A')	0.578923702	pseudotime	respiration
ENSG00000176641	18_59598292_C_T	0.610128414	0.154320509	1089	('ENSG00000176641', '18_59598292_C_T')	0.430712244	pseudotime	G2_M_transition
ENSG00000165449	10_61464507_C_G	-0.215698938	0.154375115	2512	('ENSG00000165449', '10_61464507_C_G')	0.534740182	pseudotime	G1_S_transition
ENSG00000166165	14_104084841_C_T	0.086059938	0.154378874	8749	('ENSG00000166165', '14_104084841_C_T')	0.476099364	pseudotime	G2_M_transition
ENSG00000138802	4_110534073_T_C	0.423986703	0.154418709	1111	('ENSG00000138802', '4_110534073_T_C')	0.508569833	pseudotime	G2_M_transition
ENSG00000151176	12_113807039_G_A	-0.689845764	0.154422065	1023	('ENSG00000151176', '12_113807039_G_A')	0.379089148	pseudotime	respiration
ENSG00000125445	17_73234018_C_T	0.077279921	0.154471871	9060	('ENSG00000125445', '17_73234018_C_T')	0.467853347	pseudotime	G1_S_transition
ENSG00000165672	10_120916467_A_G	-0.034736302	0.15449322	12513	('ENSG00000165672', '10_120916467_A_G')	0.492049483	pseudotime	G1_S_transition
ENSG00000160214	21_45133017_A_G	-0.121379536	0.154536219	9672	('ENSG00000160214', '21_45133017_A_G')	0.498737915	pseudotime	sterol_biosynthesis
ENSG00000011376	3_45602836_C_G	-0.189726939	0.154563197	6059	('ENSG00000011376', '3_45602836_C_G')	0.44640929	pseudotime	G2_M_transition
ENSG00000105939	7_138726194_C_T	0.109349242	0.154571385	16508	('ENSG00000105939', '7_138726194_C_T')	0.291055699	pseudotime	respiration
ENSG00000198276	20_62518441_C_T	-8.165508088	0.154608536	10	('ENSG00000198276', '20_62518441_C_T')	0.6	pseudotime	sterol_biosynthesis
ENSG00000134686	1_33763546_T_A	0.227558483	0.1546104	4930	('ENSG00000134686', '1_33763546_T_A')	0.555669379	pseudotime	G2_M_transition
ENSG00000161533	17_73853515_G_A	0.285564281	0.154631663	2674	('ENSG00000161533', '17_73853515_G_A')	0.504052581	pseudotime	G2_M_transition
ENSG00000142002	19_4724733_G_A	0.306034891	0.154639199	2629	('ENSG00000142002', '19_4724733_G_A')	0.521619717	pseudotime	G2_M_transition
ENSG00000170364	3_4266270_G_C	0.205257913	0.154643825	5368	('ENSG00000170364', '3_4266270_G_C')	0.505813488	pseudotime	G2_M_transition
ENSG00000175279	1_10483776_C_T	-0.198460407	0.154650257	2995	('ENSG00000175279', '1_10483776_C_T')	0.483750488	pseudotime	G1_S_transition
ENSG00000112378	6_138426798_G_T	-0.125451216	0.15478411	12325	('ENSG00000112378', '6_138426798_G_T')	0.423295409	pseudotime	respiration
ENSG00000167601	19_41773797_G_A	-0.486873807	0.154824797	845	('ENSG00000167601', '19_41773797_G_A')	0.534038742	pseudotime	sterol_biosynthesis
ENSG00000110660	11_107663103_C_G	-0.101593169	0.154840827	13585	('ENSG00000110660', '11_107663103_C_G')	0.43139817	pseudotime	G2_M_transition
ENSG00000170801	4_8209383_A_G	1.242231803	0.154903056	191	('ENSG00000170801', '4_8209383_A_G')	0.490277778	pseudotime	sterol_biosynthesis
ENSG00000004779	16_23575689_A_G	-0.650986246	0.154908312	216	('ENSG00000004779', '16_23575689_A_G')	0.51542867	pseudotime	G2_M_transition
ENSG00000148290	9_136291063_C_T	6.933570189	0.154948381	13	('ENSG00000148290', '9_136291063_C_T')	0.692307692	pseudotime	G1_S_transition
ENSG00000183722	13_39970869_G_C	1.361122367	0.154964498	160	('ENSG00000183722', '13_39970869_G_C')	0.415811423	pseudotime	sterol_biosynthesis
ENSG00000165948	14_94572696_T_C	0.515642166	0.154968056	1584	('ENSG00000165948', '14_94572696_T_C')	0.468109714	pseudotime	respiration
ENSG00000144476	2_237451480_T_G	0.418338334	0.15498336	862	('ENSG00000144476', '2_237451480_T_G')	0.640812808	pseudotime	G1_S_transition
ENSG00000197417	17_3492319_C_A	-0.581477721	0.155041469	630	('ENSG00000197417', '17_3492319_C_A')	0.483581977	pseudotime	G2_M_transition
ENSG00000196208	2_11736305_G_A	0.177501154	0.155078422	3164	('ENSG00000196208', '2_11736305_G_A')	0.617564505	pseudotime	G1_S_transition
ENSG00000103550	16_19726781_A_G	0.415955594	0.155216635	1310	('ENSG00000103550', '16_19726781_A_G')	0.452760764	pseudotime	sterol_biosynthesis
ENSG00000120820	12_104419468_A_G	0.493320517	0.155241172	1123	('ENSG00000120820', '12_104419468_A_G')	0.585252983	pseudotime	sterol_biosynthesis
ENSG00000103485	16_29679989_A_G	0.097443046	0.155312399	5011	('ENSG00000103485', '16_29679989_A_G')	0.501213744	pseudotime	G1_S_transition
ENSG00000091317	3_32523777_T_C	0.135624024	0.155352063	8390	('ENSG00000091317', '3_32523777_T_C')	0.480231996	pseudotime	G2_M_transition
ENSG00000179632	8_145126375_G_A	-0.191964284	0.155374987	3527	('ENSG00000179632', '8_145126375_G_A')	0.503828638	pseudotime	respiration
ENSG00000185437	21_40784240_G_A	0.25857462	0.155451328	2903	('ENSG00000185437', '21_40784240_G_A')	0.603912929	pseudotime	G2_M_transition
ENSG00000102858	16_4667690_G_A	0.209419457	0.155457493	4953	('ENSG00000102858', '16_4667690_G_A')	0.483812363	pseudotime	sterol_biosynthesis
ENSG00000119899	6_74279575_G_A	0.775726595	0.155551266	648	('ENSG00000119899', '6_74279575_G_A')	0.482597226	pseudotime	respiration
ENSG00000170464	5_138688188_G_T	0.265046452	0.155639061	6444	('ENSG00000170464', '5_138688188_G_T')	0.483877391	pseudotime	respiration
ENSG00000185019	20_2999661_T_C	0.472060395	0.155681389	2156	('ENSG00000185019', '20_2999661_T_C')	0.511092302	pseudotime	respiration
ENSG00000169062	13_115066301_G_A	-0.184629796	0.155723048	8895	('ENSG00000169062', '13_115066301_G_A')	0.568079773	pseudotime	respiration
ENSG00000092098	14_24617238_C_T	-0.377211461	0.155904948	959	('ENSG00000092098', '14_24617238_C_T')	0.562915195	pseudotime	G1_S_transition
ENSG00000175265	15_34881304_G_A	-0.2514292	0.15590978	2173	('ENSG00000175265', '15_34881304_G_A')	0.499766398	pseudotime	G1_S_transition
ENSG00000151148	12_110047806_G_A	0.268339848	0.155930574	2793	('ENSG00000151148', '12_110047806_G_A')	0.566793352	pseudotime	sterol_biosynthesis
ENSG00000183763	3_49913705_T_C	0.313328475	0.156044542	4183	('ENSG00000183763', '3_49913705_T_C')	0.490488251	pseudotime	respiration
ENSG00000037757	19_13875186_C_G	1.134260421	0.156143726	189	('ENSG00000037757', '19_13875186_C_G')	0.381962834	pseudotime	G2_M_transition
ENSG00000253958	8_8644080_T_C	-1.202140609	0.156284269	187	('ENSG00000253958', '8_8644080_T_C')	0.445188749	pseudotime	sterol_biosynthesis
ENSG00000132330	2_239005760_A_G	-0.158958916	0.156458151	5415	('ENSG00000132330', '2_239005760_A_G')	0.589270725	pseudotime	G1_S_transition
ENSG00000130177	13_114995495_T_G	0.137519168	0.156526184	5014	('ENSG00000130177', '13_114995495_T_G')	0.385240652	pseudotime	G1_S_transition
ENSG00000197013	19_21672022_T_C	0.138884921	0.156620396	5789	('ENSG00000197013', '19_21672022_T_C')	0.561358408	pseudotime	G1_S_transition
ENSG00000136783	9_107515214_G_A	0.100240222	0.15665031	10486	('ENSG00000136783', '9_107515214_G_A')	0.533708076	pseudotime	G1_S_transition
ENSG00000116198	1_3772866_A_G	-0.210940877	0.156684966	5101	('ENSG00000116198', '1_3772866_A_G')	0.586978492	pseudotime	sterol_biosynthesis
ENSG00000141580	17_80608681_T_G	0.077998776	0.15675996	17231	('ENSG00000141580', '17_80608681_T_G')	0.535413151	pseudotime	G2_M_transition
ENSG00000178184	18_77934588_T_C	-0.388529878	0.156869503	870	('ENSG00000178184', '18_77934588_T_C')	0.488192292	pseudotime	G1_S_transition
ENSG00000179046	4_189034513_C_T	-0.34838117	0.15692326	2513	('ENSG00000179046', '4_189034513_C_T')	0.455226426	pseudotime	G2_M_transition
ENSG00000132196	1_162741387_A_G	-0.292342377	0.156926756	3143	('ENSG00000132196', '1_162741387_A_G')	0.619280618	pseudotime	respiration
ENSG00000196376	6_118274713_T_C	-0.223220324	0.157074667	3002	('ENSG00000196376', '6_118274713_T_C')	0.506351385	pseudotime	G1_S_transition
ENSG00000237765	4_15689632_G_A	0.252152894	0.157147324	3513	('ENSG00000237765', '4_15689632_G_A')	0.440378647	pseudotime	sterol_biosynthesis
ENSG00000131016	6_151561981_A_T	0.098947481	0.157242684	8061	('ENSG00000131016', '6_151561981_A_T')	0.518255756	pseudotime	G1_S_transition
ENSG00000179163	1_24206753_C_T	0.204938879	0.157268683	2601	('ENSG00000179163', '1_24206753_C_T')	0.344738352	pseudotime	G1_S_transition
ENSG00000197147	1_89895193_A_G	-0.400508528	0.157286165	1696	('ENSG00000197147', '1_89895193_A_G')	0.497711573	pseudotime	sterol_biosynthesis
ENSG00000104728	8_1818019_A_T	-0.163021997	0.157397325	5360	('ENSG00000104728', '8_1818019_A_T')	0.348115197	pseudotime	sterol_biosynthesis
ENSG00000106733	9_77698483_G_A	-0.111808198	0.157439942	8432	('ENSG00000106733', '9_77698483_G_A')	0.405605375	pseudotime	G1_S_transition
ENSG00000214425	17_43670073_G_T	-2.3979759	0.157478781	28	('ENSG00000214425', '17_43670073_G_T')	0.25	pseudotime	G2_M_transition
ENSG00000106624	7_44189692_C_G	0.407072909	0.157482695	1482	('ENSG00000106624', '7_44189692_C_G')	0.520326661	pseudotime	sterol_biosynthesis
ENSG00000081791	5_141330544_A_G	-0.163315133	0.157541477	7440	('ENSG00000081791', '5_141330544_A_G')	0.445200364	pseudotime	sterol_biosynthesis
ENSG00000154813	3_16262617_C_T	-0.175349682	0.15763115	3689	('ENSG00000154813', '3_16262617_C_T')	0.489698183	pseudotime	sterol_biosynthesis
ENSG00000264775	18_5036357_T_C	0.774710523	0.157638705	469	('ENSG00000264775', '18_5036357_T_C')	0.486023784	pseudotime	G2_M_transition
ENSG00000100445	14_24905548_G_A	0.292321151	0.157665292	3397	('ENSG00000100445', '14_24905548_G_A')	0.60643895	pseudotime	respiration
ENSG00000125505	19_54675097_T_C	5.405360206	0.157678	32	('ENSG00000125505', '19_54675097_T_C')	0.470588235	pseudotime	respiration
ENSG00000104219	8_17013199_T_C	-0.303097213	0.1578197	1376	('ENSG00000104219', '8_17013199_T_C')	0.537297819	pseudotime	G1_S_transition
ENSG00000039523	16_67529633_T_C	1.098873055	0.157849443	157	('ENSG00000039523', '16_67529633_T_C')	0.532939035	pseudotime	G2_M_transition
ENSG00000128789	18_12658123_C_T	-0.139740268	0.157912438	2635	('ENSG00000128789', '18_12658123_C_T')	0.499467787	pseudotime	G1_S_transition
ENSG00000143198	1_165599649_C_T	0.191552027	0.157913381	6944	('ENSG00000143198', '1_165599649_C_T')	0.514541695	pseudotime	respiration
ENSG00000198721	6_4227914_T_A	-0.131720633	0.157934056	6990	('ENSG00000198721', '6_4227914_T_A')	0.507604657	pseudotime	G2_M_transition
ENSG00000164985	9_15550114_T_G	-0.104901086	0.157982462	4885	('ENSG00000164985', '9_15550114_T_G')	0.48217742	pseudotime	G1_S_transition
ENSG00000180035	16_30323168_G_C	0.498826227	0.158011632	962	('ENSG00000180035', '16_30323168_G_C')	0.475563047	pseudotime	sterol_biosynthesis
ENSG00000104524	8_144760682_A_G	0.147869261	0.158038773	5022	('ENSG00000104524', '8_144760682_A_G')	0.49563094	pseudotime	G1_S_transition
ENSG00000087191	17_61947358_T_C	0.048843118	0.158040294	17946	('ENSG00000087191', '17_61947358_T_C')	0.485278175	pseudotime	G2_M_transition
ENSG00000160194	21_44318204_T_A	0.420355177	0.15808688	2204	('ENSG00000160194', '21_44318204_T_A')	0.27465878	pseudotime	respiration
ENSG00000174292	17_7269994_T_C	-0.396341892	0.158185741	1583	('ENSG00000174292', '17_7269994_T_C')	0.498584546	pseudotime	sterol_biosynthesis
ENSG00000056050	4_170664777_T_C	-0.095205541	0.158220771	10797	('ENSG00000056050', '4_170664777_T_C')	0.419756991	pseudotime	G2_M_transition
ENSG00000176485	11_63399150_A_G	0.238815015	0.158223725	2875	('ENSG00000176485', '11_63399150_A_G')	0.555504016	pseudotime	G2_M_transition
ENSG00000151470	4_130022875_C_A	0.367903898	0.158245321	1785	('ENSG00000151470', '4_130022875_C_A')	0.41249629	pseudotime	G2_M_transition
ENSG00000137288	6_33648690_T_C	-0.328122654	0.158347663	2439	('ENSG00000137288', '6_33648690_T_C')	0.503112435	pseudotime	sterol_biosynthesis
ENSG00000213339	19_10724002_C_T	0.433633091	0.158366216	2428	('ENSG00000213339', '19_10724002_C_T')	0.486011072	pseudotime	respiration
ENSG00000115816	2_37481982_A_G	0.10220858	0.158407544	12701	('ENSG00000115816', '2_37481982_A_G')	0.45563183	pseudotime	sterol_biosynthesis
ENSG00000177990	12_64080199_T_C	0.42548407	0.15843001	1310	('ENSG00000177990', '12_64080199_T_C')	0.590411358	pseudotime	G2_M_transition
ENSG00000244509	22_39376961_C_T	-0.159124062	0.158606518	7509	('ENSG00000244509', '22_39376961_C_T')	0.49089738	pseudotime	respiration
ENSG00000165410	14_35184228_C_T	0.127443727	0.158642932	5558	('ENSG00000165410', '14_35184228_C_T')	0.555113232	pseudotime	G1_S_transition
ENSG00000066084	12_51064064_A_G	-0.228285021	0.15866251	3835	('ENSG00000066084', '12_51064064_A_G')	0.655658603	pseudotime	G2_M_transition
ENSG00000171160	10_99420004_C_T	0.215462683	0.158699907	4389	('ENSG00000171160', '10_99420004_C_T')	0.346548472	pseudotime	sterol_biosynthesis
ENSG00000160888	19_13269181_G_A	0.529766886	0.158702051	332	('ENSG00000160888', '19_13269181_G_A')	0.521526488	pseudotime	G1_S_transition
ENSG00000225190	17_43489064_G_C	1.696642735	0.15871207	45	('ENSG00000225190', '17_43489064_G_C')	0.911111111	pseudotime	respiration
ENSG00000197943	16_81949697_A_T	-0.306994296	0.158763317	2723	('ENSG00000197943', '16_81949697_A_T')	0.507237084	pseudotime	sterol_biosynthesis
ENSG00000186184	13_28200461_G_A	0.092145988	0.158836958	8973	('ENSG00000186184', '13_28200461_G_A')	0.524382659	pseudotime	sterol_biosynthesis
ENSG00000132603	16_69443046_T_C	0.280733906	0.158842459	2204	('ENSG00000132603', '16_69443046_T_C')	0.509214846	pseudotime	sterol_biosynthesis
ENSG00000080815	14_73742281_G_A	-0.261978953	0.158889829	6333	('ENSG00000080815', '14_73742281_G_A')	0.496380981	pseudotime	respiration
ENSG00000172785	9_193737_C_T	0.131999508	0.158910221	12095	('ENSG00000172785', '9_193737_C_T')	0.323463335	pseudotime	respiration
ENSG00000236624	1_45943156_T_C	-0.370326794	0.158944716	1884	('ENSG00000236624', '1_45943156_T_C')	0.670608591	pseudotime	sterol_biosynthesis
ENSG00000171311	10_99205731_A_G	-0.120663457	0.158981461	10196	('ENSG00000171311', '10_99205731_A_G')	0.453875007	pseudotime	sterol_biosynthesis
ENSG00000225151	15_84776046_T_C	-0.562049509	0.159057452	302	('ENSG00000225151', '15_84776046_T_C')	0.24580574	pseudotime	G1_S_transition
ENSG00000160949	8_145685396_T_C	-0.172566953	0.159073603	4149	('ENSG00000160949', '8_145685396_T_C')	0.506254203	pseudotime	G1_S_transition
ENSG00000180155	8_143903181_G_A	0.392953948	0.159131853	1228	('ENSG00000180155', '8_143903181_G_A')	0.640603366	pseudotime	sterol_biosynthesis
ENSG00000106771	9_111880693_T_C	-0.235726892	0.159144819	3599	('ENSG00000106771', '9_111880693_T_C')	0.516607103	pseudotime	sterol_biosynthesis
ENSG00000142669	1_26653319_G_A	-0.081556856	0.159274906	5361	('ENSG00000142669', '1_26653319_G_A')	0.472308741	pseudotime	sterol_biosynthesis
ENSG00000162738	1_160349098_G_T	-0.343072966	0.159361473	3730	('ENSG00000162738', '1_160349098_G_T')	0.445576331	pseudotime	respiration
ENSG00000137269	6_53658211_C_T	-0.684605478	0.159414915	592	('ENSG00000137269', '6_53658211_C_T')	0.496283076	pseudotime	sterol_biosynthesis
ENSG00000104388	8_61485570_C_T	-0.168159679	0.159546243	11124	('ENSG00000104388', '8_61485570_C_T')	0.512267214	pseudotime	respiration
ENSG00000124212	20_48180058_A_G	0.23259591	0.15954866	2194	('ENSG00000124212', '20_48180058_A_G')	0.462139386	pseudotime	G1_S_transition
ENSG00000196935	12_64606881_A_G	-0.411295284	0.159564632	2203	('ENSG00000196935', '12_64606881_A_G')	0.489245843	pseudotime	respiration
ENSG00000075407	10_38486141_C_A	-0.213219005	0.159636958	5241	('ENSG00000075407', '10_38486141_C_A')	0.584199101	pseudotime	sterol_biosynthesis
ENSG00000204977	13_50480293_T_C	0.240115248	0.159693932	3605	('ENSG00000204977', '13_50480293_T_C')	0.414449693	pseudotime	G2_M_transition
ENSG00000164488	6_168757310_T_C	1.885191133	0.159864399	197	('ENSG00000164488', '6_168757310_T_C')	0.560001103	pseudotime	respiration
ENSG00000125375	14_50768483_A_G	0.159380156	0.15986794	7916	('ENSG00000125375', '14_50768483_A_G')	0.450299991	pseudotime	G2_M_transition
ENSG00000138468	3_101271224_T_A	-0.494630986	0.159955968	1124	('ENSG00000138468', '3_101271224_T_A')	0.562032974	pseudotime	respiration
ENSG00000111704	12_7942472_A_G	0.140473934	0.159976865	8952	('ENSG00000111704', '12_7942472_A_G')	0.247067518	pseudotime	sterol_biosynthesis
ENSG00000114115	3_139310290_G_C	0.192936813	0.160080367	3841	('ENSG00000114115', '3_139310290_G_C')	0.531078231	pseudotime	G2_M_transition
ENSG00000138439	2_203606215_G_A	-0.121018446	0.160126985	6758	('ENSG00000138439', '2_203606215_G_A')	0.351497445	pseudotime	G1_S_transition
ENSG00000117523	1_171522459_A_T	0.081073119	0.160161634	14887	('ENSG00000117523', '1_171522459_A_T')	0.497934667	pseudotime	G2_M_transition
ENSG00000163913	3_129122292_A_G	-0.249403601	0.160211747	1970	('ENSG00000163913', '3_129122292_A_G')	0.334835296	pseudotime	G1_S_transition
ENSG00000061676	2_183988342_C_T	1.562554384	0.160253295	194	('ENSG00000061676', '2_183988342_C_T')	0.543556762	pseudotime	respiration
ENSG00000136045	12_108073695_A_G	0.195782833	0.160258154	2544	('ENSG00000136045', '12_108073695_A_G')	0.443509985	pseudotime	G1_S_transition
ENSG00000123552	6_99931690_C_G	-0.267583289	0.16030856	1590	('ENSG00000123552', '6_99931690_C_G')	0.572104968	pseudotime	G1_S_transition
ENSG00000172785	9_174812_C_A	0.094627087	0.160410959	11597	('ENSG00000172785', '9_174812_C_A')	0.310236859	pseudotime	sterol_biosynthesis
ENSG00000147324	8_8731238_G_C	-0.588489483	0.160569902	1225	('ENSG00000147324', '8_8731238_G_C')	0.447582121	pseudotime	respiration
ENSG00000047188	5_112924802_A_T	0.200341533	0.160571478	7477	('ENSG00000047188', '5_112924802_A_T')	0.532168349	pseudotime	respiration
ENSG00000122512	7_6054419_C_T	0.214519753	0.160572586	5239	('ENSG00000122512', '7_6054419_C_T')	0.520152412	pseudotime	sterol_biosynthesis
ENSG00000213694	9_91571095_T_C	0.209775288	0.160683796	3552	('ENSG00000213694', '9_91571095_T_C')	0.542337522	pseudotime	G1_S_transition
ENSG00000204536	6_31108485_G_A	-0.325980959	0.160709088	1164	('ENSG00000204536', '6_31108485_G_A')	0.161564283	pseudotime	sterol_biosynthesis
ENSG00000150867	10_22827411_A_C	0.100183897	0.160712537	7804	('ENSG00000150867', '10_22827411_A_C')	0.440290653	pseudotime	G1_S_transition
ENSG00000178934	19_39369369_T_G	1.435096535	0.160775883	169	('ENSG00000178934', '19_39369369_T_G')	0.369252874	pseudotime	sterol_biosynthesis
ENSG00000144036	2_73060015_A_G	0.305662225	0.160844155	3986	('ENSG00000144036', '2_73060015_A_G')	0.515383874	pseudotime	respiration
ENSG00000254901	19_19256870_G_A	-0.196323437	0.16084631	6053	('ENSG00000254901', '19_19256870_G_A')	0.513979645	pseudotime	sterol_biosynthesis
ENSG00000243566	7_76137375_C_T	-0.618430036	0.160848943	926	('ENSG00000243566', '7_76137375_C_T')	0.111926765	pseudotime	sterol_biosynthesis
ENSG00000111907	6_125591614_A_G	1.374160084	0.160908557	125	('ENSG00000111907', '6_125591614_A_G')	0.463501292	pseudotime	sterol_biosynthesis
ENSG00000087269	4_2946481_A_G	-0.198007335	0.161013117	5612	('ENSG00000087269', '4_2946481_A_G')	0.473239933	pseudotime	G2_M_transition
ENSG00000131778	1_146779609_T_A	1.239092977	0.161039305	199	('ENSG00000131778', '1_146779609_T_A')	0.271356784	pseudotime	G2_M_transition
ENSG00000092964	8_26406736_A_C	-0.236559071	0.161080187	2902	('ENSG00000092964', '8_26406736_A_C')	0.493196514	pseudotime	respiration
ENSG00000173821	17_78416493_A_G	0.440680639	0.161195792	2501	('ENSG00000173821', '17_78416493_A_G')	0.490492401	pseudotime	respiration
ENSG00000139835	13_114021023_G_A	-0.357245381	0.161230616	4704	('ENSG00000139835', '13_114021023_G_A')	0.472233897	pseudotime	respiration
ENSG00000183722	13_39970869_G_C	0.963072588	0.161247687	160	('ENSG00000183722', '13_39970869_G_C')	0.415811423	pseudotime	G1_S_transition
ENSG00000175854	9_131132758_T_C	-1.363243126	0.161297685	320	('ENSG00000175854', '9_131132758_T_C')	0.530341599	pseudotime	respiration
ENSG00000227124	3_75849185_C_T	0.225647877	0.161315903	1972	('ENSG00000227124', '3_75849185_C_T')	0.299161732	pseudotime	G1_S_transition
ENSG00000125818	20_1127821_A_G	0.164210404	0.161356213	7323	('ENSG00000125818', '20_1127821_A_G')	0.465825563	pseudotime	respiration
ENSG00000171794	10_134952376_A_G	3.871566076	0.161364056	219	('ENSG00000171794', '10_134952376_A_G')	0.436370689	pseudotime	G2_M_transition
ENSG00000154639	21_19005088_G_A	-0.107862341	0.161490519	7473	('ENSG00000154639', '21_19005088_G_A')	0.492713574	pseudotime	respiration
ENSG00000152348	5_81457358_C_A	-0.139373943	0.161492836	8596	('ENSG00000152348', '5_81457358_C_A')	0.38284515	pseudotime	G2_M_transition
ENSG00000140025	14_90279516_C_T	0.184118606	0.161609116	6196	('ENSG00000140025', '14_90279516_C_T')	0.501908513	pseudotime	sterol_biosynthesis
ENSG00000139083	12_12035649_C_T	-0.223452813	0.161634094	2181	('ENSG00000139083', '12_12035649_C_T')	0.487218057	pseudotime	G1_S_transition
ENSG00000152749	13_95222544_T_G	-0.238330791	0.161699459	6592	('ENSG00000152749', '13_95222544_T_G')	0.548368854	pseudotime	respiration
ENSG00000110107	11_60716079_A_G	-0.78686818	0.161724045	489	('ENSG00000110107', '11_60716079_A_G')	0.508896872	pseudotime	sterol_biosynthesis
ENSG00000115524	2_198370079_C_T	0.131451681	0.161755359	2226	('ENSG00000115524', '2_198370079_C_T')	0.490774418	pseudotime	sterol_biosynthesis
ENSG00000152422	5_82374203_T_C	-0.565275037	0.161769309	837	('ENSG00000152422', '5_82374203_T_C')	0.507084508	pseudotime	sterol_biosynthesis
ENSG00000107371	9_37779623_G_A	0.053692156	0.161787675	16423	('ENSG00000107371', '9_37779623_G_A')	0.499958198	pseudotime	G1_S_transition
ENSG00000167695	17_632686_G_A	0.237422269	0.161813546	3788	('ENSG00000167695', '17_632686_G_A')	0.570053796	pseudotime	G2_M_transition
ENSG00000106733	9_77698483_G_A	-0.146442246	0.161835488	8432	('ENSG00000106733', '9_77698483_G_A')	0.405605375	pseudotime	G2_M_transition
ENSG00000012048	17_41311469_T_G	0.166857531	0.161839062	7968	('ENSG00000012048', '17_41311469_T_G')	0.51940582	pseudotime	G2_M_transition
ENSG00000171794	10_134952376_A_G	-3.980081132	0.161896266	219	('ENSG00000171794', '10_134952376_A_G')	0.436370689	pseudotime	respiration
ENSG00000003249	16_90063890_T_G	-0.299132631	0.161905458	1771	('ENSG00000003249', '16_90063890_T_G')	0.508757425	pseudotime	G2_M_transition
ENSG00000203724	1_197919693_A_G	0.555642677	0.161924467	756	('ENSG00000203724', '1_197919693_A_G')	0.525192354	pseudotime	G2_M_transition
ENSG00000198231	17_61951315_C_T	0.090369012	0.161994517	11765	('ENSG00000198231', '17_61951315_C_T')	0.516460788	pseudotime	G1_S_transition
ENSG00000160172	11_67588591_A_T	0.241916576	0.162011041	2077	('ENSG00000160172', '11_67588591_A_T')	0.48762694	pseudotime	G1_S_transition
ENSG00000173262	12_8077588_T_G	0.956415666	0.162055063	308	('ENSG00000173262', '12_8077588_T_G')	0.576601113	pseudotime	sterol_biosynthesis
ENSG00000090487	15_65316386_T_C	-0.122573979	0.162070503	14268	('ENSG00000090487', '15_65316386_T_C')	0.57779826	pseudotime	respiration
ENSG00000254184	7_72255343_C_A	7.447947187	0.162225819	8	('ENSG00000254184', '7_72255343_C_A')	0.25	pseudotime	sterol_biosynthesis
ENSG00000254184	7_72200923_G_A	7.447947187	0.162225819	8	('ENSG00000254184', '7_72200923_G_A')	0.25	pseudotime	sterol_biosynthesis
ENSG00000135074	5_156752957_A_G	0.300465506	0.162228654	3309	('ENSG00000135074', '5_156752957_A_G')	0.351965453	pseudotime	respiration
ENSG00000241549	6_26964048_T_A	0.485516713	0.162254476	468	('ENSG00000241549', '6_26964048_T_A')	0.242911159	pseudotime	G1_S_transition
ENSG00000198015	12_93926684_C_T	-0.137438398	0.162335056	4673	('ENSG00000198015', '12_93926684_C_T')	0.520626229	pseudotime	G2_M_transition
ENSG00000011028	17_60802596_G_C	-0.27198392	0.162407633	3306	('ENSG00000011028', '17_60802596_G_C')	0.498199411	pseudotime	G2_M_transition
ENSG00000105677	19_36005266_C_T	0.086610005	0.1625238	9608	('ENSG00000105677', '19_36005266_C_T')	0.504191322	pseudotime	sterol_biosynthesis
ENSG00000100362	22_37212536_A_C	-1.441132577	0.162558178	193	('ENSG00000100362', '22_37212536_A_C')	0.434364261	pseudotime	G2_M_transition
ENSG00000115216	2_27748782_G_C	-1.549721305	0.162610523	255	('ENSG00000115216', '2_27748782_G_C')	0.433583021	pseudotime	respiration
ENSG00000185133	22_31511020_T_A	-0.618960166	0.16262482	657	('ENSG00000185133', '22_31511020_T_A')	0.477183281	pseudotime	G2_M_transition
ENSG00000092758	20_61465531_G_T	0.283069686	0.16277482	2315	('ENSG00000092758', '20_61465531_G_T')	0.458661857	pseudotime	G2_M_transition
ENSG00000257218	12_120992013_T_C	0.117647073	0.16280072	7711	('ENSG00000257218', '12_120992013_T_C')	0.473594473	pseudotime	G1_S_transition
ENSG00000180104	5_435626_A_G	0.145087478	0.162905917	7624	('ENSG00000180104', '5_435626_A_G')	0.760065732	pseudotime	sterol_biosynthesis
ENSG00000141551	17_80108007_C_G	-0.935024918	0.162929152	327	('ENSG00000141551', '17_80108007_C_G')	0.488480901	pseudotime	sterol_biosynthesis
ENSG00000168275	1_234511503_A_G	3.542576754	0.162985748	41	('ENSG00000168275', '1_234511503_A_G')	0.670731707	pseudotime	respiration
ENSG00000168275	1_234509259_G_C	3.542576754	0.162985748	41	('ENSG00000168275', '1_234509259_G_C')	0.670731707	pseudotime	respiration
ENSG00000128394	22_39441096_G_T	0.15758237	0.163051497	8006	('ENSG00000128394', '22_39441096_G_T')	0.449591923	pseudotime	G2_M_transition
ENSG00000124422	17_20851985_A_G	-0.091998057	0.163076071	8051	('ENSG00000124422', '17_20851985_A_G')	0.57874012	pseudotime	respiration
ENSG00000144366	2_189167273_A_G	0.199903393	0.163189349	4875	('ENSG00000144366', '2_189167273_A_G')	0.487739716	pseudotime	G2_M_transition
ENSG00000030110	6_33526951_T_C	-0.11632321	0.163191005	10630	('ENSG00000030110', '6_33526951_T_C')	0.4852141	pseudotime	G2_M_transition
ENSG00000134222	1_109822143_G_A	-0.204855622	0.163266371	3828	('ENSG00000134222', '1_109822143_G_A')	0.467368488	pseudotime	sterol_biosynthesis
ENSG00000198464	19_52793171_G_A	-0.211139961	0.163351417	4082	('ENSG00000198464', '19_52793171_G_A')	0.495913552	pseudotime	sterol_biosynthesis
ENSG00000117595	1_210024097_G_A	0.572200032	0.163405567	2111	('ENSG00000117595', '1_210024097_G_A')	0.488019828	pseudotime	respiration
ENSG00000101596	18_2836795_G_A	-0.193654507	0.16346254	4415	('ENSG00000101596', '18_2836795_G_A')	0.507199518	pseudotime	sterol_biosynthesis
ENSG00000140990	16_2034070_G_A	0.232056688	0.163593166	857	('ENSG00000140990', '16_2034070_G_A')	0.464922439	pseudotime	G1_S_transition
ENSG00000154277	4_41291868_C_G	-0.311537714	0.163593427	2798	('ENSG00000154277', '4_41291868_C_G')	0.479737288	pseudotime	respiration
ENSG00000179988	10_124747327_A_G	0.166445234	0.163650017	7808	('ENSG00000179988', '10_124747327_A_G')	0.519147449	pseudotime	sterol_biosynthesis
ENSG00000180592	10_21730623_T_G	-0.579596593	0.163653429	455	('ENSG00000180592', '10_21730623_T_G')	0.526871867	pseudotime	G1_S_transition
ENSG00000198182	19_38304668_A_G	-0.213536254	0.163685085	2699	('ENSG00000198182', '19_38304668_A_G')	0.468846516	pseudotime	G1_S_transition
ENSG00000157823	15_90403035_A_G	0.442905178	0.163708217	2382	('ENSG00000157823', '15_90403035_A_G')	0.449908056	pseudotime	respiration
ENSG00000100814	14_20736338_T_C	0.107562361	0.163734633	9863	('ENSG00000100814', '14_20736338_T_C')	0.486422047	pseudotime	sterol_biosynthesis
ENSG00000198824	13_115066004_T_C	-0.376372137	0.16379359	2820	('ENSG00000198824', '13_115066004_T_C')	0.487559124	pseudotime	respiration
ENSG00000169715	16_56638021_G_A	0.665873043	0.163826094	781	('ENSG00000169715', '16_56638021_G_A')	0.4125119	pseudotime	G2_M_transition
ENSG00000175221	19_856530_G_A	0.089489278	0.163937675	15064	('ENSG00000175221', '19_856530_G_A')	0.517622405	pseudotime	sterol_biosynthesis
ENSG00000109790	4_39017918_G_T	-0.287493792	0.163988449	2834	('ENSG00000109790', '4_39017918_G_T')	0.525189362	pseudotime	G2_M_transition
ENSG00000188428	6_7916207_T_A	-0.189573675	0.163998281	5770	('ENSG00000188428', '6_7916207_T_A')	0.502447785	pseudotime	sterol_biosynthesis
ENSG00000171811	10_134735672_A_G	0.282640221	0.164014776	2856	('ENSG00000171811', '10_134735672_A_G')	0.570532912	pseudotime	G2_M_transition
ENSG00000131844	5_70821426_A_C	-0.195564454	0.164057402	7444	('ENSG00000131844', '5_70821426_A_C')	0.506153745	pseudotime	respiration
ENSG00000137944	1_89447978_T_A	0.132081921	0.164108941	14363	('ENSG00000137944', '1_89447978_T_A')	0.411069785	pseudotime	respiration
ENSG00000163565	1_158974284_C_G	-0.473748297	0.164139589	627	('ENSG00000163565', '1_158974284_C_G')	0.477621281	pseudotime	G1_S_transition
ENSG00000204628	5_180711157_A_G	-0.224924681	0.164273665	5705	('ENSG00000204628', '5_180711157_A_G')	0.515523128	pseudotime	respiration
ENSG00000100523	14_53479723_T_C	0.364071413	0.164417153	3383	('ENSG00000100523', '14_53479723_T_C')	0.472653817	pseudotime	respiration
ENSG00000141556	17_80661720_G_C	0.202521439	0.164422717	6807	('ENSG00000141556', '17_80661720_G_C')	0.472253638	pseudotime	respiration
ENSG00000206535	3_100060779_C_T	-0.2047332	0.164433728	4860	('ENSG00000206535', '3_100060779_C_T')	0.425536366	pseudotime	sterol_biosynthesis
ENSG00000143314	1_156695000_C_T	0.354602363	0.164448962	2560	('ENSG00000143314', '1_156695000_C_T')	0.351177086	pseudotime	respiration
ENSG00000172273	11_119011010_T_C	0.105242061	0.164491889	9029	('ENSG00000172273', '11_119011010_T_C')	0.508429702	pseudotime	G1_S_transition
ENSG00000104613	8_19625464_C_T	-0.222162018	0.164598763	3372	('ENSG00000104613', '8_19625464_C_T')	0.475501177	pseudotime	G2_M_transition
ENSG00000196670	5_180198091_A_G	0.467081353	0.164641278	1091	('ENSG00000196670', '5_180198091_A_G')	0.508220986	pseudotime	G2_M_transition
ENSG00000027697	6_137459905_C_T	-0.589330786	0.164761533	294	('ENSG00000027697', '6_137459905_C_T')	0.488250902	pseudotime	G1_S_transition
ENSG00000109184	4_52853286_C_A	0.122336348	0.164766395	6237	('ENSG00000109184', '4_52853286_C_A')	0.545499676	pseudotime	G1_S_transition
ENSG00000157379	14_24764186_G_C	0.161672469	0.164788979	3535	('ENSG00000157379', '14_24764186_G_C')	0.359362575	pseudotime	G1_S_transition
ENSG00000101104	20_43481937_A_C	0.455769625	0.164833326	1008	('ENSG00000101104', '20_43481937_A_C')	0.492385232	pseudotime	G2_M_transition
ENSG00000169021	19_29701951_C_T	0.150591035	0.164866284	6804	('ENSG00000169021', '19_29701951_C_T')	0.41200549	pseudotime	respiration
ENSG00000214425	17_43670073_G_T	-2.311926466	0.164919509	28	('ENSG00000214425', '17_43670073_G_T')	0.25	pseudotime	G1_S_transition
ENSG00000112237	6_100115996_C_T	0.265456835	0.164919539	2807	('ENSG00000112237', '6_100115996_C_T')	0.513244124	pseudotime	respiration
ENSG00000011275	7_5876731_T_A	0.312393282	0.164976639	1664	('ENSG00000011275', '7_5876731_T_A')	0.496076459	pseudotime	G2_M_transition
ENSG00000188846	3_40438120_C_T	-0.094334326	0.165118888	1327	('ENSG00000188846', '3_40438120_C_T')	0.459779969	pseudotime	G1_S_transition
ENSG00000180592	10_21730623_T_G	-1.328170432	0.165203604	455	('ENSG00000180592', '10_21730623_T_G')	0.526871867	pseudotime	respiration
ENSG00000114978	2_74366032_A_C	-0.119712444	0.165208591	6390	('ENSG00000114978', '2_74366032_A_C')	0.529467344	pseudotime	G2_M_transition
ENSG00000163378	3_69111512_A_C	0.248483249	0.165226212	3599	('ENSG00000163378', '3_69111512_A_C')	0.47945061	pseudotime	sterol_biosynthesis
ENSG00000175634	11_67262289_G_A	0.103387055	0.165265676	11182	('ENSG00000175634', '11_67262289_G_A')	0.497022264	pseudotime	G2_M_transition
ENSG00000166908	12_57960602_A_G	0.541247069	0.165309231	719	('ENSG00000166908', '12_57960602_A_G')	0.499794989	pseudotime	G2_M_transition
ENSG00000170954	19_53655785_G_A	0.357263969	0.165401965	1601	('ENSG00000170954', '19_53655785_G_A')	0.462655166	pseudotime	sterol_biosynthesis
ENSG00000112367	6_110168605_A_C	-0.18161098	0.165479983	6114	('ENSG00000112367', '6_110168605_A_C')	0.485230029	pseudotime	G2_M_transition
ENSG00000185437	21_40784240_G_A	0.361774032	0.165480258	2903	('ENSG00000185437', '21_40784240_G_A')	0.603912929	pseudotime	respiration
ENSG00000105552	19_49335203_C_T	-0.236321758	0.165516065	1521	('ENSG00000105552', '19_49335203_C_T')	0.531362455	pseudotime	G1_S_transition
ENSG00000168286	16_67853425_T_C	1.149918332	0.165522309	118	('ENSG00000168286', '16_67853425_T_C')	0.509332123	pseudotime	G1_S_transition
ENSG00000117569	1_97153245_G_A	-0.105373405	0.165524119	13415	('ENSG00000117569', '1_97153245_G_A')	0.42812124	pseudotime	sterol_biosynthesis
ENSG00000163040	2_132205844_G_C	0.174285638	0.165535532	3562	('ENSG00000163040', '2_132205844_G_C')	0.386469259	pseudotime	G1_S_transition
ENSG00000144366	2_189477117_T_G	-0.229468063	0.165629789	3031	('ENSG00000144366', '2_189477117_T_G')	0.474602599	pseudotime	sterol_biosynthesis
ENSG00000188372	7_76133074_C_T	-0.253725153	0.16568941	2366	('ENSG00000188372', '7_76133074_C_T')	0.454806552	pseudotime	G2_M_transition
ENSG00000256269	11_118957357_G_A	-0.088378797	0.165770738	11850	('ENSG00000256269', '11_118957357_G_A')	0.551526572	pseudotime	G2_M_transition
ENSG00000131351	19_17219105_G_A	-0.163663529	0.165775202	4912	('ENSG00000131351', '19_17219105_G_A')	0.483812795	pseudotime	G1_S_transition
ENSG00000153406	16_4506232_G_A	0.083689767	0.16578255	11017	('ENSG00000153406', '16_4506232_G_A')	0.367877279	pseudotime	G1_S_transition
ENSG00000170430	10_131441249_G_A	-0.147507059	0.165965721	3841	('ENSG00000170430', '10_131441249_G_A')	0.498161197	pseudotime	G1_S_transition
ENSG00000112378	6_138440838_T_C	-0.122205274	0.166027288	12323	('ENSG00000112378', '6_138440838_T_C')	0.42328325	pseudotime	respiration
ENSG00000182919	11_93501093_T_C	0.184527923	0.16604772	3230	('ENSG00000182919', '11_93501093_T_C')	0.409707574	pseudotime	G1_S_transition
ENSG00000138363	2_216207924_C_G	-0.081072882	0.166138579	10237	('ENSG00000138363', '2_216207924_C_G')	0.420443981	pseudotime	G2_M_transition
ENSG00000082438	2_165562893_T_C	-0.294877411	0.166203867	1686	('ENSG00000082438', '2_165562893_T_C')	0.59279368	pseudotime	G1_S_transition
ENSG00000126432	11_64089216_C_G	-0.038854454	0.166297507	10320	('ENSG00000126432', '11_64089216_C_G')	0.413422664	pseudotime	G1_S_transition
ENSG00000070961	12_90138012_G_A	-0.111847227	0.166301711	6142	('ENSG00000070961', '12_90138012_G_A')	0.4787211	pseudotime	G1_S_transition
ENSG00000145220	4_4286718_T_A	0.17580832	0.166344031	7973	('ENSG00000145220', '4_4286718_T_A')	0.523055226	pseudotime	respiration
ENSG00000132773	1_45775258_A_C	-1.214696017	0.166366437	148	('ENSG00000132773', '1_45775258_A_C')	0.449479687	pseudotime	G2_M_transition
ENSG00000160345	9_138396251_A_G	0.415329841	0.166373783	1348	('ENSG00000160345', '9_138396251_A_G')	0.501137389	pseudotime	sterol_biosynthesis
ENSG00000116857	1_201110963_C_T	-0.065053465	0.166418964	17170	('ENSG00000116857', '1_201110963_C_T')	0.527410366	pseudotime	sterol_biosynthesis
ENSG00000143499	1_214448561_T_C	0.35067754	0.166445585	2221	('ENSG00000143499', '1_214448561_T_C')	0.572834785	pseudotime	sterol_biosynthesis
ENSG00000122033	13_28080449_C_T	-0.227919335	0.166828111	3151	('ENSG00000122033', '13_28080449_C_T')	0.504928715	pseudotime	G2_M_transition
ENSG00000176953	16_28944700_G_T	0.495296367	0.166904715	2005	('ENSG00000176953', '16_28944700_G_T')	0.462831609	pseudotime	respiration
ENSG00000151665	2_46798005_C_G	-0.110595269	0.167021116	9650	('ENSG00000151665', '2_46798005_C_G')	0.542105984	pseudotime	G2_M_transition
ENSG00000028310	5_851114_C_T	0.18581585	0.1670842	2947	('ENSG00000028310', '5_851114_C_T')	0.57807075	pseudotime	G1_S_transition
ENSG00000133422	22_31377027_A_G	-0.292219032	0.167360525	2648	('ENSG00000133422', '22_31377027_A_G')	0.467397991	pseudotime	sterol_biosynthesis
ENSG00000095777	10_26179418_A_G	0.322739535	0.167425478	4187	('ENSG00000095777', '10_26179418_A_G')	0.494130675	pseudotime	respiration
ENSG00000133636	12_86216905_G_C	0.2822114	0.167468568	1422	('ENSG00000133636', '12_86216905_G_C')	0.793223062	pseudotime	sterol_biosynthesis
ENSG00000164327	5_39116242_C_A	-0.747796475	0.16748615	402	('ENSG00000164327', '5_39116242_C_A')	0.474333556	pseudotime	sterol_biosynthesis
ENSG00000093072	22_17685194_T_A	-0.143092854	0.167554132	8418	('ENSG00000093072', '22_17685194_T_A')	0.508926559	pseudotime	sterol_biosynthesis
ENSG00000214941	17_15879303_T_C	0.133316925	0.167604759	13389	('ENSG00000214941', '17_15879303_T_C')	0.384542414	pseudotime	respiration
ENSG00000214941	17_15875147_G_A	0.133316925	0.167604759	13389	('ENSG00000214941', '17_15875147_G_A')	0.384542414	pseudotime	respiration
ENSG00000141458	18_21115060_A_G	0.17563781	0.16765869	11239	('ENSG00000141458', '18_21115060_A_G')	0.511394212	pseudotime	respiration
ENSG00000188846	3_40438120_C_T	0.126659443	0.167758924	1327	('ENSG00000188846', '3_40438120_C_T')	0.459779969	pseudotime	G2_M_transition
ENSG00000105939	7_138734838_A_G	-0.055737243	0.167829653	16617	('ENSG00000105939', '7_138734838_A_G')	0.279806267	pseudotime	G1_S_transition
ENSG00000106344	7_127950725_G_A	-0.161109022	0.167902275	7018	('ENSG00000106344', '7_127950725_G_A')	0.482255326	pseudotime	G2_M_transition
ENSG00000115392	2_58418948_C_A	0.215831057	0.167923689	2852	('ENSG00000115392', '2_58418948_C_A')	0.48840326	pseudotime	G2_M_transition
ENSG00000136143	13_48511200_C_T	0.095902412	0.167963446	12394	('ENSG00000136143', '13_48511200_C_T')	0.47007453	pseudotime	sterol_biosynthesis
ENSG00000137094	9_34903675_A_G	0.290153885	0.167996985	4827	('ENSG00000137094', '9_34903675_A_G')	0.508752739	pseudotime	respiration
ENSG00000244509	22_39376961_C_T	-0.117039371	0.168025502	7509	('ENSG00000244509', '22_39376961_C_T')	0.49089738	pseudotime	sterol_biosynthesis
ENSG00000144485	2_239148813_A_C	0.104269449	0.168130236	8552	('ENSG00000144485', '2_239148813_A_C')	0.406874123	pseudotime	G1_S_transition
ENSG00000172113	3_48357208_C_T	0.123671011	0.168320429	11516	('ENSG00000172113', '3_48357208_C_T')	0.443168122	pseudotime	sterol_biosynthesis
ENSG00000198429	19_11995508_C_T	1.313051134	0.16853386	188	('ENSG00000198429', '19_11995508_C_T')	0.608487077	pseudotime	G2_M_transition
ENSG00000184005	1_76520435_T_C	0.39884359	0.168598592	1354	('ENSG00000184005', '1_76520435_T_C')	0.518184395	pseudotime	G2_M_transition
ENSG00000162738	1_160349098_G_T	-0.236810536	0.168612451	3730	('ENSG00000162738', '1_160349098_G_T')	0.445576331	pseudotime	sterol_biosynthesis
ENSG00000134077	3_9523698_A_G	-0.238593804	0.168665559	4387	('ENSG00000134077', '3_9523698_A_G')	0.533791367	pseudotime	respiration
ENSG00000126775	14_55965724_G_A	-0.261126192	0.168762231	4984	('ENSG00000126775', '14_55965724_G_A')	0.524628549	pseudotime	respiration
ENSG00000140577	15_91128686_C_T	-0.356293926	0.168770836	991	('ENSG00000140577', '15_91128686_C_T')	0.504515498	pseudotime	G1_S_transition
ENSG00000183648	14_92605513_C_G	-0.062767029	0.168772306	11123	('ENSG00000183648', '14_92605513_C_G')	0.424269337	pseudotime	G1_S_transition
ENSG00000129103	7_56073078_C_T	-0.158279179	0.168889162	9134	('ENSG00000129103', '7_56073078_C_T')	0.544753252	pseudotime	respiration
ENSG00000042493	2_85672192_A_G	0.238278372	0.168905572	6210	('ENSG00000042493', '2_85672192_A_G')	0.536831769	pseudotime	respiration
ENSG00000129195	17_6354033_C_G	0.113333508	0.168922315	4473	('ENSG00000129195', '17_6354033_C_G')	0.434588862	pseudotime	G1_S_transition
ENSG00000151665	2_46798005_C_G	0.112104976	0.168994313	9650	('ENSG00000151665', '2_46798005_C_G')	0.542105984	pseudotime	sterol_biosynthesis
ENSG00000185808	21_38444881_G_A	-0.215806412	0.16901855	3723	('ENSG00000185808', '21_38444881_G_A')	0.439503385	pseudotime	sterol_biosynthesis
ENSG00000143499	1_214448561_T_C	0.337942472	0.169116638	2221	('ENSG00000143499', '1_214448561_T_C')	0.572834785	pseudotime	G2_M_transition
ENSG00000114648	3_47328744_C_T	0.302015434	0.169122202	2543	('ENSG00000114648', '3_47328744_C_T')	0.409894099	pseudotime	sterol_biosynthesis
ENSG00000120539	10_27480559_G_T	0.081786004	0.16913395	12933	('ENSG00000120539', '10_27480559_G_T')	0.519727763	pseudotime	G1_S_transition
ENSG00000184787	21_46187983_C_T	0.997144344	0.169179862	108	('ENSG00000184787', '21_46187983_C_T')	0.449074074	pseudotime	G1_S_transition
ENSG00000090238	16_30033527_G_C	-0.818177142	0.169180202	370	('ENSG00000090238', '16_30033527_G_C')	0.422550519	pseudotime	sterol_biosynthesis
ENSG00000142168	21_33023949_C_G	1.141635666	0.16920431	180	('ENSG00000142168', '21_33023949_C_G')	0.304697205	pseudotime	G2_M_transition
ENSG00000197971	18_74928845_T_C	-0.322266962	0.169221484	1881	('ENSG00000197971', '18_74928845_T_C')	0.513125162	pseudotime	sterol_biosynthesis
ENSG00000144791	3_45535975_C_T	0.421652273	0.169328315	749	('ENSG00000144791', '3_45535975_C_T')	0.449360648	pseudotime	G1_S_transition
ENSG00000205078	16_77247329_G_A	0.227888315	0.169331095	3739	('ENSG00000205078', '16_77247329_G_A')	0.326488573	pseudotime	sterol_biosynthesis
ENSG00000221990	5_421426_A_C	-0.413873695	0.169446055	1385	('ENSG00000221990', '5_421426_A_C')	0.539932236	pseudotime	sterol_biosynthesis
ENSG00000137812	15_40891319_T_A	-0.162249174	0.169565457	7428	('ENSG00000137812', '15_40891319_T_A')	0.535941578	pseudotime	G2_M_transition
ENSG00000116898	1_36984356_T_C	0.231468114	0.169567659	2367	('ENSG00000116898', '1_36984356_T_C')	0.506812194	pseudotime	G2_M_transition
ENSG00000153406	16_4516092_T_C	0.082931396	0.169624387	11012	('ENSG00000153406', '16_4516092_T_C')	0.367330624	pseudotime	G1_S_transition
ENSG00000100908	14_24598198_A_T	-0.120350107	0.169651315	6312	('ENSG00000100908', '14_24598198_A_T')	0.287178217	pseudotime	G1_S_transition
ENSG00000174173	3_101218403_A_G	-0.308563709	0.169861277	1878	('ENSG00000174173', '3_101218403_A_G')	0.550307601	pseudotime	G2_M_transition
ENSG00000176171	10_133758358_G_A	0.128659842	0.169863695	9133	('ENSG00000176171', '10_133758358_G_A')	0.523594502	pseudotime	respiration
ENSG00000112033	6_35388479_A_G	-0.178498222	0.169881393	3607	('ENSG00000112033', '6_35388479_A_G')	0.611850565	pseudotime	G1_S_transition
ENSG00000197329	2_64342177_C_T	-0.107509252	0.169889114	11392	('ENSG00000197329', '2_64342177_C_T')	0.555211027	pseudotime	G2_M_transition
ENSG00000006327	16_3106026_G_A	-0.117691719	0.16991559	5748	('ENSG00000006327', '16_3106026_G_A')	0.523856309	pseudotime	sterol_biosynthesis
ENSG00000104805	19_49396499_C_T	-0.152449063	0.169932209	2782	('ENSG00000104805', '19_49396499_C_T')	0.473096096	pseudotime	G1_S_transition
ENSG00000198892	1_201791200_G_A	0.325567956	0.17009854	1816	('ENSG00000198892', '1_201791200_G_A')	0.396139971	pseudotime	G2_M_transition
ENSG00000163938	3_52812231_C_T	-0.152640762	0.170129539	3483	('ENSG00000163938', '3_52812231_C_T')	0.483394444	pseudotime	respiration
ENSG00000115561	2_86859904_T_A	-0.272111522	0.17020423	6207	('ENSG00000115561', '2_86859904_T_A')	0.553263588	pseudotime	respiration
ENSG00000243660	10_43903919_T_A	-0.544635291	0.170219352	739	('ENSG00000243660', '10_43903919_T_A')	0.49023982	pseudotime	G2_M_transition
ENSG00000111142	12_95839933_G_T	-0.186344092	0.170244007	3528	('ENSG00000111142', '12_95839933_G_T')	0.450598713	pseudotime	sterol_biosynthesis
ENSG00000001460	1_24754406_T_A	-0.314069368	0.170287929	4137	('ENSG00000001460', '1_24754406_T_A')	0.429878875	pseudotime	respiration
ENSG00000204650	17_43658409_G_A	0.20817021	0.170438272	2329	('ENSG00000204650', '17_43658409_G_A')	0.152813328	pseudotime	G2_M_transition
ENSG00000109929	11_121178302_A_C	-0.102119947	0.170508985	10512	('ENSG00000109929', '11_121178302_A_C')	0.462021833	pseudotime	G2_M_transition
ENSG00000225119	10_38741513_A_G	-1.69883162	0.170588526	55	('ENSG00000225119', '10_38741513_A_G')	0.32987013	pseudotime	G1_S_transition
ENSG00000101182	20_60689943_T_C	-0.038211986	0.170631722	6346	('ENSG00000101182', '20_60689943_T_C')	0.49136408	pseudotime	G2_M_transition
ENSG00000163040	2_132205844_G_C	0.230996378	0.170642809	3562	('ENSG00000163040', '2_132205844_G_C')	0.386469259	pseudotime	G2_M_transition
ENSG00000138674	4_83820170_G_A	-0.071823919	0.170647059	11468	('ENSG00000138674', '4_83820170_G_A')	0.501291706	pseudotime	G1_S_transition
ENSG00000013583	12_13154105_A_T	-0.222631687	0.170672639	3275	('ENSG00000013583', '12_13154105_A_T')	0.464526889	pseudotime	sterol_biosynthesis
ENSG00000100124	22_38207333_A_G	1.020894392	0.170674184	294	('ENSG00000100124', '22_38207333_A_G')	0.517070345	pseudotime	sterol_biosynthesis
ENSG00000171867	20_4648538_A_G	-0.369402174	0.170820202	2832	('ENSG00000171867', '20_4648538_A_G')	0.449209519	pseudotime	respiration
ENSG00000138829	5_127874849_T_C	-0.283515741	0.170827934	3530	('ENSG00000138829', '5_127874849_T_C')	0.538923679	pseudotime	respiration
ENSG00000132970	13_27128177_T_C	0.163701628	0.17095279	4479	('ENSG00000132970', '13_27128177_T_C')	0.506482136	pseudotime	G1_S_transition
ENSG00000048828	9_96149502_T_C	-0.303063936	0.171047196	1423	('ENSG00000048828', '9_96149502_T_C')	0.49285255	pseudotime	G1_S_transition
ENSG00000100997	20_25229231_C_G	-0.058475484	0.171051743	17476	('ENSG00000100997', '20_25229231_C_G')	0.57768703	pseudotime	G1_S_transition
ENSG00000083642	13_33377830_T_C	-0.068225031	0.171431765	15955	('ENSG00000083642', '13_33377830_T_C')	0.386177382	pseudotime	G1_S_transition
ENSG00000168038	3_41867613_A_T	-0.348102959	0.171542804	4175	('ENSG00000168038', '3_41867613_A_T')	0.539873176	pseudotime	respiration
ENSG00000106153	7_56151489_A_G	-0.171711004	0.171636653	6667	('ENSG00000106153', '7_56151489_A_G')	0.214209966	pseudotime	respiration
ENSG00000172273	11_118966521_C_T	-0.220488657	0.171651157	7651	('ENSG00000172273', '11_118966521_C_T')	0.508312935	pseudotime	respiration
ENSG00000258289	14_65375180_A_G	0.122023346	0.17165142	10116	('ENSG00000258289', '14_65375180_A_G')	0.642749187	pseudotime	sterol_biosynthesis
ENSG00000172500	11_65662436_T_C	-0.298008325	0.171659066	1211	('ENSG00000172500', '11_65662436_T_C')	0.35665161	pseudotime	G1_S_transition
ENSG00000169379	3_93628454_A_T	-1.304658449	0.171802698	404	('ENSG00000169379', '3_93628454_A_T')	0.462998475	pseudotime	respiration
ENSG00000147813	8_144676862_C_T	0.071568953	0.171809439	6598	('ENSG00000147813', '8_144676862_C_T')	0.893634119	pseudotime	G1_S_transition
ENSG00000175906	17_41440633_A_G	0.161950886	0.171810792	5516	('ENSG00000175906', '17_41440633_A_G')	0.48032932	pseudotime	G2_M_transition
ENSG00000176261	1_33150598_T_C	0.099042091	0.171823417	4221	('ENSG00000176261', '1_33150598_T_C')	0.466532096	pseudotime	G1_S_transition
ENSG00000140022	14_81737076_A_C	0.173201497	0.17196936	6598	('ENSG00000140022', '14_81737076_A_C')	0.45758687	pseudotime	sterol_biosynthesis
ENSG00000025796	6_108172227_T_A	-0.262164835	0.171989656	4349	('ENSG00000025796', '6_108172227_T_A')	0.514050147	pseudotime	respiration
ENSG00000172081	19_2088394_C_T	0.472819975	0.172023995	1788	('ENSG00000172081', '19_2088394_C_T')	0.486676532	pseudotime	respiration
ENSG00000165949	14_94555248_A_G	2.408307932	0.172075393	42	('ENSG00000165949', '14_94555248_A_G')	0.333333333	pseudotime	sterol_biosynthesis
ENSG00000144647	3_43196598_A_G	-0.212039637	0.172101198	4566	('ENSG00000144647', '3_43196598_A_G')	0.443553046	pseudotime	sterol_biosynthesis
ENSG00000174775	11_537466_G_T	0.349851418	0.172150623	1578	('ENSG00000174775', '11_537466_G_T')	0.56641951	pseudotime	G2_M_transition
ENSG00000100997	20_25277244_A_G	-0.079263516	0.17218987	18874	('ENSG00000100997', '20_25277244_A_G')	0.572743819	pseudotime	sterol_biosynthesis
ENSG00000179361	15_74795825_A_G	-0.163592454	0.172228838	1689	('ENSG00000179361', '15_74795825_A_G')	0.500394351	pseudotime	G1_S_transition
ENSG00000161618	19_49953191_A_G	-0.139051389	0.172236772	8529	('ENSG00000161618', '19_49953191_A_G')	0.396196593	pseudotime	sterol_biosynthesis
ENSG00000175643	16_11454447_G_A	-0.241706352	0.172243765	3013	('ENSG00000175643', '16_11454447_G_A')	0.373010962	pseudotime	G2_M_transition
ENSG00000160055	1_32786845_T_A	0.803307168	0.172277288	224	('ENSG00000160055', '1_32786845_T_A')	0.462643933	pseudotime	G2_M_transition
ENSG00000100429	22_50676459_A_G	-0.380371734	0.17228101	1199	('ENSG00000100429', '22_50676459_A_G')	0.296408254	pseudotime	sterol_biosynthesis
ENSG00000175787	9_97033328_A_C	-0.401293934	0.172334573	1408	('ENSG00000175787', '9_97033328_A_C')	0.468870515	pseudotime	sterol_biosynthesis
ENSG00000173226	3_121457244_A_T	0.102326665	0.17238618	7557	('ENSG00000173226', '3_121457244_A_T')	0.584420774	pseudotime	G1_S_transition
ENSG00000196187	1_226086138_G_T	-0.226866853	0.17240327	3391	('ENSG00000196187', '1_226086138_G_T')	0.532160687	pseudotime	sterol_biosynthesis
ENSG00000164414	6_88171627_G_T	0.159533536	0.172420116	3758	('ENSG00000164414', '6_88171627_G_T')	0.353671551	pseudotime	G1_S_transition
ENSG00000145425	4_152122290_T_A	0.145511349	0.172455145	3709	('ENSG00000145425', '4_152122290_T_A')	0.592184983	pseudotime	sterol_biosynthesis
ENSG00000105939	7_138726194_C_T	0.077041448	0.172480217	16508	('ENSG00000105939', '7_138726194_C_T')	0.291055699	pseudotime	G2_M_transition
ENSG00000152359	5_75038267_G_A	-0.215495159	0.172483682	9245	('ENSG00000152359', '5_75038267_G_A')	0.562620167	pseudotime	respiration
ENSG00000128294	22_26980582_T_C	0.129085337	0.172553935	7087	('ENSG00000128294', '22_26980582_T_C')	0.545396036	pseudotime	sterol_biosynthesis
ENSG00000170876	3_14175149_G_A	0.178456925	0.172668506	5035	('ENSG00000170876', '3_14175149_G_A')	0.473538199	pseudotime	sterol_biosynthesis
ENSG00000072756	3_3241745_G_C	0.167349118	0.172671363	5060	('ENSG00000072756', '3_3241745_G_C')	0.48524153	pseudotime	G2_M_transition
ENSG00000014164	8_144522387_G_T	-0.173481005	0.172791457	5979	('ENSG00000014164', '8_144522387_G_T')	0.490171026	pseudotime	sterol_biosynthesis
ENSG00000137764	15_68072381_A_C	0.335506498	0.172997928	892	('ENSG00000137764', '15_68072381_A_C')	0.478676611	pseudotime	G1_S_transition
ENSG00000065183	1_118541748_C_T	-0.800257731	0.173135378	190	('ENSG00000065183', '1_118541748_C_T')	0.484149807	pseudotime	sterol_biosynthesis
ENSG00000180385	3_10077791_A_G	0.544369625	0.173154762	924	('ENSG00000180385', '3_10077791_A_G')	0.573497037	pseudotime	G2_M_transition
ENSG00000163879	1_38061706_G_C	0.144132777	0.17325304	8173	('ENSG00000163879', '1_38061706_G_C')	0.414676803	pseudotime	G2_M_transition
ENSG00000072134	17_19253613_C_T	0.714540081	0.173261227	489	('ENSG00000072134', '17_19253613_C_T')	0.490290591	pseudotime	G2_M_transition
ENSG00000198453	19_37585988_G_C	-0.202053556	0.173330645	4195	('ENSG00000198453', '19_37585988_G_C')	0.398979564	pseudotime	sterol_biosynthesis
ENSG00000006007	16_19497948_T_C	0.090992642	0.173337072	8576	('ENSG00000006007', '16_19497948_T_C')	0.42514051	pseudotime	G1_S_transition
ENSG00000100376	22_45789743_T_G	-0.279624994	0.173536567	3648	('ENSG00000100376', '22_45789743_T_G')	0.632674282	pseudotime	respiration
ENSG00000112079	6_36504459_C_T	0.467539615	0.173572593	2023	('ENSG00000112079', '6_36504459_C_T')	0.515221828	pseudotime	respiration
ENSG00000198586	2_171790769_G_T	0.097251181	0.173575837	9175	('ENSG00000198586', '2_171790769_G_T')	0.613808481	pseudotime	G2_M_transition
ENSG00000106290	7_99735181_A_G	0.192494608	0.173588053	9365	('ENSG00000106290', '7_99735181_A_G')	0.428958991	pseudotime	respiration
ENSG00000104518	8_144645513_C_T	-0.187934501	0.173590901	2449	('ENSG00000104518', '8_144645513_C_T')	0.664945602	pseudotime	G1_S_transition
ENSG00000103253	16_844605_C_T	-0.191939897	0.173620089	2715	('ENSG00000103253', '16_844605_C_T')	0.497934171	pseudotime	G1_S_transition
ENSG00000166913	20_43503276_C_A	0.04913015	0.173707397	8904	('ENSG00000166913', '20_43503276_C_A')	0.450902843	pseudotime	sterol_biosynthesis
ENSG00000092964	8_26476721_A_G	0.07303003	0.173766997	16075	('ENSG00000092964', '8_26476721_A_G')	0.522033358	pseudotime	sterol_biosynthesis
ENSG00000150455	11_126238006_A_C	-0.976981689	0.173908787	264	('ENSG00000150455', '11_126238006_A_C')	0.50663017	pseudotime	G2_M_transition
ENSG00000143153	1_169117533_A_G	1.780768589	0.173917836	127	('ENSG00000143153', '1_169117533_A_G')	0.39217274	pseudotime	respiration
ENSG00000164934	8_104464349_T_C	-0.102513948	0.173993116	12448	('ENSG00000164934', '8_104464349_T_C')	0.447468126	pseudotime	respiration
ENSG00000160072	1_1392209_G_C	0.364049306	0.174047985	2624	('ENSG00000160072', '1_1392209_G_C')	0.522257556	pseudotime	respiration
ENSG00000198498	4_164411129_C_T	0.124887996	0.174067385	6037	('ENSG00000198498', '4_164411129_C_T')	0.522248878	pseudotime	sterol_biosynthesis
ENSG00000130844	19_54024252_T_A	-0.183763841	0.174069367	10362	('ENSG00000130844', '19_54024252_T_A')	0.435542757	pseudotime	respiration
ENSG00000105583	19_12722332_A_C	0.474002757	0.174196552	534	('ENSG00000105583', '19_12722332_A_C')	0.576974098	pseudotime	sterol_biosynthesis
ENSG00000083937	3_87241497_C_T	0.168210308	0.174196969	10716	('ENSG00000083937', '3_87241497_C_T')	0.508336085	pseudotime	respiration
ENSG00000147454	8_23414822_T_G	0.110189801	0.174245348	8038	('ENSG00000147454', '8_23414822_T_G')	0.495158991	pseudotime	G1_S_transition
ENSG00000164111	4_122628483_G_A	0.085233668	0.174373007	3975	('ENSG00000164111', '4_122628483_G_A')	0.54600602	pseudotime	G1_S_transition
ENSG00000001460	1_24754406_T_A	-0.212575884	0.174415738	4137	('ENSG00000001460', '1_24754406_T_A')	0.429878875	pseudotime	G2_M_transition
ENSG00000243667	2_68302228_A_G	-0.318467281	0.17442979	1851	('ENSG00000243667', '2_68302228_A_G')	0.480163083	pseudotime	sterol_biosynthesis
ENSG00000074696	15_65816621_C_T	0.074883333	0.174438513	5111	('ENSG00000074696', '15_65816621_C_T')	0.536729696	pseudotime	G1_S_transition
ENSG00000120539	10_27480559_G_T	-0.150555019	0.174497115	12933	('ENSG00000120539', '10_27480559_G_T')	0.519727763	pseudotime	respiration
ENSG00000110628	11_2988323_C_T	-0.332506843	0.174603357	2200	('ENSG00000110628', '11_2988323_C_T')	0.417267599	pseudotime	sterol_biosynthesis
ENSG00000115816	2_37408586_G_A	0.081184833	0.174628162	9580	('ENSG00000115816', '2_37408586_G_A')	0.465873191	pseudotime	G1_S_transition
ENSG00000151502	11_134151039_A_G	-0.277239895	0.174659955	2738	('ENSG00000151502', '11_134151039_A_G')	0.560267897	pseudotime	G2_M_transition
ENSG00000182013	19_46971363_G_A	0.192205366	0.174739009	5427	('ENSG00000182013', '19_46971363_G_A')	0.40796581	pseudotime	sterol_biosynthesis
ENSG00000107968	10_30809648_T_G	-0.213222545	0.17481836	2535	('ENSG00000107968', '10_30809648_T_G')	0.475432336	pseudotime	G1_S_transition
ENSG00000143947	2_55364623_A_T	0.797667787	0.174882289	635	('ENSG00000143947', '2_55364623_A_T')	0.520811862	pseudotime	respiration
ENSG00000182362	21_47746882_A_G	-0.149109171	0.174884086	4509	('ENSG00000182362', '21_47746882_A_G')	0.391502855	pseudotime	G1_S_transition
ENSG00000108641	17_19203032_A_G	-0.26298254	0.174926886	1531	('ENSG00000108641', '17_19203032_A_G')	0.511013595	pseudotime	G1_S_transition
ENSG00000132386	17_1667794_A_G	0.223297692	0.174953195	4997	('ENSG00000132386', '17_1667794_A_G')	0.590946262	pseudotime	sterol_biosynthesis
ENSG00000178764	8_123889903_A_G	0.263922762	0.174958443	5294	('ENSG00000178764', '8_123889903_A_G')	0.481009388	pseudotime	respiration
ENSG00000256053	14_104021141_C_A	2.849859564	0.175006138	85	('ENSG00000256053', '14_104021141_C_A')	0.517647059	pseudotime	respiration
ENSG00000122643	7_33049117_T_C	0.126106347	0.175112101	9864	('ENSG00000122643', '7_33049117_T_C')	0.468232935	pseudotime	sterol_biosynthesis
ENSG00000136213	7_2393016_A_G	0.284121142	0.175174764	1219	('ENSG00000136213', '7_2393016_A_G')	0.585615061	pseudotime	G1_S_transition
ENSG00000112584	6_170635900_C_T	0.124935451	0.175230715	9280	('ENSG00000112584', '6_170635900_C_T')	0.52705968	pseudotime	G2_M_transition
ENSG00000137168	6_36805885_A_C	0.100245895	0.175255274	8562	('ENSG00000137168', '6_36805885_A_C')	0.456221097	pseudotime	G2_M_transition
ENSG00000196655	11_118895686_C_T	-11.06273342	0.175321435	17	('ENSG00000196655', '11_118895686_C_T')	0.647058824	pseudotime	sterol_biosynthesis
ENSG00000196655	11_118868750_G_C	-11.06273342	0.175321435	17	('ENSG00000196655', '11_118868750_G_C')	0.647058824	pseudotime	sterol_biosynthesis
ENSG00000147421	8_28909523_C_T	-0.650230439	0.175331256	280	('ENSG00000147421', '8_28909523_C_T')	0.512982456	pseudotime	G1_S_transition
ENSG00000176974	17_18270686_C_T	0.149008633	0.175359722	6171	('ENSG00000176974', '17_18270686_C_T')	0.446507354	pseudotime	G2_M_transition
ENSG00000214076	22_32672691_A_T	-0.393107829	0.175570578	2723	('ENSG00000214076', '22_32672691_A_T')	0.364872826	pseudotime	sterol_biosynthesis
ENSG00000003147	7_8299751_A_G	-1.066515091	0.175597426	165	('ENSG00000003147', '7_8299751_A_G')	0.493831724	pseudotime	G2_M_transition
ENSG00000197894	4_100041130_C_G	0.163847588	0.175603824	9961	('ENSG00000197894', '4_100041130_C_G')	0.491384439	pseudotime	respiration
ENSG00000173402	3_49572140_A_G	0.079411577	0.175754349	12329	('ENSG00000173402', '3_49572140_A_G')	0.405771079	pseudotime	G1_S_transition
ENSG00000148484	10_16796919_C_A	0.129549961	0.175803552	12399	('ENSG00000148484', '10_16796919_C_A')	0.489391993	pseudotime	respiration
ENSG00000196208	2_11736305_G_A	-0.326345188	0.176017986	3164	('ENSG00000196208', '2_11736305_G_A')	0.617564505	pseudotime	respiration
ENSG00000189190	19_53284186_A_G	-0.185696145	0.176054154	3097	('ENSG00000189190', '19_53284186_A_G')	0.431428691	pseudotime	G1_S_transition
ENSG00000214941	17_15995802_T_C	0.10178311	0.176061774	11702	('ENSG00000214941', '17_15995802_T_C')	0.385325075	pseudotime	sterol_biosynthesis
ENSG00000108294	17_36919332_A_G	-0.097666156	0.176139092	5704	('ENSG00000108294', '17_36919332_A_G')	0.458614933	pseudotime	respiration
ENSG00000109736	4_2833128_G_A	0.232579526	0.176172561	2565	('ENSG00000109736', '4_2833128_G_A')	0.505169868	pseudotime	G2_M_transition
ENSG00000070761	16_58071092_C_T	-0.280498606	0.176196536	2138	('ENSG00000070761', '16_58071092_C_T')	0.496618348	pseudotime	respiration
ENSG00000103254	16_771108_C_A	0.153602102	0.176209491	6856	('ENSG00000103254', '16_771108_C_A')	0.603252039	pseudotime	G2_M_transition
ENSG00000021355	6_2833739_A_G	0.142041538	0.176219547	5084	('ENSG00000021355', '6_2833739_A_G')	0.43631542	pseudotime	G1_S_transition
ENSG00000163879	1_38061706_G_C	0.20018549	0.176406011	8173	('ENSG00000163879', '1_38061706_G_C')	0.414676803	pseudotime	respiration
ENSG00000145934	5_167698569_C_T	1.225585188	0.176451397	342	('ENSG00000145934', '5_167698569_C_T')	0.479221379	pseudotime	sterol_biosynthesis
ENSG00000070961	12_90138012_G_A	-0.15157545	0.176534548	6142	('ENSG00000070961', '12_90138012_G_A')	0.4787211	pseudotime	sterol_biosynthesis
ENSG00000159479	1_43850473_A_G	0.103567576	0.176535235	9209	('ENSG00000159479', '1_43850473_A_G')	0.505262494	pseudotime	G1_S_transition
ENSG00000163040	2_132205844_G_C	0.36000084	0.176627308	3562	('ENSG00000163040', '2_132205844_G_C')	0.386469259	pseudotime	respiration
ENSG00000159247	9_141046464_C_G	0.305438591	0.176642592	1501	('ENSG00000159247', '9_141046464_C_G')	0.194536195	pseudotime	G2_M_transition
ENSG00000137880	15_40957370_A_C	2.166696353	0.176677522	53	('ENSG00000137880', '15_40957370_A_C')	0.540039286	pseudotime	G1_S_transition
ENSG00000175390	11_8010307_T_G	-0.055447158	0.176693063	9822	('ENSG00000175390', '11_8010307_T_G')	0.46437059	pseudotime	sterol_biosynthesis
ENSG00000134686	1_33763546_T_A	-0.225910483	0.176700162	4930	('ENSG00000134686', '1_33763546_T_A')	0.555669379	pseudotime	sterol_biosynthesis
ENSG00000170291	17_7145981_T_C	-0.138463308	0.176711329	10209	('ENSG00000170291', '17_7145981_T_C')	0.768493973	pseudotime	respiration
ENSG00000170291	17_7151111_A_C	0.138463308	0.176711329	10209	('ENSG00000170291', '17_7151111_A_C')	0.231506027	pseudotime	respiration
ENSG00000160145	3_124187197_G_T	-0.515270068	0.176727628	1280	('ENSG00000160145', '3_124187197_G_T')	0.470111239	pseudotime	sterol_biosynthesis
ENSG00000187824	17_10594879_G_A	-0.384871369	0.176749162	2806	('ENSG00000187824', '17_10594879_G_A')	0.587438807	pseudotime	respiration
ENSG00000085832	1_51853097_C_A	-0.151219248	0.176794565	6436	('ENSG00000085832', '1_51853097_C_A')	0.496864518	pseudotime	G2_M_transition
ENSG00000111328	12_123725954_G_A	8.120614995	0.176867014	6	('ENSG00000111328', '12_123725954_G_A')	0.333333333	pseudotime	G1_S_transition
ENSG00000182919	11_93538992_T_C	-0.183900595	0.176889562	3114	('ENSG00000182919', '11_93538992_T_C')	0.589849091	pseudotime	G1_S_transition
ENSG00000168803	15_43588888_C_A	0.224449058	0.176931597	3257	('ENSG00000168803', '15_43588888_C_A')	0.378602442	pseudotime	G2_M_transition
ENSG00000164483	6_130446124_A_T	1.075923647	0.17700275	223	('ENSG00000164483', '6_130446124_A_T')	0.508516887	pseudotime	sterol_biosynthesis
ENSG00000059377	7_139547370_G_A	0.796999719	0.177057037	323	('ENSG00000059377', '7_139547370_G_A')	0.477957666	pseudotime	sterol_biosynthesis
ENSG00000169902	7_65624083_A_C	-0.503437973	0.177087357	1169	('ENSG00000169902', '7_65624083_A_C')	0.508610724	pseudotime	sterol_biosynthesis
ENSG00000135093	12_109468503_C_A	-0.254097796	0.177108755	3753	('ENSG00000135093', '12_109468503_C_A')	0.530544447	pseudotime	sterol_biosynthesis
ENSG00000119943	10_100167860_G_C	0.256117492	0.177123327	2440	('ENSG00000119943', '10_100167860_G_C')	0.693308485	pseudotime	G2_M_transition
ENSG00000119943	10_100163597_C_T	0.256117492	0.177123327	2440	('ENSG00000119943', '10_100163597_C_T')	0.693308485	pseudotime	G2_M_transition
ENSG00000170525	10_6275135_C_T	0.25133958	0.177153441	3192	('ENSG00000170525', '10_6275135_C_T')	0.397121246	pseudotime	G2_M_transition
ENSG00000109390	4_140297770_C_T	-0.339932531	0.177172905	1873	('ENSG00000109390', '4_140297770_C_T')	0.473552194	pseudotime	G2_M_transition
ENSG00000185298	17_79687852_G_A	0.24897498	0.177176565	3192	('ENSG00000185298', '17_79687852_G_A')	0.437921807	pseudotime	respiration
ENSG00000092421	5_115904410_A_G	0.180713033	0.177222896	6033	('ENSG00000092421', '5_115904410_A_G')	0.532725043	pseudotime	sterol_biosynthesis
ENSG00000142166	21_34716789_T_G	-0.674498492	0.17733315	1233	('ENSG00000142166', '21_34716789_T_G')	0.491420453	pseudotime	respiration
ENSG00000198464	19_52793171_G_A	0.282970961	0.177394936	4082	('ENSG00000198464', '19_52793171_G_A')	0.495913552	pseudotime	respiration
ENSG00000124839	2_238520612_T_C	-0.194904578	0.177451462	3677	('ENSG00000124839', '2_238520612_T_C')	0.318718887	pseudotime	G2_M_transition
ENSG00000111215	12_11231399_G_A	1.027504764	0.177542637	327	('ENSG00000111215', '12_11231399_G_A')	0.489513678	pseudotime	respiration
ENSG00000183605	10_120966752_C_T	-0.165896695	0.177626116	5740	('ENSG00000183605', '10_120966752_C_T')	0.555404139	pseudotime	G2_M_transition
ENSG00000171928	17_18681423_A_G	0.111564904	0.177678868	10920	('ENSG00000171928', '17_18681423_A_G')	0.48055273	pseudotime	G2_M_transition
ENSG00000169242	1_155033308_G_A	0.360747402	0.177788866	1232	('ENSG00000169242', '1_155033308_G_A')	0.544188283	pseudotime	G2_M_transition
ENSG00000125834	20_2125837_A_G	0.263873036	0.177846597	6001	('ENSG00000125834', '20_2125837_A_G')	0.587871669	pseudotime	respiration
ENSG00000143643	1_231143914_T_C	0.165787424	0.177855745	4121	('ENSG00000143643', '1_231143914_T_C')	0.43684889	pseudotime	G1_S_transition
ENSG00000196456	7_150074994_C_T	0.199260499	0.177963094	2585	('ENSG00000196456', '7_150074994_C_T')	0.486346815	pseudotime	G1_S_transition
ENSG00000170604	19_46319415_G_C	0.679528944	0.177991887	949	('ENSG00000170604', '19_46319415_G_C')	0.456068795	pseudotime	respiration
ENSG00000126267	19_36148987_C_G	0.065983735	0.17799918	7387	('ENSG00000126267', '19_36148987_C_G')	0.504901856	pseudotime	respiration
ENSG00000196376	6_118571519_C_T	0.318540702	0.178061905	2383	('ENSG00000196376', '6_118571519_C_T')	0.544710826	pseudotime	sterol_biosynthesis
ENSG00000165029	9_107515214_G_A	0.211680491	0.178423484	5304	('ENSG00000165029', '9_107515214_G_A')	0.54020133	pseudotime	respiration
ENSG00000198900	20_39577882_A_G	0.206082937	0.17855233	1978	('ENSG00000198900', '20_39577882_A_G')	0.490193408	pseudotime	G2_M_transition
ENSG00000166402	11_8117518_G_T	-0.189726774	0.178603782	3836	('ENSG00000166402', '11_8117518_G_T')	0.287950304	pseudotime	sterol_biosynthesis
ENSG00000164327	5_39116242_C_A	0.976095632	0.178747177	402	('ENSG00000164327', '5_39116242_C_A')	0.474333556	pseudotime	respiration
ENSG00000189306	22_42903671_T_G	0.120346764	0.178769451	8346	('ENSG00000189306', '22_42903671_T_G')	0.297318789	pseudotime	respiration
ENSG00000243970	1_39948339_C_T	-1.07015967	0.178776916	212	('ENSG00000243970', '1_39948339_C_T')	0.514875389	pseudotime	sterol_biosynthesis
ENSG00000115750	2_9969475_C_G	-0.098005126	0.178832759	8789	('ENSG00000115750', '2_9969475_C_G')	0.554919819	pseudotime	G1_S_transition
ENSG00000119684	14_75446879_C_G	0.263390964	0.178898847	2647	('ENSG00000119684', '14_75446879_C_G')	0.554746994	pseudotime	G2_M_transition
ENSG00000158321	7_70144841_T_C	-0.931447331	0.178899222	522	('ENSG00000158321', '7_70144841_T_C')	0.469669361	pseudotime	respiration
ENSG00000164953	8_94898598_C_T	0.947345456	0.17892786	592	('ENSG00000164953', '8_94898598_C_T')	0.508515375	pseudotime	respiration
ENSG00000144597	3_15498261_T_C	-0.111200804	0.179042804	11611	('ENSG00000144597', '3_15498261_T_C')	0.476402293	pseudotime	G2_M_transition
ENSG00000042493	2_85641187_C_T	0.111235823	0.179061665	5199	('ENSG00000042493', '2_85641187_C_T')	0.602885825	pseudotime	G1_S_transition
ENSG00000163686	3_58195620_T_C	-0.314345574	0.179091433	1862	('ENSG00000163686', '3_58195620_T_C')	0.425648356	pseudotime	sterol_biosynthesis
ENSG00000120306	5_139536922_A_G	-0.192582345	0.179246493	6230	('ENSG00000120306', '5_139536922_A_G')	0.472101467	pseudotime	respiration
ENSG00000198951	22_42517471_A_T	-0.213529663	0.17927193	4576	('ENSG00000198951', '22_42517471_A_T')	0.485406355	pseudotime	sterol_biosynthesis
ENSG00000101493	18_74061336_G_A	-0.229720284	0.179344825	2292	('ENSG00000101493', '18_74061336_G_A')	0.589725175	pseudotime	G1_S_transition
ENSG00000148290	9_136227260_A_G	-10.58453285	0.179373027	14	('ENSG00000148290', '9_136227260_A_G')	0.571428571	pseudotime	respiration
ENSG00000165055	7_128142023_A_T	-0.10490704	0.179380899	12993	('ENSG00000165055', '7_128142023_A_T')	0.463823833	pseudotime	sterol_biosynthesis
ENSG00000188352	9_20625228_G_A	-0.149222261	0.179390217	7582	('ENSG00000188352', '9_20625228_G_A')	0.513911994	pseudotime	G2_M_transition
ENSG00000168872	16_70387593_C_T	0.282748246	0.179442752	1876	('ENSG00000168872', '16_70387593_C_T')	0.525064361	pseudotime	sterol_biosynthesis
ENSG00000131876	15_101747869_C_A	-0.484910971	0.179447639	1540	('ENSG00000131876', '15_101747869_C_A')	0.475262349	pseudotime	respiration
ENSG00000143401	1_150257714_A_G	-0.776800825	0.179485321	97	('ENSG00000143401', '1_150257714_A_G')	0.805841924	pseudotime	G1_S_transition
ENSG00000165480	13_21678894_A_G	0.108566785	0.17949813	7594	('ENSG00000165480', '13_21678894_A_G')	0.505756279	pseudotime	G1_S_transition
ENSG00000142867	1_85797110_A_G	0.13900218	0.179519167	7311	('ENSG00000142867', '1_85797110_A_G')	0.520023414	pseudotime	G2_M_transition
ENSG00000139679	13_49024230_A_T	2.555289	0.179734492	70	('ENSG00000139679', '13_49024230_A_T')	0.516666667	pseudotime	sterol_biosynthesis
ENSG00000110107	11_60716079_A_G	-0.549129611	0.179752936	489	('ENSG00000110107', '11_60716079_A_G')	0.508896872	pseudotime	G1_S_transition
ENSG00000231205	19_20597741_A_T	7.944316724	0.179872474	10	('ENSG00000231205', '19_20597741_A_T')	0.333333333	pseudotime	G2_M_transition
ENSG00000231205	19_20597786_A_C	7.944316724	0.179872474	10	('ENSG00000231205', '19_20597786_A_C')	0.3	pseudotime	G2_M_transition
ENSG00000146386	6_139349151_A_C	0.173398298	0.179995068	2286	('ENSG00000146386', '6_139349151_A_C')	0.462638327	pseudotime	G2_M_transition
ENSG00000177105	11_3811793_T_C	0.241844714	0.17999707	1371	('ENSG00000177105', '11_3811793_T_C')	0.488274049	pseudotime	G1_S_transition
ENSG00000109919	11_47611940_C_G	-0.184231257	0.18000251	1536	('ENSG00000109919', '11_47611940_C_G')	0.500607492	pseudotime	sterol_biosynthesis
ENSG00000125648	19_6398037_T_C	0.250886677	0.180019606	3326	('ENSG00000125648', '19_6398037_T_C')	0.535476133	pseudotime	G2_M_transition
ENSG00000108448	17_18599589_G_A	0.301740077	0.180032512	1259	('ENSG00000108448', '17_18599589_G_A')	0.527484401	pseudotime	G1_S_transition
ENSG00000168386	3_99469036_A_G	6.982936133	0.180139334	25	('ENSG00000168386', '3_99469036_A_G')	0.713113553	pseudotime	respiration
ENSG00000121989	2_148716710_T_G	-0.447098123	0.180170421	1251	('ENSG00000121989', '2_148716710_T_G')	0.604900856	pseudotime	sterol_biosynthesis
ENSG00000105402	19_47969394_G_A	-0.482729288	0.1802177	370	('ENSG00000105402', '19_47969394_G_A')	0.518759126	pseudotime	sterol_biosynthesis
ENSG00000223496	16_70194664_G_A	4.866910604	0.180225996	37	('ENSG00000223496', '16_70194664_G_A')	0.756756757	pseudotime	respiration
ENSG00000026297	6_167370211_A_C	-0.186512439	0.180230493	9590	('ENSG00000026297', '6_167370211_A_C')	0.48471605	pseudotime	respiration
ENSG00000167118	9_131132932_C_T	0.387505549	0.180350433	926	('ENSG00000167118', '9_131132932_C_T')	0.470922453	pseudotime	sterol_biosynthesis
ENSG00000026559	20_49634885_C_T	-0.185568659	0.180420045	5201	('ENSG00000026559', '20_49634885_C_T')	0.512118895	pseudotime	G2_M_transition
ENSG00000159231	21_37540494_G_C	0.233272193	0.180428766	2615	('ENSG00000159231', '21_37540494_G_C')	0.424552023	pseudotime	G1_S_transition
ENSG00000100422	22_47076718_T_G	-0.183130022	0.180500501	9439	('ENSG00000100422', '22_47076718_T_G')	0.406462243	pseudotime	respiration
ENSG00000165948	14_94569247_A_T	0.484163135	0.180666592	1595	('ENSG00000165948', '14_94569247_A_T')	0.469869463	pseudotime	respiration
ENSG00000144554	3_10205066_T_C	0.122628992	0.180680329	7414	('ENSG00000144554', '3_10205066_T_C')	0.497484259	pseudotime	sterol_biosynthesis
ENSG00000140988	16_2007886_C_T	0.044661778	0.180709737	8611	('ENSG00000140988', '16_2007886_C_T')	0.520996128	pseudotime	sterol_biosynthesis
ENSG00000069849	3_141579311_T_C	-0.04604801	0.180960394	13799	('ENSG00000069849', '3_141579311_T_C')	0.515838846	pseudotime	G2_M_transition
ENSG00000139133	12_34135581_T_C	1.014495288	0.181241676	146	('ENSG00000139133', '12_34135581_T_C')	0.491438356	pseudotime	G1_S_transition
ENSG00000119397	9_123739993_C_T	-0.183408079	0.181309786	9508	('ENSG00000119397', '9_123739993_C_T')	0.513417553	pseudotime	respiration
ENSG00000105865	7_107156669_C_T	-0.745143683	0.181337421	895	('ENSG00000105865', '7_107156669_C_T')	0.512446161	pseudotime	respiration
ENSG00000155085	6_109950839_T_A	0.587617149	0.181344306	681	('ENSG00000155085', '6_109950839_T_A')	0.470114703	pseudotime	G2_M_transition
ENSG00000214026	11_1942684_A_T	0.250024753	0.181391323	1388	('ENSG00000214026', '11_1942684_A_T')	0.460528974	pseudotime	sterol_biosynthesis
ENSG00000140511	15_89439532_A_G	0.639952466	0.181392283	1092	('ENSG00000140511', '15_89439532_A_G')	0.471785413	pseudotime	G2_M_transition
ENSG00000100344	22_44323965_A_G	0.090760865	0.181407184	10246	('ENSG00000100344', '22_44323965_A_G')	0.458517742	pseudotime	G1_S_transition
ENSG00000183032	14_37142554_G_A	-0.477316652	0.181454926	419	('ENSG00000183032', '14_37142554_G_A')	0.560365073	pseudotime	G1_S_transition
ENSG00000042753	19_47412622_C_T	-0.214323135	0.181501979	1378	('ENSG00000042753', '19_47412622_C_T')	0.48608355	pseudotime	sterol_biosynthesis
ENSG00000104524	8_144760682_A_G	0.258290858	0.181564106	5022	('ENSG00000104524', '8_144760682_A_G')	0.49563094	pseudotime	respiration
ENSG00000121152	2_97139307_G_A	0.156052877	0.181769268	6076	('ENSG00000121152', '2_97139307_G_A')	0.502974037	pseudotime	G2_M_transition
ENSG00000172007	4_140290751_A_G	-0.173594003	0.181771909	5627	('ENSG00000172007', '4_140290751_A_G')	0.327476894	pseudotime	sterol_biosynthesis
ENSG00000186532	17_1673405_G_A	-0.274073896	0.181799439	4407	('ENSG00000186532', '17_1673405_G_A')	0.541965109	pseudotime	respiration
ENSG00000162413	1_6564156_C_T	0.27045498	0.181819133	1600	('ENSG00000162413', '1_6564156_C_T')	0.537784878	pseudotime	G1_S_transition
ENSG00000131127	4_360974_G_A	-0.829969827	0.181841434	101	('ENSG00000131127', '4_360974_G_A')	0.182524272	pseudotime	G1_S_transition
ENSG00000106105	7_30769824_C_A	0.291679633	0.181843858	2225	('ENSG00000106105', '7_30769824_C_A')	0.5113245	pseudotime	respiration
ENSG00000181026	15_89067344_T_C	0.108689789	0.181946337	10229	('ENSG00000181026', '15_89067344_T_C')	0.488226513	pseudotime	sterol_biosynthesis
ENSG00000196458	12_133503827_G_A	-0.402480748	0.181970834	3170	('ENSG00000196458', '12_133503827_G_A')	0.493933172	pseudotime	respiration
ENSG00000115750	2_9983686_G_T	-0.085072644	0.182009688	11055	('ENSG00000115750', '2_9983686_G_T')	0.562513163	pseudotime	G1_S_transition
ENSG00000148680	10_92540879_C_A	0.994993513	0.182482174	273	('ENSG00000148680', '10_92540879_C_A')	0.177898551	pseudotime	G2_M_transition
ENSG00000100764	14_90727628_T_C	-0.064643525	0.18252244	14417	('ENSG00000100764', '14_90727628_T_C')	0.492152755	pseudotime	sterol_biosynthesis
ENSG00000140262	15_57157876_C_T	-0.196139912	0.182583755	4226	('ENSG00000140262', '15_57157876_C_T')	0.502346315	pseudotime	G2_M_transition
ENSG00000130035	12_4958152_A_G	0.610911128	0.18262773	1087	('ENSG00000130035', '12_4958152_A_G')	0.406715396	pseudotime	respiration
ENSG00000164611	5_159861627_G_A	0.892895055	0.182819286	318	('ENSG00000164611', '5_159861627_G_A')	0.525748194	pseudotime	sterol_biosynthesis
ENSG00000117222	1_204959275_C_T	-0.54722432	0.182924945	515	('ENSG00000117222', '1_204959275_C_T')	0.515914308	pseudotime	sterol_biosynthesis
ENSG00000065457	16_75615970_C_G	-0.172887779	0.182969173	7139	('ENSG00000065457', '16_75615970_C_G')	0.509474222	pseudotime	sterol_biosynthesis
ENSG00000177990	12_64080199_T_C	0.402022997	0.183024972	1310	('ENSG00000177990', '12_64080199_T_C')	0.590411358	pseudotime	sterol_biosynthesis
ENSG00000168004	11_63267937_C_T	0.728064086	0.183076065	446	('ENSG00000168004', '11_63267937_C_T')	0.517284176	pseudotime	sterol_biosynthesis
ENSG00000153291	6_46618456_T_C	0.478503488	0.183103238	435	('ENSG00000153291', '6_46618456_T_C')	0.674814214	pseudotime	G1_S_transition
ENSG00000104472	8_141525465_T_C	-0.152827957	0.183198256	6345	('ENSG00000104472', '8_141525465_T_C')	0.561699788	pseudotime	sterol_biosynthesis
ENSG00000167526	16_89624574_A_T	0.019406559	0.183252928	15251	('ENSG00000167526', '16_89624574_A_T')	0.387948143	pseudotime	sterol_biosynthesis
ENSG00000063854	16_1795601_A_G	0.273813659	0.18330566	2236	('ENSG00000063854', '16_1795601_A_G')	0.460892167	pseudotime	sterol_biosynthesis
ENSG00000136816	9_132579111_T_G	-0.139024846	0.183485042	5678	('ENSG00000136816', '9_132579111_T_G')	0.40193715	pseudotime	G1_S_transition
ENSG00000085978	2_234143048_C_G	0.131603251	0.183499122	10798	('ENSG00000085978', '2_234143048_C_G')	0.5244815	pseudotime	sterol_biosynthesis
ENSG00000163814	3_45024902_C_T	0.783426629	0.183569386	1019	('ENSG00000163814', '3_45024902_C_T')	0.489564542	pseudotime	sterol_biosynthesis
ENSG00000068912	2_53937177_C_T	0.177271811	0.183614563	8572	('ENSG00000068912', '2_53937177_C_T')	0.491059126	pseudotime	respiration
ENSG00000178665	7_55961981_C_T	0.623352641	0.183690112	1178	('ENSG00000178665', '7_55961981_C_T')	0.638117401	pseudotime	respiration
ENSG00000152413	5_78735837_T_A	-0.592037013	0.183710186	394	('ENSG00000152413', '5_78735837_T_A')	0.473138536	pseudotime	G1_S_transition
ENSG00000132434	7_55430987_C_A	-0.191046658	0.183723231	5366	('ENSG00000132434', '7_55430987_C_A')	0.575536457	pseudotime	sterol_biosynthesis
ENSG00000146530	7_12340224_C_T	0.234517556	0.183749895	5365	('ENSG00000146530', '7_12340224_C_T')	0.354023998	pseudotime	sterol_biosynthesis
ENSG00000140988	16_2007886_C_T	0.033712549	0.183810344	8611	('ENSG00000140988', '16_2007886_C_T')	0.520996128	pseudotime	G1_S_transition
ENSG00000154310	3_171180311_T_C	-0.239453063	0.183898587	3089	('ENSG00000154310', '3_171180311_T_C')	0.442466477	pseudotime	sterol_biosynthesis
ENSG00000125818	20_1072316_A_G	-0.076361962	0.184024369	8629	('ENSG00000125818', '20_1072316_A_G')	0.475087397	pseudotime	G1_S_transition
ENSG00000078808	1_1112982_C_T	-0.246866031	0.184110267	2385	('ENSG00000078808', '1_1112982_C_T')	0.490885402	pseudotime	G2_M_transition
ENSG00000185442	15_93204305_C_T	0.157326469	0.18424449	6619	('ENSG00000185442', '15_93204305_C_T')	0.512876506	pseudotime	sterol_biosynthesis
ENSG00000110074	11_126180999_G_C	0.091254066	0.184411648	8898	('ENSG00000110074', '11_126180999_G_C')	0.569255772	pseudotime	G1_S_transition
ENSG00000175265	15_34865229_T_C	-0.553818704	0.184494017	1730	('ENSG00000175265', '15_34865229_T_C')	0.527018953	pseudotime	respiration
ENSG00000182923	3_134131962_A_T	0.21464075	0.184513681	3713	('ENSG00000182923', '3_134131962_A_T')	0.466634549	pseudotime	sterol_biosynthesis
ENSG00000183513	2_99216531_A_G	0.11880178	0.184653576	6753	('ENSG00000183513', '2_99216531_A_G')	0.496265573	pseudotime	G1_S_transition
ENSG00000189136	15_85052366_T_C	-0.54283559	0.184674666	1407	('ENSG00000189136', '15_85052366_T_C')	0.565277788	pseudotime	respiration
ENSG00000139832	13_111165390_C_T	-0.193624823	0.184728895	4889	('ENSG00000139832', '13_111165390_C_T')	0.472153664	pseudotime	G2_M_transition
ENSG00000128059	4_57179755_G_A	0.068711684	0.184845311	13920	('ENSG00000128059', '4_57179755_G_A')	0.498325634	pseudotime	G1_S_transition
ENSG00000135535	6_109692188_C_T	0.050119443	0.184849418	15862	('ENSG00000135535', '6_109692188_C_T')	0.448354768	pseudotime	G1_S_transition
ENSG00000030110	6_33526951_T_C	-0.113708776	0.184871635	10630	('ENSG00000030110', '6_33526951_T_C')	0.4852141	pseudotime	sterol_biosynthesis
ENSG00000103018	16_69455967_C_A	-0.077329635	0.184880277	8878	('ENSG00000103018', '16_69455967_C_A')	0.516744032	pseudotime	G2_M_transition
ENSG00000171763	15_45682277_C_T	-0.198100726	0.184959522	5283	('ENSG00000171763', '15_45682277_C_T')	0.550244561	pseudotime	G2_M_transition
ENSG00000116212	1_54366599_A_G	0.181037828	0.184962772	3256	('ENSG00000116212', '1_54366599_A_G')	0.493125508	pseudotime	G2_M_transition
ENSG00000104723	8_15278285_T_C	0.199202707	0.185235633	3721	('ENSG00000104723', '8_15278285_T_C')	0.509147022	pseudotime	sterol_biosynthesis
ENSG00000171735	1_7351434_C_T	-0.193230288	0.185263554	7749	('ENSG00000171735', '1_7351434_C_T')	0.490996747	pseudotime	respiration
ENSG00000138175	10_104427616_T_G	-0.134976048	0.185347639	4058	('ENSG00000138175', '10_104427616_T_G')	0.560402666	pseudotime	sterol_biosynthesis
ENSG00000183722	13_40081401_T_A	0.661581081	0.185354982	797	('ENSG00000183722', '13_40081401_T_A')	0.528519137	pseudotime	respiration
ENSG00000242110	5_34004707_C_T	-0.170357675	0.185365016	6224	('ENSG00000242110', '5_34004707_C_T')	0.630745196	pseudotime	sterol_biosynthesis
ENSG00000242110	5_33996454_C_T	-0.170357675	0.185365016	6224	('ENSG00000242110', '5_33996454_C_T')	0.630745196	pseudotime	sterol_biosynthesis
ENSG00000157326	14_24405051_G_A	0.274423944	0.185379465	1701	('ENSG00000157326', '14_24405051_G_A')	0.28739301	pseudotime	G2_M_transition
ENSG00000110717	11_67708460_G_A	-0.150866727	0.185441584	7253	('ENSG00000110717', '11_67708460_G_A')	0.4748762	pseudotime	respiration
ENSG00000130529	19_49661547_A_G	0.430853182	0.185545751	978	('ENSG00000130529', '19_49661547_A_G')	0.543953763	pseudotime	sterol_biosynthesis
ENSG00000240849	20_48692455_G_A	0.145343476	0.185640672	4189	('ENSG00000240849', '20_48692455_G_A')	0.491003387	pseudotime	G1_S_transition
ENSG00000138674	4_83820170_G_A	0.094885018	0.185675068	11468	('ENSG00000138674', '4_83820170_G_A')	0.501291706	pseudotime	G2_M_transition
ENSG00000125871	20_17913286_T_C	0.070858544	0.185677439	13446	('ENSG00000125871', '20_17913286_T_C')	0.437539945	pseudotime	G1_S_transition
ENSG00000132600	16_68383519_C_A	0.102243674	0.1857135	14551	('ENSG00000132600', '16_68383519_C_A')	0.443230775	pseudotime	G2_M_transition
ENSG00000137574	8_56712794_A_G	4.210911431	0.185721145	69	('ENSG00000137574', '8_56712794_A_G')	0.629100529	pseudotime	respiration
ENSG00000074266	11_86007090_G_C	0.141677358	0.185723671	7730	('ENSG00000074266', '11_86007090_G_C')	0.510548341	pseudotime	G2_M_transition
ENSG00000103342	16_11956118_T_A	0.081824321	0.185744535	16859	('ENSG00000103342', '16_11956118_T_A')	0.527226543	pseudotime	sterol_biosynthesis
ENSG00000156411	14_104322983_C_T	0.115389436	0.185871406	6097	('ENSG00000156411', '14_104322983_C_T')	0.478647781	pseudotime	G2_M_transition
ENSG00000104883	19_7555342_C_G	0.443073566	0.185907242	1963	('ENSG00000104883', '19_7555342_C_G')	0.336583804	pseudotime	respiration
ENSG00000185437	21_40927167_T_C	0.408740768	0.185994808	2135	('ENSG00000185437', '21_40927167_T_C')	0.541762016	pseudotime	respiration
ENSG00000158406	6_26351621_A_G	-0.705637383	0.186090001	1156	('ENSG00000158406', '6_26351621_A_G')	0.636730392	pseudotime	respiration
ENSG00000144566	3_19989504_T_C	-0.098312644	0.186138772	13570	('ENSG00000144566', '3_19989504_T_C')	0.486511043	pseudotime	G2_M_transition
ENSG00000099284	10_71814773_G_A	-1.793192405	0.186177415	240	('ENSG00000099284', '10_71814773_G_A')	0.548888889	pseudotime	respiration
ENSG00000254087	8_57005784_T_C	-0.521723687	0.186357675	464	('ENSG00000254087', '8_57005784_T_C')	0.547357348	pseudotime	G1_S_transition
ENSG00000006282	17_48615329_G_A	0.280692993	0.186369521	1825	('ENSG00000006282', '17_48615329_G_A')	0.234461531	pseudotime	G2_M_transition
ENSG00000006282	17_48619272_G_A	0.280692993	0.186369521	1825	('ENSG00000006282', '17_48619272_G_A')	0.234461531	pseudotime	G2_M_transition
ENSG00000119969	10_96381651_A_G	0.125404574	0.186425663	4015	('ENSG00000119969', '10_96381651_A_G')	0.54980459	pseudotime	G2_M_transition
ENSG00000168803	15_43588888_C_A	-0.174206817	0.186435179	3257	('ENSG00000168803', '15_43588888_C_A')	0.378602442	pseudotime	G1_S_transition
ENSG00000145730	5_102120269_A_G	-0.219423676	0.186435472	7193	('ENSG00000145730', '5_102120269_A_G')	0.441393853	pseudotime	respiration
ENSG00000088205	2_118494178_C_A	0.080324095	0.186493018	12352	('ENSG00000088205', '2_118494178_C_A')	0.518029293	pseudotime	sterol_biosynthesis
ENSG00000099800	19_2459088_G_A	-0.038130852	0.186519409	16754	('ENSG00000099800', '19_2459088_G_A')	0.438953186	pseudotime	G2_M_transition
ENSG00000141994	19_5783634_T_C	0.149208726	0.186585668	7617	('ENSG00000141994', '19_5783634_T_C')	0.357958933	pseudotime	G2_M_transition
ENSG00000108278	17_34877859_T_C	-0.841247267	0.186699693	89	('ENSG00000108278', '17_34877859_T_C')	0.97752809	pseudotime	respiration
ENSG00000108278	17_34848874_T_C	-0.841247267	0.186699693	89	('ENSG00000108278', '17_34848874_T_C')	0.97752809	pseudotime	respiration
ENSG00000108278	17_34912744_G_C	-0.841247267	0.186699693	89	('ENSG00000108278', '17_34912744_G_C')	0.97752809	pseudotime	respiration
ENSG00000148290	9_136227260_A_G	-3.922281444	0.186722426	14	('ENSG00000148290', '9_136227260_A_G')	0.571428571	pseudotime	G2_M_transition
ENSG00000132434	7_55430987_C_A	-0.266851249	0.186744896	5366	('ENSG00000132434', '7_55430987_C_A')	0.575536457	pseudotime	respiration
ENSG00000188428	6_7916207_T_A	-0.173618075	0.186760056	5770	('ENSG00000188428', '6_7916207_T_A')	0.502447785	pseudotime	G2_M_transition
ENSG00000141295	17_45925890_A_G	0.252852396	0.186822866	2152	('ENSG00000141295', '17_45925890_A_G')	0.396152905	pseudotime	sterol_biosynthesis
ENSG00000109171	4_48336371_T_C	0.274315571	0.1868506	1456	('ENSG00000109171', '4_48336371_T_C')	0.523378432	pseudotime	G1_S_transition
ENSG00000086062	9_33119241_C_T	0.174090323	0.18697082	7847	('ENSG00000086062', '9_33119241_C_T')	0.522205467	pseudotime	respiration
ENSG00000182919	11_93482094_G_A	0.17461522	0.187013387	3278	('ENSG00000182919', '11_93482094_G_A')	0.409625486	pseudotime	G1_S_transition
ENSG00000196236	22_41256802_A_G	0.65539415	0.187041843	535	('ENSG00000196236', '22_41256802_A_G')	0.65303968	pseudotime	G2_M_transition
ENSG00000198826	15_32947045_T_G	-0.442528745	0.187096781	2069	('ENSG00000198826', '15_32947045_T_G')	0.559587434	pseudotime	respiration
ENSG00000145901	5_150557223_A_C	-0.166231785	0.187258113	6299	('ENSG00000145901', '5_150557223_A_C')	0.510834782	pseudotime	G2_M_transition
ENSG00000167264	16_68138091_G_T	-0.454325366	0.187306699	1046	('ENSG00000167264', '16_68138091_G_T')	0.501938491	pseudotime	sterol_biosynthesis
ENSG00000138182	10_91502032_T_C	0.096832096	0.18730898	9835	('ENSG00000138182', '10_91502032_T_C')	0.489557182	pseudotime	sterol_biosynthesis
ENSG00000166946	15_43434333_C_A	1.79308482	0.187427321	27	('ENSG00000166946', '15_43434333_C_A')	0.613168724	pseudotime	G1_S_transition
ENSG00000156170	8_95821289_C_A	0.404150386	0.187443925	1213	('ENSG00000156170', '8_95821289_C_A')	0.595798331	pseudotime	sterol_biosynthesis
ENSG00000144867	3_133484188_C_T	-0.219104423	0.187459389	3701	('ENSG00000144867', '3_133484188_C_T')	0.557970428	pseudotime	G2_M_transition
ENSG00000124615	6_39815570_C_A	1.664968043	0.187531867	158	('ENSG00000124615', '6_39815570_C_A')	0.501035146	pseudotime	respiration
ENSG00000131748	17_37810218_C_G	0.13348765	0.187576722	12276	('ENSG00000131748', '17_37810218_C_G')	0.482581591	pseudotime	respiration
ENSG00000148290	9_136227260_A_G	3.497455189	0.187707354	14	('ENSG00000148290', '9_136227260_A_G')	0.571428571	pseudotime	G1_S_transition
ENSG00000130881	19_33642273_A_C	-0.339804379	0.187755619	2114	('ENSG00000130881', '19_33642273_A_C')	0.515681071	pseudotime	sterol_biosynthesis
ENSG00000107959	10_3163512_T_G	-0.135222488	0.187871863	7712	('ENSG00000107959', '10_3163512_T_G')	0.606012139	pseudotime	G2_M_transition
ENSG00000187109	12_76471783_G_A	-0.036861934	0.188028035	9178	('ENSG00000187109', '12_76471783_G_A')	0.514333654	pseudotime	G1_S_transition
ENSG00000132031	2_20207619_G_A	0.306283659	0.188104013	3697	('ENSG00000132031', '2_20207619_G_A')	0.72073531	pseudotime	respiration
ENSG00000185875	10_25398978_C_T	-0.323904183	0.188126598	1908	('ENSG00000185875', '10_25398978_C_T')	0.52564838	pseudotime	G2_M_transition
ENSG00000255823	11_10510152_A_C	1.320047165	0.188134633	37	('ENSG00000255823', '11_10510152_A_C')	0.608108108	pseudotime	G2_M_transition
ENSG00000073849	3_186617522_G_C	-0.158542849	0.188216844	10276	('ENSG00000073849', '3_186617522_G_C')	0.515406768	pseudotime	respiration
ENSG00000136280	7_45004063_T_C	-0.16063057	0.188221587	4038	('ENSG00000136280', '7_45004063_T_C')	0.511598407	pseudotime	G1_S_transition
ENSG00000068097	17_58167485_A_G	-0.435599201	0.18828254	980	('ENSG00000068097', '17_58167485_A_G')	0.584568582	pseudotime	G2_M_transition
ENSG00000068097	17_58156330_A_G	-0.435599201	0.18828254	980	('ENSG00000068097', '17_58156330_A_G')	0.584568582	pseudotime	G2_M_transition
ENSG00000150867	10_22827411_A_C	0.125731071	0.188322482	7804	('ENSG00000150867', '10_22827411_A_C')	0.440290653	pseudotime	G2_M_transition
ENSG00000176974	17_18306028_A_G	-0.211913074	0.188339455	6326	('ENSG00000176974', '17_18306028_A_G')	0.50114739	pseudotime	respiration
ENSG00000070269	14_57123792_G_A	0.372591712	0.188649946	1106	('ENSG00000070269', '14_57123792_G_A')	0.499790048	pseudotime	G2_M_transition
ENSG00000105143	19_15092188_G_T	0.492232567	0.188697445	1108	('ENSG00000105143', '19_15092188_G_T')	0.660855935	pseudotime	sterol_biosynthesis
ENSG00000111602	12_56825737_T_C	0.087475976	0.188919856	16324	('ENSG00000111602', '12_56825737_T_C')	0.450353156	pseudotime	sterol_biosynthesis
ENSG00000179361	15_74795825_A_G	-0.207751865	0.188922356	1689	('ENSG00000179361', '15_74795825_A_G')	0.500394351	pseudotime	G2_M_transition
ENSG00000180616	17_71081568_T_C	-0.331194432	0.188953618	1747	('ENSG00000180616', '17_71081568_T_C')	0.514975708	pseudotime	G2_M_transition
ENSG00000153113	5_96039025_T_C	-0.167029328	0.188968305	6332	('ENSG00000153113', '5_96039025_T_C')	0.519844911	pseudotime	G2_M_transition
ENSG00000079332	10_71905695_A_G	0.06230087	0.189040495	17625	('ENSG00000079332', '10_71905695_A_G')	0.279793133	pseudotime	respiration
ENSG00000153395	5_1423002_G_A	0.284566515	0.18913714	1746	('ENSG00000153395', '5_1423002_G_A')	0.506374507	pseudotime	G2_M_transition
ENSG00000178053	3_158286103_C_T	-0.065209802	0.189158999	14904	('ENSG00000178053', '3_158286103_C_T')	0.516806336	pseudotime	G1_S_transition
ENSG00000186468	5_81571669_C_T	0.04688735	0.189314677	12396	('ENSG00000186468', '5_81571669_C_T')	0.561796864	pseudotime	G1_S_transition
ENSG00000186468	5_81588011_G_A	0.04688735	0.189314677	12396	('ENSG00000186468', '5_81588011_G_A')	0.561796864	pseudotime	G1_S_transition
ENSG00000165650	10_119020736_A_C	-0.177624385	0.18934708	5067	('ENSG00000165650', '10_119020736_A_C')	0.3048826	pseudotime	sterol_biosynthesis
ENSG00000152359	5_75037761_T_A	-0.166668009	0.189356014	7005	('ENSG00000152359', '5_75037761_T_A')	0.579861166	pseudotime	G2_M_transition
ENSG00000123416	12_49615940_A_T	-0.583968713	0.189424128	642	('ENSG00000123416', '12_49615940_A_T')	0.43468845	pseudotime	sterol_biosynthesis
ENSG00000140451	15_65117256_C_T	-0.211491244	0.189432598	7886	('ENSG00000140451', '15_65117256_C_T')	0.531885247	pseudotime	respiration
ENSG00000213123	3_196017628_G_A	-2.775033649	0.189444795	26	('ENSG00000213123', '3_196017628_G_A')	0.461538462	pseudotime	G1_S_transition
ENSG00000205581	21_40694456_T_A	-0.033420812	0.18948036	13423	('ENSG00000205581', '21_40694456_T_A')	0.616624289	pseudotime	G2_M_transition
ENSG00000198496	17_41189045_A_G	0.234199918	0.189485387	2976	('ENSG00000198496', '17_41189045_A_G')	0.269153404	pseudotime	sterol_biosynthesis
ENSG00000167840	17_4974053_C_T	-0.391716247	0.1895583	2356	('ENSG00000167840', '17_4974053_C_T')	0.40265074	pseudotime	respiration
ENSG00000129116	4_169699346_G_T	0.399128267	0.189662667	2557	('ENSG00000129116', '4_169699346_G_T')	0.488074121	pseudotime	respiration
ENSG00000203666	1_245210852_G_A	0.154295348	0.189690155	7219	('ENSG00000203666', '1_245210852_G_A')	0.438792712	pseudotime	G2_M_transition
ENSG00000161618	19_49964492_G_C	0.133012795	0.18969317	8919	('ENSG00000161618', '19_49964492_G_C')	0.419771199	pseudotime	G2_M_transition
ENSG00000157379	14_24764186_G_C	-0.20790845	0.189726147	3535	('ENSG00000157379', '14_24764186_G_C')	0.359362575	pseudotime	sterol_biosynthesis
ENSG00000131504	5_140871249_G_T	-0.532908323	0.18975254	1829	('ENSG00000131504', '5_140871249_G_T')	0.429491053	pseudotime	respiration
ENSG00000197498	6_111342098_G_A	0.177257755	0.189788217	5172	('ENSG00000197498', '6_111342098_G_A')	0.638372165	pseudotime	sterol_biosynthesis
ENSG00000152457	10_14976062_C_G	0.29731066	0.189910996	1271	('ENSG00000152457', '10_14976062_C_G')	0.501764488	pseudotime	G1_S_transition
ENSG00000108591	17_18036283_A_G	0.109604056	0.189915508	11708	('ENSG00000108591', '17_18036283_A_G')	0.514679821	pseudotime	sterol_biosynthesis
ENSG00000159479	1_43850473_A_G	0.137778059	0.189928625	9209	('ENSG00000159479', '1_43850473_A_G')	0.505262494	pseudotime	sterol_biosynthesis
ENSG00000172244	5_43511565_C_T	-0.17119233	0.189940208	7339	('ENSG00000172244', '5_43511565_C_T')	0.463003164	pseudotime	sterol_biosynthesis
ENSG00000015676	7_44522617_T_C	-0.160729901	0.189999695	9892	('ENSG00000015676', '7_44522617_T_C')	0.522257777	pseudotime	respiration
ENSG00000105143	19_15090314_T_C	-0.56276601	0.190026721	1934	('ENSG00000105143', '19_15090314_T_C')	0.65734514	pseudotime	respiration
ENSG00000174915	11_470331_A_G	0.42596795	0.190096044	2141	('ENSG00000174915', '11_470331_A_G')	0.47594994	pseudotime	respiration
ENSG00000177868	1_43187875_A_G	0.224353607	0.190168863	1763	('ENSG00000177868', '1_43187875_A_G')	0.51605686	pseudotime	G1_S_transition
ENSG00000154803	17_17105615_G_C	0.118307068	0.190171642	10171	('ENSG00000154803', '17_17105615_G_C')	0.51810866	pseudotime	G2_M_transition
ENSG00000125995	20_34202645_C_G	-0.781279134	0.190213695	95	('ENSG00000125995', '20_34202645_C_G')	0.508274787	pseudotime	G2_M_transition
ENSG00000162616	1_78460935_G_A	-11.975383	0.190253003	23	('ENSG00000162616', '1_78460935_G_A')	0.52173913	pseudotime	G2_M_transition
ENSG00000162616	1_78392446_G_A	-11.975383	0.190253003	23	('ENSG00000162616', '1_78392446_G_A')	0.52173913	pseudotime	G2_M_transition
ENSG00000100490	14_50856927_A_G	-1.205666711	0.190297489	392	('ENSG00000100490', '14_50856927_A_G')	0.382841162	pseudotime	respiration
ENSG00000153006	5_64064943_G_A	-0.10482268	0.190522037	8379	('ENSG00000153006', '5_64064943_G_A')	0.408307509	pseudotime	G2_M_transition
ENSG00000173153	11_64161332_C_T	0.306022167	0.190750086	1105	('ENSG00000173153', '11_64161332_C_T')	0.509545891	pseudotime	G1_S_transition
ENSG00000103507	16_31175605_C_T	-0.102506789	0.190868074	4950	('ENSG00000103507', '16_31175605_C_T')	0.502183828	pseudotime	G1_S_transition
ENSG00000182263	2_164543307_T_C	-0.275688959	0.190884905	2767	('ENSG00000182263', '2_164543307_T_C')	0.500339786	pseudotime	G2_M_transition
ENSG00000180537	6_13909700_A_C	0.234906508	0.190886576	2353	('ENSG00000180537', '6_13909700_A_C')	0.491176852	pseudotime	G1_S_transition
ENSG00000220749	1_212248936_T_C	0.577256154	0.190937645	410	('ENSG00000220749', '1_212248936_T_C')	0.803967063	pseudotime	G2_M_transition
ENSG00000137642	11_121434556_C_T	-0.365913257	0.190947999	1543	('ENSG00000137642', '11_121434556_C_T')	0.535954275	pseudotime	G2_M_transition
ENSG00000118242	2_216873920_T_C	-0.213113461	0.191016943	2417	('ENSG00000118242', '2_216873920_T_C')	0.484129883	pseudotime	G1_S_transition
ENSG00000198130	2_191229200_G_A	-0.192243168	0.19109676	7718	('ENSG00000198130', '2_191229200_G_A')	0.457245908	pseudotime	respiration
ENSG00000105278	19_3826323_T_C	-0.239497621	0.19111321	5856	('ENSG00000105278', '19_3826323_T_C')	0.554737524	pseudotime	respiration
ENSG00000134644	1_31318604_A_G	0.154651447	0.191229743	5537	('ENSG00000134644', '1_31318604_A_G')	0.499959644	pseudotime	G2_M_transition
ENSG00000130303	19_17525029_A_G	0.182551076	0.19138519	4130	('ENSG00000130303', '19_17525029_A_G')	0.560124377	pseudotime	sterol_biosynthesis
ENSG00000166435	11_74695175_T_G	-0.201883239	0.191405724	4255	('ENSG00000166435', '11_74695175_T_G')	0.684213463	pseudotime	G2_M_transition
ENSG00000160193	21_44238289_T_C	-0.127673217	0.191459543	5029	('ENSG00000160193', '21_44238289_T_C')	0.374352839	pseudotime	G1_S_transition
ENSG00000155366	1_113230758_A_G	0.598823922	0.191527026	1311	('ENSG00000155366', '1_113230758_A_G')	0.43681602	pseudotime	respiration
ENSG00000090266	7_140379694_G_A	-0.520673783	0.191631397	409	('ENSG00000090266', '7_140379694_G_A')	0.873353338	pseudotime	G2_M_transition
ENSG00000152076	2_130898232_C_T	-0.208164511	0.191642882	4300	('ENSG00000152076', '2_130898232_C_T')	0.316751793	pseudotime	sterol_biosynthesis
ENSG00000177191	19_41889748_T_C	0.359131906	0.191808502	1906	('ENSG00000177191', '19_41889748_T_C')	0.431580198	pseudotime	G2_M_transition
ENSG00000180592	10_21751996_C_T	1.121775183	0.191901083	312	('ENSG00000180592', '10_21751996_C_T')	0.471025155	pseudotime	G2_M_transition
ENSG00000103024	16_1911585_T_C	0.186800349	0.191991552	2937	('ENSG00000103024', '16_1911585_T_C')	0.496464899	pseudotime	sterol_biosynthesis
ENSG00000175348	11_8986019_G_C	-0.295015814	0.192178081	1089	('ENSG00000175348', '11_8986019_G_C')	0.436037251	pseudotime	G1_S_transition
ENSG00000152348	5_81261923_A_G	-0.132924104	0.192195023	8593	('ENSG00000152348', '5_81261923_A_G')	0.618382215	pseudotime	sterol_biosynthesis
ENSG00000166347	18_71938536_G_A	-0.111608016	0.192278835	5825	('ENSG00000166347', '18_71938536_G_A')	0.389623578	pseudotime	sterol_biosynthesis
ENSG00000119431	9_116140033_C_T	0.200531574	0.192296546	4207	('ENSG00000119431', '9_116140033_C_T')	0.486712196	pseudotime	G2_M_transition
ENSG00000111058	12_81492886_T_A	0.205828048	0.192325835	3784	('ENSG00000111058', '12_81492886_T_A')	0.500626558	pseudotime	G2_M_transition
ENSG00000105939	7_138726347_C_G	0.073119139	0.192362815	15956	('ENSG00000105939', '7_138726347_C_G')	0.284077709	pseudotime	G2_M_transition
ENSG00000157578	21_40789762_G_A	-0.498195983	0.1924269	402	('ENSG00000157578', '21_40789762_G_A')	0.513806014	pseudotime	G1_S_transition
ENSG00000104808	19_49439808_C_T	-0.368339332	0.192614125	1515	('ENSG00000104808', '19_49439808_C_T')	0.66191751	pseudotime	G2_M_transition
ENSG00000248124	16_21818292_A_C	0.306574588	0.192670008	1813	('ENSG00000248124', '16_21818292_A_C')	0.704995503	pseudotime	G2_M_transition
ENSG00000181350	17_16368752_A_G	0.326431646	0.192711611	831	('ENSG00000181350', '17_16368752_A_G')	0.492917883	pseudotime	G1_S_transition
ENSG00000172638	11_65739549_T_G	-0.32175862	0.192732734	3936	('ENSG00000172638', '11_65739549_T_G')	0.529154383	pseudotime	respiration
ENSG00000101493	18_74061336_G_A	0.285695712	0.192802536	2292	('ENSG00000101493', '18_74061336_G_A')	0.589725175	pseudotime	G2_M_transition
ENSG00000148297	9_136227260_A_G	-2.039393138	0.192815937	36	('ENSG00000148297', '9_136227260_A_G')	0.291666667	pseudotime	G2_M_transition
ENSG00000097033	1_87257298_A_G	-0.166554824	0.192884314	8494	('ENSG00000097033', '1_87257298_A_G')	0.505510522	pseudotime	respiration
ENSG00000113595	5_64859924_T_G	-0.346789157	0.19290574	3258	('ENSG00000113595', '5_64859924_T_G')	0.464057706	pseudotime	respiration
ENSG00000147421	8_29019988_T_G	-1.181395146	0.192916499	148	('ENSG00000147421', '8_29019988_T_G')	0.425333333	pseudotime	G2_M_transition
ENSG00000138111	10_104241983_T_C	0.242397122	0.193011092	5199	('ENSG00000138111', '10_104241983_T_C')	0.380609478	pseudotime	respiration
ENSG00000105778	7_32557944_C_T	-0.121271829	0.193103387	5347	('ENSG00000105778', '7_32557944_C_T')	0.410841078	pseudotime	G1_S_transition
ENSG00000182141	19_21504506_A_G	0.120684123	0.193109522	10941	('ENSG00000182141', '19_21504506_A_G')	0.5277235	pseudotime	G2_M_transition
ENSG00000166794	15_64447351_T_C	0.090687242	0.193126835	1755	('ENSG00000166794', '15_64447351_T_C')	0.520284654	pseudotime	G2_M_transition
ENSG00000168936	4_1724211_T_C	-0.224961637	0.193151426	4072	('ENSG00000168936', '4_1724211_T_C')	0.596676282	pseudotime	sterol_biosynthesis
ENSG00000154639	21_18848386_A_C	-0.055916066	0.193222507	5571	('ENSG00000154639', '21_18848386_A_C')	0.494095627	pseudotime	G1_S_transition
ENSG00000136824	9_106998364_A_G	-0.09005945	0.193237301	12631	('ENSG00000136824', '9_106998364_A_G')	0.531241746	pseudotime	sterol_biosynthesis
ENSG00000175787	9_97033328_A_C	-0.565776697	0.193275456	1408	('ENSG00000175787', '9_97033328_A_C')	0.468870515	pseudotime	respiration
ENSG00000133983	14_70813107_T_C	-0.091438817	0.193447536	9286	('ENSG00000133983', '14_70813107_T_C')	0.578458756	pseudotime	G2_M_transition
ENSG00000196151	2_160104491_A_G	-0.198144874	0.193494133	4702	('ENSG00000196151', '2_160104491_A_G')	0.560252506	pseudotime	G2_M_transition
ENSG00000142166	21_34716789_T_G	-0.303672165	0.193499005	1233	('ENSG00000142166', '21_34716789_T_G')	0.491420453	pseudotime	G1_S_transition
ENSG00000170100	16_89312558_G_C	0.293013598	0.193537348	1306	('ENSG00000170100', '16_89312558_G_C')	0.485573142	pseudotime	G1_S_transition
ENSG00000184465	6_170042713_G_A	0.177685823	0.193588558	5488	('ENSG00000184465', '6_170042713_G_A')	0.460003175	pseudotime	sterol_biosynthesis
ENSG00000198466	19_58263585_T_G	-0.093140614	0.193618123	9096	('ENSG00000198466', '19_58263585_T_G')	0.650714856	pseudotime	G1_S_transition
ENSG00000185436	1_24478013_C_A	0.439111712	0.19366205	2040	('ENSG00000185436', '1_24478013_C_A')	0.545971919	pseudotime	respiration
ENSG00000100058	22_25924999_G_A	-0.227568324	0.193664884	2330	('ENSG00000100058', '22_25924999_G_A')	0.713406539	pseudotime	sterol_biosynthesis
ENSG00000106733	9_77696595_C_T	-0.106423381	0.19371566	7790	('ENSG00000106733', '9_77696595_C_T')	0.38324117	pseudotime	G1_S_transition
ENSG00000109390	4_140297770_C_T	-0.227788447	0.193944628	1873	('ENSG00000109390', '4_140297770_C_T')	0.473552194	pseudotime	G1_S_transition
ENSG00000130529	19_49661547_A_G	-0.407845337	0.193944805	978	('ENSG00000130529', '19_49661547_A_G')	0.543953763	pseudotime	G2_M_transition
ENSG00000182986	19_53401321_T_G	-0.164488556	0.193961135	6787	('ENSG00000182986', '19_53401321_T_G')	0.487207112	pseudotime	sterol_biosynthesis
ENSG00000172007	4_140332563_A_G	-0.164885749	0.194065752	5824	('ENSG00000172007', '4_140332563_A_G')	0.329031355	pseudotime	sterol_biosynthesis
ENSG00000068097	17_58167485_A_G	-0.443255462	0.194147455	980	('ENSG00000068097', '17_58167485_A_G')	0.584568582	pseudotime	sterol_biosynthesis
ENSG00000068097	17_58156330_A_G	-0.443255462	0.194147455	980	('ENSG00000068097', '17_58156330_A_G')	0.584568582	pseudotime	sterol_biosynthesis
ENSG00000112237	6_100115996_C_T	0.132531182	0.194339332	2807	('ENSG00000112237', '6_100115996_C_T')	0.513244124	pseudotime	G1_S_transition
ENSG00000150712	5_32187373_T_C	-0.686876792	0.194486322	497	('ENSG00000150712', '5_32187373_T_C')	0.535006238	pseudotime	sterol_biosynthesis
ENSG00000213694	9_91571095_T_C	0.365547398	0.1945198	3552	('ENSG00000213694', '9_91571095_T_C')	0.542337522	pseudotime	respiration
ENSG00000185664	12_56395420_T_A	-0.248232676	0.194581522	6485	('ENSG00000185664', '12_56395420_T_A')	0.501285681	pseudotime	respiration
ENSG00000170248	3_33913824_G_A	0.09651354	0.194632588	9388	('ENSG00000170248', '3_33913824_G_A')	0.546918553	pseudotime	G2_M_transition
ENSG00000204977	13_50480293_T_C	0.159931997	0.194633343	3605	('ENSG00000204977', '13_50480293_T_C')	0.414449693	pseudotime	G1_S_transition
ENSG00000150867	10_22840583_C_T	-0.12390819	0.194668622	8381	('ENSG00000150867', '10_22840583_C_T')	0.566325426	pseudotime	sterol_biosynthesis
ENSG00000112667	6_43186775_A_T	-0.105064475	0.194810236	7350	('ENSG00000112667', '6_43186775_A_T')	0.310192746	pseudotime	sterol_biosynthesis
ENSG00000117155	1_85188231_T_C	-0.223214832	0.194951223	1928	('ENSG00000117155', '1_85188231_T_C')	0.506339009	pseudotime	G1_S_transition
ENSG00000010165	1_171660222_C_A	-0.19605427	0.195050937	8430	('ENSG00000010165', '1_171660222_C_A')	0.489922255	pseudotime	respiration
ENSG00000172340	3_67365224_G_A	-0.10614789	0.195216856	10704	('ENSG00000172340', '3_67365224_G_A')	0.474802108	pseudotime	sterol_biosynthesis
ENSG00000119820	2_32597985_A_G	-0.434769062	0.195322304	944	('ENSG00000119820', '2_32597985_A_G')	0.471542931	pseudotime	sterol_biosynthesis
ENSG00000182512	14_96000090_G_A	0.090486261	0.195351007	7794	('ENSG00000182512', '14_96000090_G_A')	0.480019226	pseudotime	G1_S_transition
ENSG00000120159	9_26963668_G_A	-0.222998745	0.195499963	1700	('ENSG00000120159', '9_26963668_G_A')	0.505135394	pseudotime	G1_S_transition
ENSG00000088179	2_120519332_C_G	0.266975598	0.195706388	5264	('ENSG00000088179', '2_120519332_C_G')	0.520584756	pseudotime	respiration
ENSG00000111321	12_6493351_A_G	0.375282447	0.195785166	1996	('ENSG00000111321', '12_6493351_A_G')	0.26838704	pseudotime	respiration
ENSG00000196187	1_226086138_G_T	0.158037156	0.195790399	3391	('ENSG00000196187', '1_226086138_G_T')	0.532160687	pseudotime	G1_S_transition
ENSG00000213694	9_91574463_G_A	0.196243519	0.195832748	3371	('ENSG00000213694', '9_91574463_G_A')	0.534575933	pseudotime	G1_S_transition
ENSG00000175265	15_34869453_C_G	0.34777834	0.195843763	1550	('ENSG00000175265', '15_34869453_C_G')	0.545833181	pseudotime	G2_M_transition
ENSG00000147536	8_41483340_G_A	-0.423948683	0.195881577	983	('ENSG00000147536', '8_41483340_G_A')	0.509913516	pseudotime	sterol_biosynthesis
ENSG00000121957	1_109373446_G_A	0.358337458	0.195884838	1537	('ENSG00000121957', '1_109373446_G_A')	0.476462448	pseudotime	sterol_biosynthesis
ENSG00000143013	1_87705872_G_A	-3.338046493	0.195894749	25	('ENSG00000143013', '1_87705872_G_A')	0.263333333	pseudotime	G2_M_transition
ENSG00000139132	12_32552769_C_G	0.277189466	0.195894882	4581	('ENSG00000139132', '12_32552769_C_G')	0.493116506	pseudotime	respiration
ENSG00000135541	6_135818897_C_A	-0.415104151	0.195943562	933	('ENSG00000135541', '6_135818897_C_A')	0.392751487	pseudotime	sterol_biosynthesis
ENSG00000244026	3_75509938_T_G	0.23582084	0.195948617	4653	('ENSG00000244026', '3_75509938_T_G')	0.524191767	pseudotime	respiration
ENSG00000170540	16_18823985_T_C	-0.083848577	0.195967489	5533	('ENSG00000170540', '16_18823985_T_C')	0.476504791	pseudotime	G2_M_transition
ENSG00000213689	3_48474249_A_G	0.540338439	0.195973882	1216	('ENSG00000213689', '3_48474249_A_G')	0.373193709	pseudotime	respiration
ENSG00000240682	3_128865975_C_T	-0.258957254	0.196012225	2348	('ENSG00000240682', '3_128865975_C_T')	0.436016507	pseudotime	G2_M_transition
ENSG00000175390	11_7942751_G_A	-0.112810382	0.196087779	4686	('ENSG00000175390', '11_7942751_G_A')	0.501662956	pseudotime	respiration
ENSG00000115239	2_53987559_A_G	-0.55320097	0.196101172	564	('ENSG00000115239', '2_53987559_A_G')	0.488415778	pseudotime	sterol_biosynthesis
ENSG00000198466	19_58315273_G_A	0.110504733	0.196133899	10530	('ENSG00000198466', '19_58315273_G_A')	0.664150762	pseudotime	sterol_biosynthesis
ENSG00000100321	22_39737669_C_A	-0.255666469	0.196147717	1445	('ENSG00000100321', '22_39737669_C_A')	0.534874608	pseudotime	G1_S_transition
ENSG00000100330	22_30255341_G_A	-0.240365641	0.196173723	3008	('ENSG00000100330', '22_30255341_G_A')	0.551608907	pseudotime	sterol_biosynthesis
ENSG00000164329	5_78988769_A_C	0.209347531	0.196353588	1968	('ENSG00000164329', '5_78988769_A_C')	0.499364392	pseudotime	G1_S_transition
ENSG00000160948	8_145653903_G_C	0.656048245	0.196388902	423	('ENSG00000160948', '8_145653903_G_C')	0.683028919	pseudotime	G2_M_transition
ENSG00000198246	10_73124160_T_C	0.18268453	0.19646713	2762	('ENSG00000198246', '10_73124160_T_C')	0.470795239	pseudotime	G1_S_transition
ENSG00000109084	17_26628747_G_A	2.852374213	0.196816799	29	('ENSG00000109084', '17_26628747_G_A')	0.482758621	pseudotime	G1_S_transition
ENSG00000168827	3_158352372_C_T	0.076985413	0.196854792	11529	('ENSG00000168827', '3_158352372_C_T')	0.428117795	pseudotime	G1_S_transition
ENSG00000132406	4_4263485_T_C	-0.107537459	0.1968819	5858	('ENSG00000132406', '4_4263485_T_C')	0.524780115	pseudotime	G1_S_transition
ENSG00000100804	14_23491284_C_G	0.057261097	0.196888934	4073	('ENSG00000100804', '14_23491284_C_G')	0.522144572	pseudotime	G1_S_transition
ENSG00000104388	8_61488238_C_T	-0.147149026	0.196998962	11341	('ENSG00000104388', '8_61488238_C_T')	0.51199584	pseudotime	respiration
ENSG00000105866	7_21482397_A_G	0.169467899	0.197074795	5241	('ENSG00000105866', '7_21482397_A_G')	0.527277614	pseudotime	G2_M_transition
ENSG00000250462	17_28972565_G_A	-0.331961366	0.197105481	1113	('ENSG00000250462', '17_28972565_G_A')	0.477523521	pseudotime	G1_S_transition
ENSG00000133597	7_140356552_A_G	0.345294399	0.19712074	923	('ENSG00000133597', '7_140356552_A_G')	0.571413959	pseudotime	G1_S_transition
ENSG00000173272	2_132243941_T_C	-0.112864943	0.197488928	4202	('ENSG00000173272', '2_132243941_T_C')	0.37297484	pseudotime	G1_S_transition
ENSG00000186468	5_81571669_C_T	-0.061367376	0.197516137	12396	('ENSG00000186468', '5_81571669_C_T')	0.561796864	pseudotime	sterol_biosynthesis
ENSG00000186468	5_81588011_G_A	-0.061367376	0.197516137	12396	('ENSG00000186468', '5_81588011_G_A')	0.561796864	pseudotime	sterol_biosynthesis
ENSG00000244038	1_21009800_A_G	0.063522407	0.197593244	6201	('ENSG00000244038', '1_21009800_A_G')	0.50525079	pseudotime	sterol_biosynthesis
ENSG00000159247	9_141046464_C_G	-0.214357415	0.197662639	1501	('ENSG00000159247', '9_141046464_C_G')	0.194536195	pseudotime	G1_S_transition
ENSG00000165238	9_95940809_C_T	-0.96571489	0.197693871	521	('ENSG00000165238', '9_95940809_C_T')	0.489652363	pseudotime	respiration
ENSG00000115866	2_136692553_A_G	0.118584922	0.197737061	5173	('ENSG00000115866', '2_136692553_A_G')	0.589521451	pseudotime	G1_S_transition
ENSG00000085832	1_51853097_C_A	-0.189776812	0.19776115	6436	('ENSG00000085832', '1_51853097_C_A')	0.496864518	pseudotime	respiration
ENSG00000105750	19_21138459_A_G	-0.370357366	0.197818286	179	('ENSG00000105750', '19_21138459_A_G')	0.942909761	pseudotime	G1_S_transition
ENSG00000105750	19_21129800_T_C	-0.370357366	0.197818286	179	('ENSG00000105750', '19_21129800_T_C')	0.942909761	pseudotime	G1_S_transition
ENSG00000099800	19_2426828_G_C	-0.034723132	0.197893597	19031	('ENSG00000099800', '19_2426828_G_C')	0.439008932	pseudotime	G2_M_transition
ENSG00000186577	6_34239473_G_A	-0.188559057	0.197903427	2755	('ENSG00000186577', '6_34239473_G_A')	0.500302841	pseudotime	G1_S_transition
ENSG00000132561	8_99023531_A_G	0.237550862	0.19790368	3291	('ENSG00000132561', '8_99023531_A_G')	0.426181286	pseudotime	sterol_biosynthesis
ENSG00000095002	2_47572836_G_A	-0.55070078	0.197973656	512	('ENSG00000095002', '2_47572836_G_A')	0.624897959	pseudotime	sterol_biosynthesis
ENSG00000185215	14_103656932_C_T	0.916611404	0.198041289	306	('ENSG00000185215', '14_103656932_C_T')	0.488443585	pseudotime	sterol_biosynthesis
ENSG00000166347	18_71938536_G_A	-0.081049459	0.198085411	5825	('ENSG00000166347', '18_71938536_G_A')	0.389623578	pseudotime	G1_S_transition
ENSG00000126777	14_56027990_G_A	-0.043383304	0.198165242	13577	('ENSG00000126777', '14_56027990_G_A')	0.455571654	pseudotime	G1_S_transition
ENSG00000172922	11_65477954_G_A	0.258509238	0.198187406	3029	('ENSG00000172922', '11_65477954_G_A')	0.484849291	pseudotime	sterol_biosynthesis
ENSG00000036257	2_225456444_G_A	0.151355828	0.198602532	4312	('ENSG00000036257', '2_225456444_G_A')	0.511181217	pseudotime	G1_S_transition
ENSG00000181350	17_16368752_A_G	0.69823667	0.19878927	831	('ENSG00000181350', '17_16368752_A_G')	0.492917883	pseudotime	respiration
ENSG00000076242	3_37101288_A_T	-0.135348413	0.198805976	8093	('ENSG00000076242', '3_37101288_A_T')	0.506044432	pseudotime	sterol_biosynthesis
ENSG00000153207	1_247031237_C_G	0.187094732	0.198869291	2940	('ENSG00000153207', '1_247031237_C_G')	0.4519995	pseudotime	G1_S_transition
ENSG00000170035	2_181825956_C_T	-1.005508735	0.198942555	472	('ENSG00000170035', '2_181825956_C_T')	0.462779526	pseudotime	sterol_biosynthesis
ENSG00000160194	21_44358336_G_A	0.389466487	0.198989419	2127	('ENSG00000160194', '21_44358336_G_A')	0.276660003	pseudotime	respiration
ENSG00000189241	6_116667857_A_C	0.104998811	0.198996281	13734	('ENSG00000189241', '6_116667857_A_C')	0.362527766	pseudotime	respiration
ENSG00000143753	1_224313279_C_T	-0.10856859	0.19901743	9771	('ENSG00000143753', '1_224313279_C_T')	0.477060565	pseudotime	sterol_biosynthesis
ENSG00000138018	2_26599838_G_A	0.090907419	0.199017529	9595	('ENSG00000138018', '2_26599838_G_A')	0.47281472	pseudotime	G1_S_transition
ENSG00000241549	6_26964048_T_A	0.640559029	0.199017672	468	('ENSG00000241549', '6_26964048_T_A')	0.242911159	pseudotime	sterol_biosynthesis
ENSG00000175906	17_41440633_A_G	0.154816191	0.19902696	5516	('ENSG00000175906', '17_41440633_A_G')	0.48032932	pseudotime	sterol_biosynthesis
ENSG00000177150	18_13639218_C_T	0.334576696	0.199072372	858	('ENSG00000177150', '18_13639218_C_T')	0.173107647	pseudotime	G2_M_transition
ENSG00000116260	1_180124634_C_T	-0.12811404	0.199112856	6976	('ENSG00000116260', '1_180124634_C_T')	0.411924276	pseudotime	sterol_biosynthesis
ENSG00000113595	5_64925070_G_A	0.234414797	0.199268911	3266	('ENSG00000113595', '5_64925070_G_A')	0.458966804	pseudotime	sterol_biosynthesis
ENSG00000089195	20_5872040_G_A	0.24466581	0.199438721	1617	('ENSG00000089195', '20_5872040_G_A')	0.497988343	pseudotime	G1_S_transition
ENSG00000183856	1_156525023_T_C	-0.403874448	0.199472945	2461	('ENSG00000183856', '1_156525023_T_C')	0.413207059	pseudotime	respiration
ENSG00000064042	4_41339317_C_T	0.930228082	0.199666037	176	('ENSG00000064042', '4_41339317_C_T')	0.399460698	pseudotime	G2_M_transition
ENSG00000198783	17_33260973_C_T	-0.273553734	0.199686779	1306	('ENSG00000198783', '17_33260973_C_T')	0.527720794	pseudotime	G1_S_transition
ENSG00000001460	1_24754406_T_A	-0.206027246	0.199700593	4137	('ENSG00000001460', '1_24754406_T_A')	0.429878875	pseudotime	sterol_biosynthesis
ENSG00000172992	17_43095854_G_A	0.18962735	0.199707979	7579	('ENSG00000172992', '17_43095854_G_A')	0.459053811	pseudotime	respiration
ENSG00000178974	14_55640671_T_A	-0.211345773	0.199948766	3595	('ENSG00000178974', '14_55640671_T_A')	0.506530697	pseudotime	sterol_biosynthesis
ENSG00000163754	3_148629063_T_C	0.227067011	0.200062756	2541	('ENSG00000163754', '3_148629063_T_C')	0.496010684	pseudotime	G2_M_transition
ENSG00000100504	14_51403503_C_T	0.125082622	0.200136149	8459	('ENSG00000100504', '14_51403503_C_T')	0.389687155	pseudotime	sterol_biosynthesis
ENSG00000152749	13_95222544_T_G	-0.158638457	0.200168531	6592	('ENSG00000152749', '13_95222544_T_G')	0.548368854	pseudotime	G2_M_transition
ENSG00000142657	1_10366487_T_G	0.052943859	0.200218109	13429	('ENSG00000142657', '1_10366487_T_G')	0.507039012	pseudotime	G2_M_transition
ENSG00000172785	9_174812_C_A	0.084576261	0.200221528	11597	('ENSG00000172785', '9_174812_C_A')	0.310236859	pseudotime	G2_M_transition
ENSG00000166452	11_8948057_C_T	-0.141729855	0.200401382	10955	('ENSG00000166452', '11_8948057_C_T')	0.404546296	pseudotime	respiration
ENSG00000225648	7_72282628_G_A	2.010148878	0.200423515	20	('ENSG00000225648', '7_72282628_G_A')	0.0375	pseudotime	respiration
ENSG00000225648	7_72239874_C_T	2.010148878	0.200423515	20	('ENSG00000225648', '7_72239874_C_T')	0.0375	pseudotime	respiration
ENSG00000225648	7_72300332_G_A	2.010148878	0.200423515	20	('ENSG00000225648', '7_72300332_G_A')	0.0375	pseudotime	respiration
ENSG00000187772	6_105541159_G_T	0.231012015	0.200583491	3061	('ENSG00000187772', '6_105541159_G_T')	0.493249989	pseudotime	sterol_biosynthesis
ENSG00000105701	19_18721451_G_A	-0.602023479	0.200585676	263	('ENSG00000105701', '19_18721451_G_A')	0.461541996	pseudotime	sterol_biosynthesis
ENSG00000241837	21_35320941_T_G	-0.198479494	0.200663639	2881	('ENSG00000241837', '21_35320941_T_G')	0.483812762	pseudotime	G2_M_transition
ENSG00000186230	19_57939619_C_T	0.155161849	0.200699634	5128	('ENSG00000186230', '19_57939619_C_T')	0.776681449	pseudotime	sterol_biosynthesis
ENSG00000186230	19_57943697_A_G	0.155161849	0.200699634	5128	('ENSG00000186230', '19_57943697_A_G')	0.776681449	pseudotime	sterol_biosynthesis
ENSG00000176261	1_33084922_G_A	-0.093248814	0.200762203	4277	('ENSG00000176261', '1_33084922_G_A')	0.532880583	pseudotime	G1_S_transition
ENSG00000177889	12_93920668_A_C	0.240103808	0.200786816	1086	('ENSG00000177889', '12_93920668_A_C')	0.507559972	pseudotime	G1_S_transition
ENSG00000174917	19_5773339_T_C	1.734218587	0.200807718	109	('ENSG00000174917', '19_5773339_T_C')	0.556851267	pseudotime	G2_M_transition
ENSG00000121310	1_53263125_C_G	2.225130019	0.20085341	115	('ENSG00000121310', '1_53263125_C_G')	0.540960452	pseudotime	respiration
ENSG00000110075	11_68408289_T_C	-0.101148107	0.200881217	9119	('ENSG00000110075', '11_68408289_T_C')	0.528693567	pseudotime	sterol_biosynthesis
ENSG00000088280	1_23810063_C_G	0.204181818	0.200909534	4051	('ENSG00000088280', '1_23810063_C_G')	0.583968956	pseudotime	G2_M_transition
ENSG00000144134	2_114425425_C_A	-0.219995555	0.200940138	2349	('ENSG00000144134', '2_114425425_C_A')	0.489293142	pseudotime	G1_S_transition
ENSG00000143367	1_151501437_G_A	0.134296053	0.201168525	5222	('ENSG00000143367', '1_151501437_G_A')	0.412525283	pseudotime	G1_S_transition
ENSG00000004534	3_49971514_C_A	0.099104935	0.201220634	11440	('ENSG00000004534', '3_49971514_C_A')	0.42702662	pseudotime	G2_M_transition
ENSG00000100162	22_42354389_A_C	0.107706338	0.201223819	8236	('ENSG00000100162', '22_42354389_A_C')	0.519804973	pseudotime	sterol_biosynthesis
ENSG00000198466	19_58361328_G_C	0.101730803	0.201228232	11664	('ENSG00000198466', '19_58361328_G_C')	0.667514618	pseudotime	G2_M_transition
ENSG00000169684	15_78911780_G_A	-0.184103591	0.20126169	5977	('ENSG00000169684', '15_78911780_G_A')	0.513680534	pseudotime	G2_M_transition
ENSG00000115526	2_100952933_G_A	0.410891722	0.20127948	1225	('ENSG00000115526', '2_100952933_G_A')	0.482420396	pseudotime	sterol_biosynthesis
ENSG00000136908	9_130751596_G_A	-0.172587527	0.201308149	4726	('ENSG00000136908', '9_130751596_G_A')	0.458102448	pseudotime	respiration
ENSG00000178381	7_1197994_T_C	-0.119683541	0.20132618	10105	('ENSG00000178381', '7_1197994_T_C')	0.320838661	pseudotime	sterol_biosynthesis
ENSG00000184209	12_123937342_A_T	-0.396090794	0.201364194	2325	('ENSG00000184209', '12_123937342_A_T')	0.482175854	pseudotime	respiration
ENSG00000099785	19_8478250_G_C	0.2557875	0.201404004	2037	('ENSG00000099785', '19_8478250_G_C')	0.533640211	pseudotime	G2_M_transition
ENSG00000170322	11_129723079_A_G	-0.11168844	0.201416754	7163	('ENSG00000170322', '11_129723079_A_G')	0.458542027	pseudotime	G1_S_transition
ENSG00000168056	11_65325925_G_T	1.881032379	0.201555053	65	('ENSG00000168056', '11_65325925_G_T')	0.566666667	pseudotime	sterol_biosynthesis
ENSG00000099800	19_2426828_G_C	0.026102797	0.201564522	19031	('ENSG00000099800', '19_2426828_G_C')	0.439008932	pseudotime	G1_S_transition
ENSG00000084072	1_40203722_T_C	0.076841716	0.201631918	14836	('ENSG00000084072', '1_40203722_T_C')	0.478657645	pseudotime	sterol_biosynthesis
ENSG00000105048	19_55615583_T_C	-0.237295468	0.201737146	384	('ENSG00000105048', '19_55615583_T_C')	0.968874008	pseudotime	sterol_biosynthesis
ENSG00000148110	9_97076338_T_C	1.603102121	0.201809787	230	('ENSG00000148110', '9_97076338_T_C')	0.5133096	pseudotime	respiration
ENSG00000002822	7_1758672_T_C	-0.246827578	0.201862611	4812	('ENSG00000002822', '7_1758672_T_C')	0.494776494	pseudotime	respiration
ENSG00000138363	2_216207924_C_G	-0.103400291	0.201908668	10237	('ENSG00000138363', '2_216207924_C_G')	0.420443981	pseudotime	respiration
ENSG00000144034	2_73858244_G_A	-0.108406052	0.201912759	6028	('ENSG00000144034', '2_73858244_G_A')	0.526040816	pseudotime	G2_M_transition
ENSG00000137574	8_56712794_A_G	1.58830449	0.201932554	69	('ENSG00000137574', '8_56712794_A_G')	0.629100529	pseudotime	G1_S_transition
ENSG00000206527	3_123344318_G_A	-0.264964558	0.201942451	4276	('ENSG00000206527', '3_123344318_G_A')	0.425363609	pseudotime	respiration
ENSG00000120526	8_110173232_C_T	-0.076730429	0.201963068	16065	('ENSG00000120526', '8_110173232_C_T')	0.497231032	pseudotime	G2_M_transition
ENSG00000075568	2_98613175_C_T	-0.170019199	0.201964209	3548	('ENSG00000075568', '2_98613175_C_T')	0.528992308	pseudotime	G1_S_transition
ENSG00000182472	19_39152743_C_G	-0.461737237	0.20200027	778	('ENSG00000182472', '19_39152743_C_G')	0.414436072	pseudotime	sterol_biosynthesis
ENSG00000140092	14_92339850_G_A	-0.368520799	0.202008489	2230	('ENSG00000140092', '14_92339850_G_A')	0.477061855	pseudotime	sterol_biosynthesis
ENSG00000120539	10_27480049_T_C	0.074704683	0.20206995	13232	('ENSG00000120539', '10_27480049_T_C')	0.52412965	pseudotime	G1_S_transition
ENSG00000103429	16_14626740_A_G	-0.232288941	0.202072709	5277	('ENSG00000103429', '16_14626740_A_G')	0.4729906	pseudotime	respiration
ENSG00000146205	2_242195394_C_T	0.315146386	0.202080414	947	('ENSG00000146205', '2_242195394_C_T')	0.517542065	pseudotime	G1_S_transition
ENSG00000205659	14_74631757_A_C	-0.162834883	0.202160599	7338	('ENSG00000205659', '14_74631757_A_C')	0.395236327	pseudotime	sterol_biosynthesis
ENSG00000171757	3_169488493_G_T	-0.402781158	0.202190396	1192	('ENSG00000171757', '3_169488493_G_T')	0.402833556	pseudotime	sterol_biosynthesis
ENSG00000188493	19_41269288_G_T	0.15144531	0.202237479	7619	('ENSG00000188493', '19_41269288_G_T')	0.460594069	pseudotime	sterol_biosynthesis
ENSG00000165672	10_120920890_T_A	-0.040004768	0.202281068	13577	('ENSG00000165672', '10_120920890_T_A')	0.492608276	pseudotime	sterol_biosynthesis
ENSG00000109854	11_20386301_A_C	0.200876694	0.202293758	2686	('ENSG00000109854', '11_20386301_A_C')	0.48656587	pseudotime	G2_M_transition
ENSG00000131876	15_101747869_C_A	0.315822088	0.202352021	1540	('ENSG00000131876', '15_101747869_C_A')	0.475262349	pseudotime	sterol_biosynthesis
ENSG00000196935	12_64606881_A_G	-0.209526454	0.202398664	2203	('ENSG00000196935', '12_64606881_A_G')	0.489245843	pseudotime	G1_S_transition
ENSG00000115540	2_198295171_G_A	-0.078269548	0.202437366	9473	('ENSG00000115540', '2_198295171_G_A')	0.496104143	pseudotime	G1_S_transition
ENSG00000006837	5_133774168_C_T	-2.303567406	0.202492553	30	('ENSG00000006837', '5_133774168_C_T')	0.454545455	pseudotime	G1_S_transition
ENSG00000006837	5_133458714_T_C	2.303567406	0.202492553	30	('ENSG00000006837', '5_133458714_T_C')	0.545454545	pseudotime	G1_S_transition
ENSG00000135535	6_109692188_C_T	0.064330548	0.202533252	15862	('ENSG00000135535', '6_109692188_C_T')	0.448354768	pseudotime	sterol_biosynthesis
ENSG00000146733	7_56088825_T_A	0.108687624	0.202680168	6252	('ENSG00000146733', '7_56088825_T_A')	0.405849771	pseudotime	sterol_biosynthesis
ENSG00000215252	15_34816648_C_T	0.227747021	0.20270402	3998	('ENSG00000215252', '15_34816648_C_T')	0.469487596	pseudotime	sterol_biosynthesis
ENSG00000188290	1_958731_A_G	0.827902131	0.202846354	354	('ENSG00000188290', '1_958731_A_G')	0.512320502	pseudotime	G2_M_transition
ENSG00000163584	3_170536650_C_T	-0.189591702	0.202850148	3684	('ENSG00000163584', '3_170536650_C_T')	0.313656116	pseudotime	sterol_biosynthesis
ENSG00000197728	12_56401085_G_A	-0.036403085	0.202919213	16959	('ENSG00000197728', '12_56401085_G_A')	0.27438449	pseudotime	sterol_biosynthesis
ENSG00000163918	3_186435687_C_A	-0.217297592	0.203061307	2021	('ENSG00000163918', '3_186435687_C_A')	0.516715307	pseudotime	G2_M_transition
ENSG00000119402	9_123606101_G_A	0.785529222	0.203076987	763	('ENSG00000119402', '9_123606101_G_A')	0.477832712	pseudotime	respiration
ENSG00000262814	17_79583329_A_G	0.576083533	0.203102779	315	('ENSG00000262814', '17_79583329_A_G')	0.447560848	pseudotime	G2_M_transition
ENSG00000125821	20_18550937_G_A	-0.189211091	0.203149918	2494	('ENSG00000125821', '20_18550937_G_A')	0.480545471	pseudotime	G2_M_transition
ENSG00000173409	1_231143914_T_C	-1.593180315	0.203239319	74	('ENSG00000173409', '1_231143914_T_C')	0.459459459	pseudotime	G2_M_transition
ENSG00000100362	22_37212536_A_C	-0.943389814	0.203306576	193	('ENSG00000100362', '22_37212536_A_C')	0.434364261	pseudotime	G1_S_transition
ENSG00000128394	22_39359345_T_C	0.344404519	0.203354234	2330	('ENSG00000128394', '22_39359345_T_C')	0.481161958	pseudotime	respiration
ENSG00000112305	6_71512581_C_G	-0.175610234	0.203486647	2170	('ENSG00000112305', '6_71512581_C_G')	0.498810078	pseudotime	G1_S_transition
ENSG00000170558	18_25496281_A_G	-0.112133076	0.203570823	5359	('ENSG00000170558', '18_25496281_A_G')	0.497891846	pseudotime	G1_S_transition
ENSG00000168803	15_43592408_A_G	0.199424255	0.20365139	3742	('ENSG00000168803', '15_43592408_A_G')	0.378858777	pseudotime	G2_M_transition
ENSG00000141295	17_45929169_C_T	-0.293200617	0.203674954	2709	('ENSG00000141295', '17_45929169_C_T')	0.393146981	pseudotime	respiration
ENSG00000143162	1_167504393_T_C	-0.215362371	0.203732276	3566	('ENSG00000143162', '1_167504393_T_C')	0.431283413	pseudotime	G2_M_transition
ENSG00000213988	19_20213231_C_T	0.705101844	0.203754917	427	('ENSG00000213988', '19_20213231_C_T')	0.541347541	pseudotime	sterol_biosynthesis
ENSG00000141349	17_42097956_G_A	0.082445679	0.20388035	10132	('ENSG00000141349', '17_42097956_G_A')	0.487278162	pseudotime	sterol_biosynthesis
ENSG00000213339	19_10724002_C_T	-0.276434697	0.203894196	2428	('ENSG00000213339', '19_10724002_C_T')	0.486011072	pseudotime	G2_M_transition
ENSG00000126777	14_56049204_G_T	-0.04025413	0.204053798	14932	('ENSG00000126777', '14_56049204_G_T')	0.458259984	pseudotime	G1_S_transition
ENSG00000171311	10_99129230_T_C	-0.121109682	0.204087626	8785	('ENSG00000171311', '10_99129230_T_C')	0.462235032	pseudotime	sterol_biosynthesis
ENSG00000101546	18_77837743_G_A	-0.15730144	0.204087699	6217	('ENSG00000101546', '18_77837743_G_A')	0.41540229	pseudotime	sterol_biosynthesis
ENSG00000151665	2_46766446_G_A	0.106607037	0.204105529	9671	('ENSG00000151665', '2_46766446_G_A')	0.531303163	pseudotime	sterol_biosynthesis
ENSG00000134049	18_44790133_G_C	-0.243847595	0.204222355	2628	('ENSG00000134049', '18_44790133_G_C')	0.508764569	pseudotime	sterol_biosynthesis
ENSG00000196704	17_66233803_C_T	2.381690847	0.20424894	50	('ENSG00000196704', '17_66233803_C_T')	0.48	pseudotime	respiration
ENSG00000076242	3_37101288_A_T	-0.096688815	0.204279039	8093	('ENSG00000076242', '3_37101288_A_T')	0.506044432	pseudotime	G1_S_transition
ENSG00000161653	17_41987441_G_A	0.529042457	0.204466501	1291	('ENSG00000161653', '17_41987441_G_A')	0.494639039	pseudotime	respiration
ENSG00000144182	2_99706817_A_G	-0.125521469	0.204505584	6133	('ENSG00000144182', '2_99706817_A_G')	0.551267978	pseudotime	G1_S_transition
ENSG00000197345	11_68662076_A_T	-0.238103006	0.204937094	1937	('ENSG00000197345', '11_68662076_A_T')	0.380440904	pseudotime	G2_M_transition
ENSG00000138439	2_203606215_G_A	-0.210126273	0.205009652	6758	('ENSG00000138439', '2_203606215_G_A')	0.351497445	pseudotime	respiration
ENSG00000109861	11_88059739_T_C	0.10305788	0.20506582	10260	('ENSG00000109861', '11_88059739_T_C')	0.542247096	pseudotime	respiration
ENSG00000173905	3_167722697_C_T	0.434619324	0.205099579	1210	('ENSG00000173905', '3_167722697_C_T')	0.554847118	pseudotime	G2_M_transition
ENSG00000173905	3_167727216_A_G	0.434619324	0.205099579	1210	('ENSG00000173905', '3_167727216_A_G')	0.554847118	pseudotime	G2_M_transition
ENSG00000198218	3_49171730_C_T	1.019539362	0.205143076	190	('ENSG00000198218', '3_49171730_C_T')	0.460611713	pseudotime	G2_M_transition
ENSG00000149761	11_64013116_A_C	0.566999696	0.205208204	325	('ENSG00000149761', '11_64013116_A_C')	0.491022654	pseudotime	G1_S_transition
ENSG00000198945	6_130373648_C_G	-0.219556985	0.205328033	2183	('ENSG00000198945', '6_130373648_C_G')	0.461712896	pseudotime	G1_S_transition
ENSG00000005059	4_110425176_T_C	-0.164894956	0.205329058	5504	('ENSG00000005059', '4_110425176_T_C')	0.512008949	pseudotime	G2_M_transition
ENSG00000163938	3_52645729_A_G	-0.140354371	0.205335557	4684	('ENSG00000163938', '3_52645729_A_G')	0.510656674	pseudotime	respiration
ENSG00000198182	19_38265652_C_T	-0.259102539	0.205353327	2911	('ENSG00000198182', '19_38265652_C_T')	0.439459095	pseudotime	sterol_biosynthesis
ENSG00000132434	7_55438501_G_A	-0.245133326	0.205458287	5750	('ENSG00000132434', '7_55438501_G_A')	0.582111026	pseudotime	respiration
ENSG00000136682	2_114234425_T_A	-0.12769778	0.20554874	5079	('ENSG00000136682', '2_114234425_T_A')	0.62859008	pseudotime	G2_M_transition
ENSG00000010322	3_52569480_C_A	-0.286150001	0.205584744	1243	('ENSG00000010322', '3_52569480_C_A')	0.490326107	pseudotime	G1_S_transition
ENSG00000126777	14_55951097_G_A	-0.080716999	0.205603824	12127	('ENSG00000126777', '14_55951097_G_A')	0.539116185	pseudotime	respiration
ENSG00000079459	8_11625008_G_A	0.029885881	0.2056834	12822	('ENSG00000079459', '8_11625008_G_A')	0.497115866	pseudotime	G1_S_transition
ENSG00000176834	12_118475473_A_T	0.194251983	0.205715545	2991	('ENSG00000176834', '12_118475473_A_T')	0.519596524	pseudotime	sterol_biosynthesis
ENSG00000127578	16_622234_T_A	0.212570965	0.205763772	2738	('ENSG00000127578', '16_622234_T_A')	0.643680601	pseudotime	sterol_biosynthesis
ENSG00000213694	9_91574463_G_A	0.375619809	0.205836045	3371	('ENSG00000213694', '9_91574463_G_A')	0.534575933	pseudotime	respiration
ENSG00000187535	16_1708968_G_C	0.393862634	0.205874349	1102	('ENSG00000187535', '16_1708968_G_C')	0.475940127	pseudotime	G2_M_transition
ENSG00000154277	4_41290052_C_T	0.089654371	0.205924905	6288	('ENSG00000154277', '4_41290052_C_T')	0.518742851	pseudotime	sterol_biosynthesis
ENSG00000104442	8_66468828_A_G	-0.071467767	0.20594793	12745	('ENSG00000104442', '8_66468828_A_G')	0.498876037	pseudotime	G1_S_transition
ENSG00000115946	2_68409037_G_A	-0.110666252	0.205966975	15063	('ENSG00000115946', '2_68409037_G_A')	0.501760349	pseudotime	respiration
ENSG00000205707	12_25334858_T_C	-0.65747893	0.206047788	462	('ENSG00000205707', '12_25334858_T_C')	0.404822955	pseudotime	G2_M_transition
ENSG00000072736	16_68293320_T_C	0.423984908	0.206173404	1246	('ENSG00000072736', '16_68293320_T_C')	0.483270625	pseudotime	sterol_biosynthesis
ENSG00000130511	19_18446868_C_T	0.698371429	0.206246966	749	('ENSG00000130511', '19_18446868_C_T')	0.494661929	pseudotime	respiration
ENSG00000155367	1_113278651_T_C	0.31722438	0.206257199	1615	('ENSG00000155367', '1_113278651_T_C')	0.503906178	pseudotime	G2_M_transition
ENSG00000144115	2_88447437_G_A	-0.211983451	0.206304292	1628	('ENSG00000144115', '2_88447437_G_A')	0.769865263	pseudotime	G1_S_transition
ENSG00000179262	19_13159859_C_G	0.441892386	0.206318733	882	('ENSG00000179262', '19_13159859_C_G')	0.469077357	pseudotime	G2_M_transition
ENSG00000165821	14_22105050_T_C	-0.448004803	0.206379195	1515	('ENSG00000165821', '14_22105050_T_C')	0.496318651	pseudotime	respiration
ENSG00000105281	19_47265153_C_T	-0.075733466	0.206433737	11749	('ENSG00000105281', '19_47265153_C_T')	0.536114266	pseudotime	sterol_biosynthesis
ENSG00000120526	8_110173232_C_T	0.056884059	0.206473429	16065	('ENSG00000120526', '8_110173232_C_T')	0.497231032	pseudotime	G1_S_transition
ENSG00000183386	1_38372798_C_A	0.146941382	0.20648287	9699	('ENSG00000183386', '1_38372798_C_A')	0.469057808	pseudotime	respiration
ENSG00000164031	4_100746346_C_A	-0.617048231	0.206490183	549	('ENSG00000164031', '4_100746346_C_A')	0.460841355	pseudotime	G2_M_transition
ENSG00000179933	14_23549319_A_G	0.0695294	0.206507709	14995	('ENSG00000179933', '14_23549319_A_G')	0.429059525	pseudotime	G2_M_transition
ENSG00000174327	17_6943266_G_A	0.254656705	0.206512104	2959	('ENSG00000174327', '17_6943266_G_A')	0.331261949	pseudotime	sterol_biosynthesis
ENSG00000101255	20_361192_T_C	-0.129828065	0.206522252	4944	('ENSG00000101255', '20_361192_T_C')	0.487844381	pseudotime	G1_S_transition
ENSG00000124588	6_3000303_A_C	-0.10517825	0.206552741	11503	('ENSG00000124588', '6_3000303_A_C')	0.304274851	pseudotime	respiration
ENSG00000100058	22_25924999_G_A	0.217395812	0.206615321	2330	('ENSG00000100058', '22_25924999_G_A')	0.713406539	pseudotime	G2_M_transition
ENSG00000117533	1_171667160_G_A	-0.108330552	0.206739673	6799	('ENSG00000117533', '1_171667160_G_A')	0.694230123	pseudotime	G1_S_transition
ENSG00000117602	1_24814904_A_C	0.140216817	0.206784348	7648	('ENSG00000117602', '1_24814904_A_C')	0.430648999	pseudotime	sterol_biosynthesis
ENSG00000075151	1_21318456_A_C	-0.42080781	0.206796648	2095	('ENSG00000075151', '1_21318456_A_C')	0.43985899	pseudotime	respiration
ENSG00000181458	3_100210509_G_A	-0.175475775	0.206867962	5269	('ENSG00000181458', '3_100210509_G_A')	0.456706283	pseudotime	G2_M_transition
ENSG00000104325	8_91152822_G_A	-0.212271445	0.206915888	1733	('ENSG00000104325', '8_91152822_G_A')	0.529850792	pseudotime	G1_S_transition
ENSG00000136108	13_52993412_G_A	0.18531326	0.206947747	8462	('ENSG00000136108', '13_52993412_G_A')	0.439583073	pseudotime	respiration
ENSG00000138600	15_50995132_A_C	-0.310784328	0.206974222	1076	('ENSG00000138600', '15_50995132_A_C')	0.435488882	pseudotime	G1_S_transition
ENSG00000100883	14_35359648_T_C	0.096712364	0.206998577	12972	('ENSG00000100883', '14_35359648_T_C')	0.506749324	pseudotime	sterol_biosynthesis
ENSG00000126581	17_41077046_G_A	-0.617263158	0.207107963	311	('ENSG00000126581', '17_41077046_G_A')	0.565555683	pseudotime	sterol_biosynthesis
ENSG00000149292	11_113204266_C_T	-11.24680935	0.207152597	13	('ENSG00000149292', '11_113204266_C_T')	0.446428571	pseudotime	G2_M_transition
ENSG00000186395	17_38979070_T_C	0.196453116	0.207192889	1920	('ENSG00000186395', '17_38979070_T_C')	0.42374577	pseudotime	sterol_biosynthesis
ENSG00000169609	15_83641784_A_T	-0.190678065	0.207348259	9371	('ENSG00000169609', '15_83641784_A_T')	0.536445261	pseudotime	respiration
ENSG00000101751	18_51776460_G_A	0.104352603	0.207378577	7107	('ENSG00000101751', '18_51776460_G_A')	0.439733156	pseudotime	G1_S_transition
ENSG00000156170	8_95821289_C_A	-0.544953083	0.207378983	1213	('ENSG00000156170', '8_95821289_C_A')	0.595798331	pseudotime	respiration
ENSG00000225119	10_38802239_G_A	-2.48266663	0.207384836	30	('ENSG00000225119', '10_38802239_G_A')	0.7	pseudotime	G2_M_transition
ENSG00000172922	11_65429936_T_C	-0.209479541	0.207433091	4470	('ENSG00000172922', '11_65429936_T_C')	0.506172295	pseudotime	sterol_biosynthesis
ENSG00000122545	7_35956682_G_A	-2.456050604	0.207487447	31	('ENSG00000122545', '7_35956682_G_A')	0.46875	pseudotime	G1_S_transition
ENSG00000054116	1_36650055_T_C	-0.329594183	0.207522244	1918	('ENSG00000054116', '1_36650055_T_C')	0.46131414	pseudotime	G2_M_transition
ENSG00000186162	3_10074145_G_T	-0.228055207	0.207561194	3644	('ENSG00000186162', '3_10074145_G_T')	0.549749271	pseudotime	G2_M_transition
ENSG00000183955	12_123897747_A_C	-0.309373176	0.20757549	1722	('ENSG00000183955', '12_123897747_A_C')	0.451266518	pseudotime	G2_M_transition
ENSG00000137942	1_94055861_C_A	0.830644808	0.207604193	149	('ENSG00000137942', '1_94055861_C_A')	0.460555556	pseudotime	G1_S_transition
ENSG00000170322	11_129723079_A_G	-0.148983556	0.207647533	7163	('ENSG00000170322', '11_129723079_A_G')	0.458542027	pseudotime	G2_M_transition
ENSG00000152348	5_81561325_C_T	0.132198005	0.207682672	7704	('ENSG00000152348', '5_81561325_C_T')	0.610148797	pseudotime	G2_M_transition
ENSG00000185869	19_37293817_A_G	-0.828386374	0.207688992	571	('ENSG00000185869', '19_37293817_A_G')	0.503424489	pseudotime	respiration
ENSG00000249915	5_196646_G_A	0.068894459	0.207730169	12537	('ENSG00000249915', '5_196646_G_A')	0.489373372	pseudotime	G2_M_transition
ENSG00000196418	1_247274899_A_G	0.151578551	0.207769923	4318	('ENSG00000196418', '1_247274899_A_G')	0.4446714	pseudotime	G1_S_transition
ENSG00000265681	18_47037308_C_T	0.967376205	0.207779275	109	('ENSG00000265681', '18_47037308_C_T')	0.456039755	pseudotime	G1_S_transition
ENSG00000253540	3_129832190_G_A	0.887422312	0.207846047	677	('ENSG00000253540', '3_129832190_G_A')	0.592286231	pseudotime	respiration
ENSG00000126870	7_158674521_C_G	0.103041234	0.207977953	6894	('ENSG00000126870', '7_158674521_C_G')	0.371714367	pseudotime	G1_S_transition
ENSG00000162623	1_75189847_T_C	-0.20044321	0.208057398	6420	('ENSG00000162623', '1_75189847_T_C')	0.285251789	pseudotime	respiration
ENSG00000162522	1_33174244_G_A	0.447898258	0.208066817	916	('ENSG00000162522', '1_33174244_G_A')	0.521982966	pseudotime	sterol_biosynthesis
ENSG00000187954	8_145688482_C_T	0.162313191	0.208132005	3749	('ENSG00000187954', '8_145688482_C_T')	0.517036743	pseudotime	G1_S_transition
ENSG00000005483	7_104694961_A_G	0.133260628	0.208183261	4033	('ENSG00000005483', '7_104694961_A_G')	0.505622354	pseudotime	G1_S_transition
ENSG00000149089	11_34886892_C_A	-0.0569407	0.208282017	15612	('ENSG00000149089', '11_34886892_C_A')	0.447452062	pseudotime	G1_S_transition
ENSG00000101474	20_25002519_A_G	0.286253303	0.208290882	1046	('ENSG00000101474', '20_25002519_A_G')	0.492096338	pseudotime	G2_M_transition
ENSG00000008394	12_16514190_A_T	-0.07541953	0.208485804	3141	('ENSG00000008394', '12_16514190_A_T')	0.509994989	pseudotime	G1_S_transition
ENSG00000088451	13_95240054_G_A	2.639869261	0.208497368	27	('ENSG00000088451', '13_95240054_G_A')	0.378571429	pseudotime	G1_S_transition
ENSG00000159231	21_37540494_G_C	0.287734566	0.208511597	2615	('ENSG00000159231', '21_37540494_G_C')	0.424552023	pseudotime	G2_M_transition
ENSG00000159217	17_47065091_G_T	0.121715617	0.208531886	14333	('ENSG00000159217', '17_47065091_G_T')	0.487100035	pseudotime	respiration
ENSG00000153406	16_4519140_C_G	0.075817433	0.208543421	11049	('ENSG00000153406', '16_4519140_C_G')	0.367121996	pseudotime	G1_S_transition
ENSG00000175575	11_73647693_A_G	-0.229001216	0.208661138	4810	('ENSG00000175575', '11_73647693_A_G')	0.33548227	pseudotime	respiration
ENSG00000101464	20_33178132_G_A	-0.59640729	0.208702938	361	('ENSG00000101464', '20_33178132_G_A')	0.452407156	pseudotime	G2_M_transition
ENSG00000206535	3_100055273_G_A	-0.176193112	0.208703183	5261	('ENSG00000206535', '3_100055273_G_A')	0.422516217	pseudotime	sterol_biosynthesis
ENSG00000101191	20_61506426_C_A	-0.126197867	0.208766927	4860	('ENSG00000101191', '20_61506426_C_A')	0.461036156	pseudotime	G1_S_transition
ENSG00000115239	2_53670488_A_G	0.571744831	0.208994548	856	('ENSG00000115239', '2_53670488_A_G')	0.475326824	pseudotime	respiration
ENSG00000163466	2_219056380_G_A	0.133398276	0.209141119	5058	('ENSG00000163466', '2_219056380_G_A')	0.513182167	pseudotime	G1_S_transition
ENSG00000163879	1_38010751_C_T	0.131507239	0.20914256	8364	('ENSG00000163879', '1_38010751_C_T')	0.416644065	pseudotime	G2_M_transition
ENSG00000176092	1_26680263_A_C	0.719576286	0.209234491	1022	('ENSG00000176092', '1_26680263_A_C')	0.530805098	pseudotime	respiration
ENSG00000180767	3_126268953_T_G	-0.290288003	0.209311654	1381	('ENSG00000180767', '3_126268953_T_G')	0.661217232	pseudotime	G1_S_transition
ENSG00000037757	19_13869251_G_A	1.013094369	0.209414065	182	('ENSG00000037757', '19_13869251_G_A')	0.377789803	pseudotime	G2_M_transition
ENSG00000203791	10_126500187_A_G	0.256768133	0.209433672	5391	('ENSG00000203791', '10_126500187_A_G')	0.426669622	pseudotime	respiration
ENSG00000086504	16_423420_C_T	-0.064776542	0.209447313	18207	('ENSG00000086504', '16_423420_C_T')	0.487285392	pseudotime	respiration
ENSG00000136682	2_114162684_T_C	0.163750662	0.209525272	5622	('ENSG00000136682', '2_114162684_T_C')	0.400010524	pseudotime	respiration
ENSG00000114120	3_140623404_C_G	-0.333270112	0.209584975	1490	('ENSG00000114120', '3_140623404_C_G')	0.539060372	pseudotime	G2_M_transition
ENSG00000089693	12_6862259_G_C	0.08682377	0.209819535	12923	('ENSG00000089693', '12_6862259_G_C')	0.462358482	pseudotime	respiration
ENSG00000147535	8_38178918_C_T	0.347312642	0.209864092	1401	('ENSG00000147535', '8_38178918_C_T')	0.519041881	pseudotime	G2_M_transition
ENSG00000178338	5_178234526_T_C	-0.226040831	0.209966262	2074	('ENSG00000178338', '5_178234526_T_C')	0.509194966	pseudotime	G1_S_transition
ENSG00000136371	15_80220499_C_T	0.437060722	0.210091413	351	('ENSG00000136371', '15_80220499_C_T')	0.409564697	pseudotime	G1_S_transition
ENSG00000111906	6_125637536_T_C	0.163220258	0.21009547	3540	('ENSG00000111906', '6_125637536_T_C')	0.441014775	pseudotime	G1_S_transition
ENSG00000115239	2_53987559_A_G	0.437921101	0.210190451	564	('ENSG00000115239', '2_53987559_A_G')	0.488415778	pseudotime	G1_S_transition
ENSG00000182704	11_76497563_G_A	-0.237490852	0.210273858	5140	('ENSG00000182704', '11_76497563_G_A')	0.401938938	pseudotime	respiration
ENSG00000065054	16_2138269_T_C	-0.555829977	0.210342505	538	('ENSG00000065054', '16_2138269_T_C')	0.349203106	pseudotime	sterol_biosynthesis
ENSG00000170248	3_33879770_G_A	-0.081308845	0.210393595	15228	('ENSG00000170248', '3_33879770_G_A')	0.479226676	pseudotime	G2_M_transition
ENSG00000173226	3_121542898_T_C	-0.139392799	0.210403682	11840	('ENSG00000173226', '3_121542898_T_C')	0.555863774	pseudotime	respiration
ENSG00000101361	20_2638579_T_C	-0.05405593	0.21049717	13955	('ENSG00000101361', '20_2638579_T_C')	0.470933743	pseudotime	sterol_biosynthesis
ENSG00000173153	11_64161332_C_T	-0.396390012	0.210500498	1105	('ENSG00000173153', '11_64161332_C_T')	0.509545891	pseudotime	G2_M_transition
ENSG00000099995	22_30675217_A_C	0.15331521	0.210509344	5983	('ENSG00000099995', '22_30675217_A_C')	0.484069977	pseudotime	sterol_biosynthesis
ENSG00000103507	16_31175605_C_T	0.134037281	0.210544246	4950	('ENSG00000103507', '16_31175605_C_T')	0.502183828	pseudotime	G2_M_transition
ENSG00000123737	4_122629011_C_G	0.552128733	0.210601725	1193	('ENSG00000123737', '4_122629011_C_G')	0.484202812	pseudotime	respiration
ENSG00000133665	10_82116602_G_A	-0.492994125	0.210699543	2014	('ENSG00000133665', '10_82116602_G_A')	0.440207731	pseudotime	respiration
ENSG00000141738	17_37892697_T_A	-0.205806085	0.210772202	2244	('ENSG00000141738', '17_37892697_T_A')	0.310657681	pseudotime	G1_S_transition
ENSG00000138772	4_79466894_C_T	0.134021618	0.210881317	5639	('ENSG00000138772', '4_79466894_C_T')	0.58810372	pseudotime	G2_M_transition
ENSG00000196724	19_58359644_T_G	-0.497939391	0.210919465	501	('ENSG00000196724', '19_58359644_T_G')	0.614304813	pseudotime	G1_S_transition
ENSG00000132199	18_685797_C_T	0.172196918	0.210943288	10271	('ENSG00000132199', '18_685797_C_T')	0.525899069	pseudotime	respiration
ENSG00000122545	7_35956682_G_A	2.964707173	0.210965244	31	('ENSG00000122545', '7_35956682_G_A')	0.46875	pseudotime	G2_M_transition
ENSG00000112584	6_170635900_C_T	0.087996265	0.210984161	9280	('ENSG00000112584', '6_170635900_C_T')	0.52705968	pseudotime	G1_S_transition
ENSG00000073969	17_44603035_T_C	0.224616586	0.211013538	6706	('ENSG00000073969', '17_44603035_T_C')	0.489436639	pseudotime	respiration
ENSG00000134262	1_114433970_T_G	0.229605131	0.211014448	3578	('ENSG00000134262', '1_114433970_T_G')	0.530129988	pseudotime	G2_M_transition
ENSG00000105865	7_107156669_C_T	-0.491590189	0.211025623	895	('ENSG00000105865', '7_107156669_C_T')	0.512446161	pseudotime	G2_M_transition
ENSG00000144741	3_66365384_G_A	-0.079086955	0.211042298	9130	('ENSG00000144741', '3_66365384_G_A')	0.448109105	pseudotime	G1_S_transition
ENSG00000108264	17_35831705_G_A	-0.301423918	0.211049617	2230	('ENSG00000108264', '17_35831705_G_A')	0.450994114	pseudotime	sterol_biosynthesis
ENSG00000132199	18_688103_C_G	0.174445189	0.211083797	10040	('ENSG00000132199', '18_688103_C_G')	0.52666631	pseudotime	respiration
ENSG00000073969	17_44603035_T_C	0.156957579	0.211143818	6706	('ENSG00000073969', '17_44603035_T_C')	0.489436639	pseudotime	G2_M_transition
ENSG00000101474	20_25002519_A_G	0.255833173	0.211156095	1046	('ENSG00000101474', '20_25002519_A_G')	0.492096338	pseudotime	sterol_biosynthesis
ENSG00000110619	11_3103445_G_A	0.242903008	0.211281286	1136	('ENSG00000110619', '11_3103445_G_A')	0.472348137	pseudotime	G1_S_transition
ENSG00000141564	17_78649836_T_A	-0.73793405	0.21137334	940	('ENSG00000141564', '17_78649836_T_A')	0.501129426	pseudotime	respiration
ENSG00000146021	5_136900264_G_A	-0.565147259	0.211383769	1121	('ENSG00000146021', '5_136900264_G_A')	0.4632126	pseudotime	sterol_biosynthesis
ENSG00000114544	3_125802782_C_G	0.225944997	0.211392275	6815	('ENSG00000114544', '3_125802782_C_G')	0.446656102	pseudotime	respiration
ENSG00000168056	11_65325925_G_T	-1.283056094	0.211470754	65	('ENSG00000168056', '11_65325925_G_T')	0.566666667	pseudotime	G1_S_transition
ENSG00000101457	20_44351095_C_A	-0.290047424	0.211536237	1483	('ENSG00000101457', '20_44351095_C_A')	0.398484767	pseudotime	G2_M_transition
ENSG00000124588	6_3003970_A_G	-0.061980033	0.211569926	17480	('ENSG00000124588', '6_3003970_A_G')	0.313775922	pseudotime	G2_M_transition
ENSG00000174989	12_117503100_G_C	0.17005824	0.211587047	2873	('ENSG00000174989', '12_117503100_G_C')	0.328197625	pseudotime	G1_S_transition
ENSG00000117533	1_171728983_G_A	-0.109566128	0.211606435	6510	('ENSG00000117533', '1_171728983_G_A')	0.698694166	pseudotime	G1_S_transition
ENSG00000099308	19_18278766_C_G	-0.30956522	0.211639198	1811	('ENSG00000099308', '19_18278766_C_G')	0.461548957	pseudotime	sterol_biosynthesis
ENSG00000141504	17_7469327_T_C	-0.194876086	0.211654595	3447	('ENSG00000141504', '17_7469327_T_C')	0.533322387	pseudotime	G2_M_transition
ENSG00000138303	10_73865742_A_C	-0.116440101	0.21166456	10081	('ENSG00000138303', '10_73865742_A_C')	0.486099382	pseudotime	G2_M_transition
ENSG00000172167	8_121592955_T_C	-0.378912158	0.21170896	1497	('ENSG00000172167', '8_121592955_T_C')	0.502971848	pseudotime	G2_M_transition
ENSG00000219438	22_49238662_C_T	-0.247031229	0.211901551	1576	('ENSG00000219438', '22_49238662_C_T')	0.490657156	pseudotime	G1_S_transition
ENSG00000121542	3_122892195_C_T	-0.165772575	0.211928296	3283	('ENSG00000121542', '3_122892195_C_T')	0.543027508	pseudotime	G1_S_transition
ENSG00000100504	14_51392833_T_C	0.120248883	0.211950096	8439	('ENSG00000100504', '14_51392833_T_C')	0.402614374	pseudotime	sterol_biosynthesis
ENSG00000147454	8_23414822_T_G	-0.19260065	0.212018202	8038	('ENSG00000147454', '8_23414822_T_G')	0.495158991	pseudotime	respiration
ENSG00000166169	10_103386681_T_G	-0.152834153	0.212049158	6312	('ENSG00000166169', '10_103386681_T_G')	0.542621641	pseudotime	G2_M_transition
ENSG00000090060	14_97004648_C_T	-0.441968995	0.212077425	1063	('ENSG00000090060', '14_97004648_C_T')	0.522253913	pseudotime	sterol_biosynthesis
ENSG00000075914	3_45035756_A_G	0.06791625	0.212122206	15288	('ENSG00000075914', '3_45035756_A_G')	0.515018276	pseudotime	sterol_biosynthesis
ENSG00000135912	2_219490111_C_A	0.128884747	0.212258428	13620	('ENSG00000135912', '2_219490111_C_A')	0.442197185	pseudotime	respiration
ENSG00000085978	2_234199461_G_A	0.099917757	0.212306725	8315	('ENSG00000085978', '2_234199461_G_A')	0.529987603	pseudotime	G1_S_transition
ENSG00000166342	18_70633417_A_T	-7.97041766	0.212331674	27	('ENSG00000166342', '18_70633417_A_T')	0.592592593	pseudotime	respiration
ENSG00000152520	13_28867268_C_T	0.229570162	0.212398078	4469	('ENSG00000152520', '13_28867268_C_T')	0.40583694	pseudotime	respiration
ENSG00000166839	15_65176535_C_T	-0.42229425	0.212425371	2739	('ENSG00000166839', '15_65176535_C_T')	0.522396441	pseudotime	respiration
ENSG00000182446	17_79457747_A_G	0.322957193	0.212504221	3456	('ENSG00000182446', '17_79457747_A_G')	0.505707564	pseudotime	respiration
ENSG00000086189	5_61589911_T_C	-0.088475298	0.212504756	12652	('ENSG00000086189', '5_61589911_T_C')	0.509051087	pseudotime	sterol_biosynthesis
ENSG00000128394	22_39441096_G_T	0.141698751	0.212538164	8006	('ENSG00000128394', '22_39441096_G_T')	0.449591923	pseudotime	sterol_biosynthesis
ENSG00000089157	12_120585236_A_G	-0.335235133	0.212581877	884	('ENSG00000089157', '12_120585236_A_G')	0.286270744	pseudotime	G2_M_transition
ENSG00000146386	6_139349151_A_C	0.166224574	0.212595731	2286	('ENSG00000146386', '6_139349151_A_C')	0.462638327	pseudotime	sterol_biosynthesis
ENSG00000172244	5_43511565_C_T	0.156411798	0.212665073	7339	('ENSG00000172244', '5_43511565_C_T')	0.463003164	pseudotime	G2_M_transition
ENSG00000114850	3_156237978_G_C	-0.091215308	0.212698592	5421	('ENSG00000114850', '3_156237978_G_C')	0.420463374	pseudotime	G1_S_transition
ENSG00000164880	7_1554315_T_A	0.215907086	0.212879929	2018	('ENSG00000164880', '7_1554315_T_A')	0.50162241	pseudotime	G1_S_transition
ENSG00000140443	15_99180105_T_C	-0.127793974	0.212927748	8097	('ENSG00000140443', '15_99180105_T_C')	0.451129457	pseudotime	sterol_biosynthesis
ENSG00000110011	11_64089216_C_G	-0.905734728	0.213038998	402	('ENSG00000110011', '11_64089216_C_G')	0.484639495	pseudotime	respiration
ENSG00000171735	1_7351434_C_T	-0.128966659	0.213060949	7749	('ENSG00000171735', '1_7351434_C_T')	0.490996747	pseudotime	G2_M_transition
ENSG00000132330	2_239005760_A_G	-0.195009721	0.213096274	5415	('ENSG00000132330', '2_239005760_A_G')	0.589270725	pseudotime	G2_M_transition
ENSG00000242110	5_33996454_C_T	-0.159179001	0.213146914	6224	('ENSG00000242110', '5_33996454_C_T')	0.630745196	pseudotime	G2_M_transition
ENSG00000242110	5_34004707_C_T	-0.159179001	0.213146914	6224	('ENSG00000242110', '5_34004707_C_T')	0.630745196	pseudotime	G2_M_transition
ENSG00000171700	20_62759030_T_G	0.31369281	0.213398813	2836	('ENSG00000171700', '20_62759030_T_G')	0.490693756	pseudotime	respiration
ENSG00000122643	7_33049117_T_C	-0.114127532	0.21354302	9864	('ENSG00000122643', '7_33049117_T_C')	0.468232935	pseudotime	G2_M_transition
ENSG00000002016	12_1058688_A_C	0.137586368	0.213606642	7498	('ENSG00000002016', '12_1058688_A_C')	0.61091576	pseudotime	sterol_biosynthesis
ENSG00000243147	2_28249764_A_G	-1.213573516	0.213850726	114	('ENSG00000243147', '2_28249764_A_G')	0.598433048	pseudotime	G1_S_transition
ENSG00000104219	8_17013199_T_C	-0.466447406	0.213906215	1376	('ENSG00000104219', '8_17013199_T_C')	0.537297819	pseudotime	respiration
ENSG00000169914	1_20213590_T_C	-0.265756666	0.213922991	4595	('ENSG00000169914', '1_20213590_T_C')	0.572402685	pseudotime	respiration
ENSG00000074696	15_65865265_A_T	0.065721546	0.214017024	8114	('ENSG00000074696', '15_65865265_A_T')	0.478548781	pseudotime	G1_S_transition
ENSG00000130338	6_158818488_C_T	-0.107392594	0.214032439	10960	('ENSG00000130338', '6_158818488_C_T')	0.460438944	pseudotime	G2_M_transition
ENSG00000169221	16_30468890_T_C	-0.279358674	0.214108883	2197	('ENSG00000169221', '16_30468890_T_C')	0.498474028	pseudotime	sterol_biosynthesis
ENSG00000169629	2_113118876_T_C	2.3466349	0.214310203	83	('ENSG00000169629', '2_113118876_T_C')	0.247058824	pseudotime	respiration
ENSG00000123091	1_51651736_A_G	0.487700434	0.214324302	401	('ENSG00000123091', '1_51651736_A_G')	0.565570644	pseudotime	G1_S_transition
ENSG00000136819	9_132640308_G_T	-0.111957282	0.214425354	5708	('ENSG00000136819', '9_132640308_G_T')	0.488962228	pseudotime	G2_M_transition
ENSG00000204347	17_72305793_C_T	1.354258231	0.214505677	1052	('ENSG00000204347', '17_72305793_C_T')	0.481632658	pseudotime	respiration
ENSG00000170430	10_131328522_G_A	0.1666093	0.214603754	4709	('ENSG00000170430', '10_131328522_G_A')	0.504623252	pseudotime	sterol_biosynthesis
ENSG00000178150	19_48883003_T_C	0.200595739	0.214647489	2346	('ENSG00000178150', '19_48883003_T_C')	0.533577189	pseudotime	G1_S_transition
ENSG00000100902	14_35822839_C_T	0.092986676	0.214704611	9228	('ENSG00000100902', '14_35822839_C_T')	0.491112408	pseudotime	respiration
ENSG00000092758	20_61465531_G_T	0.184804131	0.214706686	2315	('ENSG00000092758', '20_61465531_G_T')	0.458661857	pseudotime	G1_S_transition
ENSG00000119402	9_123606101_G_A	-0.507743278	0.214730078	763	('ENSG00000119402', '9_123606101_G_A')	0.477832712	pseudotime	sterol_biosynthesis
ENSG00000129055	3_134303936_C_G	1.536919294	0.214827813	485	('ENSG00000129055', '3_134303936_C_G')	0.422231232	pseudotime	respiration
ENSG00000129055	3_134266447_T_G	-1.536919294	0.214827813	485	('ENSG00000129055', '3_134266447_T_G')	0.577768768	pseudotime	respiration
ENSG00000129055	3_134211036_C_G	-1.536919294	0.214827813	485	('ENSG00000129055', '3_134211036_C_G')	0.577768768	pseudotime	respiration
ENSG00000141458	18_21115060_A_G	-0.118841172	0.214847644	11239	('ENSG00000141458', '18_21115060_A_G')	0.511394212	pseudotime	sterol_biosynthesis
ENSG00000134825	11_61605613_C_T	-0.171155326	0.214890984	8746	('ENSG00000134825', '11_61605613_C_T')	0.504849282	pseudotime	respiration
ENSG00000244038	1_20936176_C_T	-0.044393627	0.214946976	12093	('ENSG00000244038', '1_20936176_C_T')	0.521906738	pseudotime	sterol_biosynthesis
ENSG00000214941	17_15995802_T_C	0.128032809	0.215021897	11702	('ENSG00000214941', '17_15995802_T_C')	0.385325075	pseudotime	respiration
ENSG00000130414	2_240857671_T_C	0.078816941	0.215060664	10726	('ENSG00000130414', '2_240857671_T_C')	0.471826855	pseudotime	G2_M_transition
ENSG00000119760	2_27794150_C_G	-0.302773185	0.215115856	1588	('ENSG00000119760', '2_27794150_C_G')	0.543131131	pseudotime	sterol_biosynthesis
ENSG00000135596	6_109858605_A_G	0.16039632	0.215150131	6375	('ENSG00000135596', '6_109858605_A_G')	0.463274998	pseudotime	G2_M_transition
ENSG00000197747	1_152037515_T_C	-0.223474253	0.215192615	2830	('ENSG00000197747', '1_152037515_T_C')	0.545795121	pseudotime	sterol_biosynthesis
ENSG00000169877	16_31522723_T_C	0.851802719	0.215228423	477	('ENSG00000169877', '16_31522723_T_C')	0.078974895	pseudotime	G2_M_transition
ENSG00000169877	16_31526823_G_A	0.851802719	0.215228423	477	('ENSG00000169877', '16_31526823_G_A')	0.078974895	pseudotime	G2_M_transition
ENSG00000127578	16_677854_G_T	-0.149022286	0.215287748	2668	('ENSG00000127578', '16_677854_G_T')	0.683127258	pseudotime	G1_S_transition
ENSG00000165644	10_76962240_T_G	2.888091764	0.215338775	15	('ENSG00000165644', '10_76962240_T_G')	0.577777778	pseudotime	G1_S_transition
ENSG00000170502	4_88373852_C_T	-1.693868842	0.215394663	56	('ENSG00000170502', '4_88373852_C_T')	0.448341837	pseudotime	G2_M_transition
ENSG00000160325	9_136342415_A_G	-3.477625805	0.21539694	13	('ENSG00000160325', '9_136342415_A_G')	0.076923077	pseudotime	respiration
ENSG00000205838	5_34754725_A_G	-1.854091375	0.215398077	192	('ENSG00000205838', '5_34754725_A_G')	0.490123457	pseudotime	respiration
ENSG00000159111	17_45888251_C_G	-0.077986077	0.215547143	17353	('ENSG00000159111', '17_45888251_C_G')	0.460623553	pseudotime	respiration
ENSG00000136270	7_45137525_C_T	0.072550353	0.215564071	14688	('ENSG00000136270', '7_45137525_C_T')	0.518516525	pseudotime	G2_M_transition
ENSG00000197780	1_109606270_G_T	-0.149669682	0.215578152	8513	('ENSG00000197780', '1_109606270_G_T')	0.602372553	pseudotime	respiration
ENSG00000101546	18_77855864_G_C	-0.150803147	0.215619045	6466	('ENSG00000101546', '18_77855864_G_C')	0.41998171	pseudotime	sterol_biosynthesis
ENSG00000153037	5_112248738_T_C	-0.170742683	0.215634577	8096	('ENSG00000153037', '5_112248738_T_C')	0.421800096	pseudotime	respiration
ENSG00000203791	10_126424137_C_T	0.251108986	0.215678915	5458	('ENSG00000203791', '10_126424137_C_T')	0.426338715	pseudotime	respiration
ENSG00000103528	16_19298801_G_A	0.400883785	0.215679248	645	('ENSG00000103528', '16_19298801_G_A')	0.496081427	pseudotime	G1_S_transition
ENSG00000165434	11_74170831_G_A	0.148509164	0.215694139	6040	('ENSG00000165434', '11_74170831_G_A')	0.492769477	pseudotime	sterol_biosynthesis
ENSG00000241837	21_35281183_G_A	0.192292771	0.215717518	2894	('ENSG00000241837', '21_35281183_G_A')	0.515358805	pseudotime	G2_M_transition
ENSG00000130770	1_28572317_G_C	0.063771499	0.215803331	13397	('ENSG00000130770', '1_28572317_G_C')	0.493394911	pseudotime	sterol_biosynthesis
ENSG00000066557	1_70630925_G_C	-0.139435882	0.215830485	6859	('ENSG00000066557', '1_70630925_G_C')	0.468344538	pseudotime	G2_M_transition
ENSG00000066557	1_70654078_C_T	-0.139435882	0.215830485	6859	('ENSG00000066557', '1_70654078_C_T')	0.468344538	pseudotime	G2_M_transition
ENSG00000100461	14_23348194_T_C	-0.096773971	0.215941658	11213	('ENSG00000100461', '14_23348194_T_C')	0.458406742	pseudotime	sterol_biosynthesis
ENSG00000197780	1_109603152_C_T	-0.097539435	0.21605722	8992	('ENSG00000197780', '1_109603152_C_T')	0.598318397	pseudotime	G2_M_transition
ENSG00000205078	16_77247329_G_A	0.315666857	0.216069669	3739	('ENSG00000205078', '16_77247329_G_A')	0.326488573	pseudotime	respiration
ENSG00000119943	10_100147421_A_G	-0.168231961	0.216081825	2418	('ENSG00000119943', '10_100147421_A_G')	0.688654388	pseudotime	G1_S_transition
ENSG00000204525	6_31239722_A_C	-0.126638011	0.216098887	3037	('ENSG00000204525', '6_31239722_A_C')	0.113579538	pseudotime	G2_M_transition
ENSG00000146856	7_134691599_A_T	-0.657872974	0.216104773	836	('ENSG00000146856', '7_134691599_A_T')	0.405127266	pseudotime	respiration
ENSG00000164414	6_88184111_G_A	0.126886463	0.216154514	9232	('ENSG00000164414', '6_88184111_G_A')	0.633191917	pseudotime	G2_M_transition
ENSG00000242110	5_33994116_A_T	-0.160100859	0.216169287	6134	('ENSG00000242110', '5_33994116_A_T')	0.630773841	pseudotime	G2_M_transition
ENSG00000184465	6_170042713_G_A	-0.12418647	0.216313896	5488	('ENSG00000184465', '6_170042713_G_A')	0.460003175	pseudotime	G1_S_transition
ENSG00000116731	1_14235022_G_A	-0.25706665	0.216373499	2813	('ENSG00000116731', '1_14235022_G_A')	0.517751413	pseudotime	G2_M_transition
ENSG00000117834	1_48674912_T_C	0.742347923	0.216440447	371	('ENSG00000117834', '1_48674912_T_C')	0.344148239	pseudotime	G1_S_transition
ENSG00000145817	5_143550217_G_T	0.100861688	0.216541367	9293	('ENSG00000145817', '5_143550217_G_T')	0.526087828	pseudotime	G2_M_transition
ENSG00000082805	12_1165726_T_G	-0.214419861	0.216769491	3520	('ENSG00000082805', '12_1165726_T_G')	0.431904925	pseudotime	sterol_biosynthesis
ENSG00000076242	3_37101288_A_T	-0.130083006	0.216774348	8093	('ENSG00000076242', '3_37101288_A_T')	0.506044432	pseudotime	G2_M_transition
ENSG00000155542	5_56145068_T_C	0.289685625	0.216876553	3629	('ENSG00000155542', '5_56145068_T_C')	0.751383272	pseudotime	respiration
ENSG00000160948	8_145653903_G_C	0.912802472	0.216904077	423	('ENSG00000160948', '8_145653903_G_C')	0.683028919	pseudotime	respiration
ENSG00000144554	3_10182562_G_A	0.111596776	0.216926666	6982	('ENSG00000144554', '3_10182562_G_A')	0.494181575	pseudotime	sterol_biosynthesis
ENSG00000015676	7_44522617_T_C	0.076083999	0.216936308	9892	('ENSG00000015676', '7_44522617_T_C')	0.522257777	pseudotime	G1_S_transition
ENSG00000170222	17_10652380_C_T	0.449249337	0.216946574	1821	('ENSG00000170222', '17_10652380_C_T')	0.487446793	pseudotime	respiration
ENSG00000174951	19_49252698_C_T	-0.206123116	0.216964401	3960	('ENSG00000174951', '19_49252698_C_T')	0.450574639	pseudotime	sterol_biosynthesis
ENSG00000005075	7_102113909_C_T	0.092364674	0.21696777	14276	('ENSG00000005075', '7_102113909_C_T')	0.508604988	pseudotime	respiration
ENSG00000130227	8_21867834_A_G	0.201407345	0.216969512	8645	('ENSG00000130227', '8_21867834_A_G')	0.466642929	pseudotime	respiration
ENSG00000100417	22_41877989_A_G	0.432002081	0.217036487	820	('ENSG00000100417', '22_41877989_A_G')	0.590260468	pseudotime	G2_M_transition
ENSG00000146540	7_1037066_G_A	-0.146707029	0.217065395	3352	('ENSG00000146540', '7_1037066_G_A')	0.349401915	pseudotime	G2_M_transition
ENSG00000043355	13_100637102_T_C	-0.068705956	0.217102494	13861	('ENSG00000043355', '13_100637102_T_C')	0.571177338	pseudotime	G2_M_transition
ENSG00000213366	1_110118301_T_G	-0.283407538	0.21715812	2136	('ENSG00000213366', '1_110118301_T_G')	0.558200753	pseudotime	G2_M_transition
ENSG00000092098	14_24617238_C_T	-0.640390711	0.217198274	959	('ENSG00000092098', '14_24617238_C_T')	0.562915195	pseudotime	respiration
ENSG00000168653	1_39465139_A_C	-0.145395798	0.217233355	633	('ENSG00000168653', '1_39465139_A_C')	0.399176235	pseudotime	sterol_biosynthesis
ENSG00000091844	6_153411095_T_C	0.216096364	0.217359999	2111	('ENSG00000091844', '6_153411095_T_C')	0.451841435	pseudotime	G1_S_transition
ENSG00000119969	10_96381651_A_G	0.163274004	0.217494796	4015	('ENSG00000119969', '10_96381651_A_G')	0.54980459	pseudotime	respiration
ENSG00000162769	1_213088494_T_C	-0.113371714	0.217496168	8856	('ENSG00000162769', '1_213088494_T_C')	0.549461602	pseudotime	G2_M_transition
ENSG00000051128	19_19050957_A_G	0.372149807	0.217548348	2214	('ENSG00000051128', '19_19050957_A_G')	0.479197917	pseudotime	respiration
ENSG00000168291	3_58422128_C_T	0.047437348	0.217596533	10880	('ENSG00000168291', '3_58422128_C_T')	0.540894291	pseudotime	G1_S_transition
ENSG00000141556	17_80661720_G_C	0.094554447	0.217606327	6807	('ENSG00000141556', '17_80661720_G_C')	0.472253638	pseudotime	G1_S_transition
ENSG00000136717	2_127863029_C_T	0.286952361	0.217660864	3531	('ENSG00000136717', '2_127863029_C_T')	0.377444003	pseudotime	respiration
ENSG00000136717	2_127846505_T_C	0.286952361	0.217660864	3531	('ENSG00000136717', '2_127846505_T_C')	0.377444003	pseudotime	respiration
ENSG00000136717	2_127859418_T_C	0.286952361	0.217660864	3531	('ENSG00000136717', '2_127859418_T_C')	0.377444003	pseudotime	respiration
ENSG00000184752	12_95371279_A_C	-0.380068114	0.217700917	592	('ENSG00000184752', '12_95371279_A_C')	0.6237228	pseudotime	G1_S_transition
ENSG00000136842	9_100191123_T_C	-0.549931029	0.217801175	686	('ENSG00000136842', '9_100191123_T_C')	0.397064888	pseudotime	G1_S_transition
ENSG00000112280	6_70980388_G_A	-0.159541864	0.217817184	3434	('ENSG00000112280', '6_70980388_G_A')	0.472365812	pseudotime	G1_S_transition
ENSG00000130511	19_18446868_C_T	0.4782827	0.217838351	749	('ENSG00000130511', '19_18446868_C_T')	0.494661929	pseudotime	G2_M_transition
ENSG00000161533	17_73853515_G_A	0.325776549	0.217934259	2674	('ENSG00000161533', '17_73853515_G_A')	0.504052581	pseudotime	respiration
ENSG00000138767	4_78626271_T_G	0.97065085	0.218340282	167	('ENSG00000138767', '4_78626271_T_G')	0.482651072	pseudotime	sterol_biosynthesis
ENSG00000113742	5_173240591_G_A	-0.452791006	0.218405426	496	('ENSG00000113742', '5_173240591_G_A')	0.473854001	pseudotime	G1_S_transition
ENSG00000146701	7_75747241_T_C	3.584197838	0.218434109	43	('ENSG00000146701', '7_75747241_T_C')	0.433333333	pseudotime	sterol_biosynthesis
ENSG00000150977	12_124013220_C_T	1.144239026	0.218434449	353	('ENSG00000150977', '12_124013220_C_T')	0.476323371	pseudotime	respiration
ENSG00000105227	19_40905872_G_A	1.981864751	0.218524374	81	('ENSG00000105227', '19_40905872_G_A')	0.459117305	pseudotime	G2_M_transition
ENSG00000189398	11_3379268_C_T	-1.161386412	0.218656066	169	('ENSG00000189398', '11_3379268_C_T')	0.526309753	pseudotime	G2_M_transition
ENSG00000133636	12_86231051_A_G	0.337000935	0.218730845	1724	('ENSG00000133636', '12_86231051_A_G')	0.785251191	pseudotime	respiration
ENSG00000133636	12_86233571_G_A	0.337000935	0.218730845	1724	('ENSG00000133636', '12_86233571_G_A')	0.785251191	pseudotime	respiration
ENSG00000090432	1_20834610_C_A	0.212452771	0.218883514	3332	('ENSG00000090432', '1_20834610_C_A')	0.574969737	pseudotime	sterol_biosynthesis
ENSG00000111640	12_6644722_A_G	0.011475202	0.218915844	9306	('ENSG00000111640', '12_6644722_A_G')	0.49327993	pseudotime	G1_S_transition
ENSG00000111640	12_6643316_T_C	0.011475202	0.218915844	9306	('ENSG00000111640', '12_6643316_T_C')	0.49327993	pseudotime	G1_S_transition
ENSG00000067369	15_43890116_T_C	0.252495275	0.218953607	2042	('ENSG00000067369', '15_43890116_T_C')	0.499752872	pseudotime	G2_M_transition
ENSG00000173402	3_49465078_A_G	-0.083085146	0.219045442	8687	('ENSG00000173402', '3_49465078_A_G')	0.559170119	pseudotime	G1_S_transition
ENSG00000035141	2_70502930_A_G	-0.075396728	0.219351595	16618	('ENSG00000035141', '2_70502930_A_G')	0.522053733	pseudotime	respiration
ENSG00000180592	10_21751996_C_T	1.609412829	0.219363794	312	('ENSG00000180592', '10_21751996_C_T')	0.471025155	pseudotime	respiration
ENSG00000111364	12_124003583_G_A	-0.16137538	0.219418139	5436	('ENSG00000111364', '12_124003583_G_A')	0.502193753	pseudotime	G2_M_transition
ENSG00000119314	9_115168173_G_A	-0.215932518	0.219429336	6649	('ENSG00000119314', '9_115168173_G_A')	0.510554191	pseudotime	respiration
ENSG00000122033	13_28080449_C_T	-0.147839181	0.219477651	3151	('ENSG00000122033', '13_28080449_C_T')	0.504928715	pseudotime	G1_S_transition
ENSG00000145817	5_143550217_G_T	0.101427778	0.21950893	9293	('ENSG00000145817', '5_143550217_G_T')	0.526087828	pseudotime	sterol_biosynthesis
ENSG00000135597	6_139147954_G_T	-0.459569914	0.219653607	1819	('ENSG00000135597', '6_139147954_G_T')	0.497246705	pseudotime	respiration
ENSG00000172915	13_36154966_A_G	-0.433617957	0.219714965	2181	('ENSG00000172915', '13_36154966_A_G')	0.49764619	pseudotime	respiration
ENSG00000100490	14_50856927_A_G	-0.827044105	0.219725419	392	('ENSG00000100490', '14_50856927_A_G')	0.382841162	pseudotime	G2_M_transition
ENSG00000008324	3_42588598_G_C	-0.097427864	0.219818568	12814	('ENSG00000008324', '3_42588598_G_C')	0.509646446	pseudotime	respiration
ENSG00000156475	5_146219757_C_T	1.188732638	0.21996942	482	('ENSG00000156475', '5_146219757_C_T')	0.384433053	pseudotime	G2_M_transition
ENSG00000132122	1_48965583_C_T	0.381133522	0.219995724	2433	('ENSG00000132122', '1_48965583_C_T')	0.541579692	pseudotime	respiration
ENSG00000136108	13_52993412_G_A	0.128714799	0.220004779	8462	('ENSG00000136108', '13_52993412_G_A')	0.439583073	pseudotime	G2_M_transition
ENSG00000164008	1_43232807_C_G	0.71815935	0.220030302	139	('ENSG00000164008', '1_43232807_C_G')	0.500507566	pseudotime	G1_S_transition
ENSG00000146067	5_176929185_G_C	-0.384423852	0.220059355	2545	('ENSG00000146067', '5_176929185_G_C')	0.493259833	pseudotime	respiration
ENSG00000145730	5_102120269_A_G	0.104718012	0.220239543	7193	('ENSG00000145730', '5_102120269_A_G')	0.441393853	pseudotime	G1_S_transition
ENSG00000117640	1_26135741_C_G	0.270279633	0.220339697	3487	('ENSG00000117640', '1_26135741_C_G')	0.475188701	pseudotime	respiration
ENSG00000213639	2_28983991_T_C	0.068191578	0.220409563	15047	('ENSG00000213639', '2_28983991_T_C')	0.406834145	pseudotime	respiration
ENSG00000171517	1_85219342_T_C	0.997868383	0.220460313	557	('ENSG00000171517', '1_85219342_T_C')	0.605210184	pseudotime	sterol_biosynthesis
ENSG00000141295	17_45883799_G_A	-0.253668967	0.22050326	4519	('ENSG00000141295', '17_45883799_G_A')	0.534595061	pseudotime	respiration
ENSG00000188493	19_41204134_G_A	-0.207759711	0.220587185	6996	('ENSG00000188493', '19_41204134_G_A')	0.547912501	pseudotime	respiration
ENSG00000006007	16_19455284_T_C	0.085522828	0.220597198	7925	('ENSG00000006007', '16_19455284_T_C')	0.433823348	pseudotime	G1_S_transition
ENSG00000165115	9_86537943_C_T	-1.233692574	0.220672992	301	('ENSG00000165115', '9_86537943_C_T')	0.548880013	pseudotime	respiration
ENSG00000107968	10_30809648_T_G	0.369396057	0.220767759	2535	('ENSG00000107968', '10_30809648_T_G')	0.475432336	pseudotime	respiration
ENSG00000171345	17_39697570_A_C	-0.063603497	0.220773681	14860	('ENSG00000171345', '17_39697570_A_C')	0.526918962	pseudotime	G2_M_transition
ENSG00000138363	2_216167244_C_T	-0.050375573	0.220934298	12467	('ENSG00000138363', '2_216167244_C_T')	0.436481733	pseudotime	G1_S_transition
ENSG00000177058	5_54821908_T_A	0.228540482	0.220935363	3034	('ENSG00000177058', '5_54821908_T_A')	0.511195405	pseudotime	G2_M_transition
ENSG00000168275	1_234511503_A_G	2.255501127	0.220951186	41	('ENSG00000168275', '1_234511503_A_G')	0.670731707	pseudotime	sterol_biosynthesis
ENSG00000168275	1_234509259_G_C	2.255501127	0.220951186	41	('ENSG00000168275', '1_234509259_G_C')	0.670731707	pseudotime	sterol_biosynthesis
ENSG00000168386	3_99469036_A_G	4.640677384	0.220983291	25	('ENSG00000168386', '3_99469036_A_G')	0.713113553	pseudotime	G2_M_transition
ENSG00000111412	12_117187907_T_C	-0.762173994	0.221020779	689	('ENSG00000111412', '12_117187907_T_C')	0.497791316	pseudotime	respiration
ENSG00000128283	22_37949661_A_T	-0.136599073	0.221075773	3913	('ENSG00000128283', '22_37949661_A_T')	0.592587238	pseudotime	G1_S_transition
ENSG00000142173	21_47519720_A_G	0.109802902	0.221181511	10653	('ENSG00000142173', '21_47519720_A_G')	0.406073605	pseudotime	G2_M_transition
ENSG00000142173	21_47519309_C_T	0.109802902	0.221181511	10653	('ENSG00000142173', '21_47519309_C_T')	0.406073605	pseudotime	G2_M_transition
ENSG00000178445	9_6636719_A_G	0.16870375	0.221244233	3374	('ENSG00000178445', '9_6636719_A_G')	0.537391797	pseudotime	G1_S_transition
ENSG00000153827	2_230887128_G_A	-0.181160047	0.221247735	2645	('ENSG00000153827', '2_230887128_G_A')	0.501316905	pseudotime	G1_S_transition
ENSG00000153922	5_98310201_C_T	0.448016711	0.221452637	542	('ENSG00000153922', '5_98310201_C_T')	0.508075468	pseudotime	G1_S_transition
ENSG00000118961	2_20883216_T_C	0.150963401	0.221501474	7105	('ENSG00000118961', '2_20883216_T_C')	0.434384398	pseudotime	G2_M_transition
ENSG00000112149	6_14069186_G_A	0.524289661	0.221555356	1017	('ENSG00000112149', '6_14069186_G_A')	0.497738506	pseudotime	respiration
ENSG00000197780	1_109606270_G_T	-0.097886017	0.221634161	8513	('ENSG00000197780', '1_109606270_G_T')	0.602372553	pseudotime	G2_M_transition
ENSG00000148291	9_136227260_A_G	0.198751916	0.221644353	487	('ENSG00000148291', '9_136227260_A_G')	0.034011243	pseudotime	G2_M_transition
ENSG00000204256	6_32904041_T_C	-0.9688089	0.221656723	52	('ENSG00000204256', '6_32904041_T_C')	0.056603774	pseudotime	G2_M_transition
ENSG00000154328	8_11701096_A_C	-0.123276452	0.221658701	9751	('ENSG00000154328', '8_11701096_A_C')	0.494206094	pseudotime	sterol_biosynthesis
ENSG00000160072	1_1387167_A_C	0.287902739	0.221764265	1756	('ENSG00000160072', '1_1387167_A_C')	0.460240156	pseudotime	sterol_biosynthesis
ENSG00000028310	5_851114_C_T	-0.229349123	0.221810108	2947	('ENSG00000028310', '5_851114_C_T')	0.57807075	pseudotime	G2_M_transition
ENSG00000184840	5_177032050_C_G	0.139917066	0.221905725	7707	('ENSG00000184840', '5_177032050_C_G')	0.521472268	pseudotime	respiration
ENSG00000117519	1_95427422_C_G	-0.096724691	0.22191257	5641	('ENSG00000117519', '1_95427422_C_G')	0.426452608	pseudotime	respiration
ENSG00000125731	19_6723124_A_T	-0.190317812	0.221938094	2675	('ENSG00000125731', '19_6723124_A_T')	0.485117555	pseudotime	G1_S_transition
ENSG00000108950	17_66601671_A_G	0.317080295	0.221948515	1521	('ENSG00000108950', '17_66601671_A_G')	0.53219085	pseudotime	G1_S_transition
ENSG00000111906	6_125637536_T_C	0.272747219	0.221993787	3540	('ENSG00000111906', '6_125637536_T_C')	0.441014775	pseudotime	respiration
ENSG00000214253	7_100848025_C_T	-0.791767455	0.222153167	779	('ENSG00000214253', '7_100848025_C_T')	0.43332658	pseudotime	respiration
ENSG00000196072	10_102100472_C_T	0.909642347	0.22216479	502	('ENSG00000196072', '10_102100472_C_T')	0.512129427	pseudotime	respiration
ENSG00000167114	9_131009012_T_A	0.421661308	0.222208966	479	('ENSG00000167114', '9_131009012_T_A')	0.771289211	pseudotime	G1_S_transition
ENSG00000101181	20_60771956_T_C	-0.124395433	0.222272888	6201	('ENSG00000101181', '20_60771956_T_C')	0.502791041	pseudotime	G1_S_transition
ENSG00000084072	1_40203722_T_C	-0.103257052	0.222403139	14836	('ENSG00000084072', '1_40203722_T_C')	0.478657645	pseudotime	respiration
ENSG00000260916	15_55697964_C_G	-0.494305018	0.222667825	1587	('ENSG00000260916', '15_55697964_C_G')	0.371536813	pseudotime	respiration
ENSG00000130770	1_28514027_T_A	0.047715609	0.222994262	14625	('ENSG00000130770', '1_28514027_T_A')	0.503094839	pseudotime	sterol_biosynthesis
ENSG00000164182	5_60178833_T_C	-0.062033845	0.22299707	13164	('ENSG00000164182', '5_60178833_T_C')	0.529204877	pseudotime	G1_S_transition
ENSG00000082153	2_201672859_A_T	0.173152165	0.223178387	5070	('ENSG00000082153', '2_201672859_A_T')	0.371514676	pseudotime	G2_M_transition
ENSG00000135596	6_109858605_A_G	0.167721777	0.223196517	6375	('ENSG00000135596', '6_109858605_A_G')	0.463274998	pseudotime	sterol_biosynthesis
ENSG00000102699	13_24976086_T_C	-0.118017339	0.223218621	8991	('ENSG00000102699', '13_24976086_T_C')	0.472791342	pseudotime	G2_M_transition
ENSG00000137764	15_68072381_A_C	0.47527465	0.223261567	892	('ENSG00000137764', '15_68072381_A_C')	0.478676611	pseudotime	sterol_biosynthesis
ENSG00000149257	11_75284334_T_G	-0.038414759	0.22328622	13004	('ENSG00000149257', '11_75284334_T_G')	0.530855855	pseudotime	G2_M_transition
ENSG00000196376	6_118274713_T_C	0.259471949	0.22351313	3002	('ENSG00000196376', '6_118274713_T_C')	0.506351385	pseudotime	sterol_biosynthesis
ENSG00000154813	3_16262617_C_T	-0.11019052	0.223533949	3689	('ENSG00000154813', '3_16262617_C_T')	0.489698183	pseudotime	G1_S_transition
ENSG00000060237	12_1117683_T_C	0.094554547	0.223619737	7563	('ENSG00000060237', '12_1117683_T_C')	0.496860169	pseudotime	G1_S_transition
ENSG00000122557	7_35767358_G_A	0.108330897	0.223660002	6234	('ENSG00000122557', '7_35767358_G_A')	0.490128904	pseudotime	G1_S_transition
ENSG00000104714	8_652847_C_T	0.166081586	0.223753241	6348	('ENSG00000104714', '8_652847_C_T')	0.53535936	pseudotime	sterol_biosynthesis
ENSG00000099974	22_24333977_G_C	-0.344987298	0.223761824	1008	('ENSG00000099974', '22_24333977_G_C')	0.548753999	pseudotime	G1_S_transition
ENSG00000157823	15_90407119_C_T	0.259270421	0.223852094	2443	('ENSG00000157823', '15_90407119_C_T')	0.452668197	pseudotime	sterol_biosynthesis
ENSG00000187193	16_56628680_C_T	-7.650890014	0.223861696	19	('ENSG00000187193', '16_56628680_C_T')	0.378947368	pseudotime	G1_S_transition
ENSG00000128791	18_9365590_G_A	0.129062409	0.223957645	3357	('ENSG00000128791', '18_9365590_G_A')	0.711274556	pseudotime	G2_M_transition
ENSG00000134077	3_9523698_A_G	-0.11460216	0.223997773	4387	('ENSG00000134077', '3_9523698_A_G')	0.533791367	pseudotime	G1_S_transition
ENSG00000100564	14_68065844_G_A	0.155200815	0.224034906	7324	('ENSG00000100564', '14_68065844_G_A')	0.454185944	pseudotime	sterol_biosynthesis
ENSG00000134463	10_11841338_A_G	-0.227357442	0.224284367	6496	('ENSG00000134463', '10_11841338_A_G')	0.612494117	pseudotime	respiration
ENSG00000076242	3_37096024_T_C	-0.196808239	0.224314712	6233	('ENSG00000076242', '3_37096024_T_C')	0.500182601	pseudotime	respiration
ENSG00000134905	13_111329665_T_C	-0.183642003	0.224370976	5189	('ENSG00000134905', '13_111329665_T_C')	0.553774743	pseudotime	sterol_biosynthesis
ENSG00000106853	9_114361659_G_C	-0.109014747	0.22439768	7670	('ENSG00000106853', '9_114361659_G_C')	0.342888206	pseudotime	G2_M_transition
ENSG00000141994	19_5783634_T_C	-0.137559295	0.224555003	7617	('ENSG00000141994', '19_5783634_T_C')	0.357958933	pseudotime	sterol_biosynthesis
ENSG00000198246	10_73124160_T_C	-0.231215686	0.224586852	2762	('ENSG00000198246', '10_73124160_T_C')	0.470795239	pseudotime	G2_M_transition
ENSG00000144655	3_39186038_C_G	0.174857617	0.224627606	5302	('ENSG00000144655', '3_39186038_C_G')	0.535602883	pseudotime	G2_M_transition
ENSG00000092036	14_23416138_A_G	-0.788133417	0.224705666	177	('ENSG00000092036', '14_23416138_A_G')	0.400555556	pseudotime	G1_S_transition
ENSG00000110075	11_68408289_T_C	0.125424675	0.224728948	9119	('ENSG00000110075', '11_68408289_T_C')	0.528693567	pseudotime	respiration
ENSG00000182446	17_79457747_A_G	0.229386832	0.224791702	3456	('ENSG00000182446', '17_79457747_A_G')	0.505707564	pseudotime	G2_M_transition
ENSG00000106591	7_43032042_C_G	-0.067440147	0.224879611	8690	('ENSG00000106591', '7_43032042_C_G')	0.547070819	pseudotime	sterol_biosynthesis
ENSG00000136270	7_45137525_C_T	0.070621099	0.224885021	14688	('ENSG00000136270', '7_45137525_C_T')	0.518516525	pseudotime	sterol_biosynthesis
ENSG00000028528	15_64419374_G_T	-0.159313168	0.224996768	3565	('ENSG00000028528', '15_64419374_G_T')	0.559005765	pseudotime	G2_M_transition
ENSG00000134247	1_117528177_C_A	-0.112746315	0.225111975	10232	('ENSG00000134247', '1_117528177_C_A')	0.385082849	pseudotime	sterol_biosynthesis
ENSG00000104687	8_30535660_C_A	-0.277238031	0.225126829	1717	('ENSG00000104687', '8_30535660_C_A')	0.500891456	pseudotime	sterol_biosynthesis
ENSG00000104687	8_30541935_G_A	-0.277238031	0.225126829	1717	('ENSG00000104687', '8_30541935_G_A')	0.500891456	pseudotime	sterol_biosynthesis
ENSG00000146909	7_156744068_C_G	0.106715119	0.225177093	7251	('ENSG00000146909', '7_156744068_C_G')	0.531391137	pseudotime	G1_S_transition
ENSG00000160111	19_16975260_C_T	-0.455656178	0.225315098	485	('ENSG00000160111', '19_16975260_C_T')	0.479927535	pseudotime	G1_S_transition
ENSG00000168661	19_35350516_C_T	0.234659145	0.22559028	1768	('ENSG00000168661', '19_35350516_C_T')	0.496638798	pseudotime	G1_S_transition
ENSG00000156966	2_232265752_C_T	-0.054632082	0.225789712	12775	('ENSG00000156966', '2_232265752_C_T')	0.414367496	pseudotime	G1_S_transition
ENSG00000131495	5_140008898_T_A	0.143401938	0.225816126	8296	('ENSG00000131495', '5_140008898_T_A')	0.662218289	pseudotime	respiration
ENSG00000127578	16_631752_G_A	0.204223064	0.225923091	2705	('ENSG00000127578', '16_631752_G_A')	0.644641898	pseudotime	sterol_biosynthesis
ENSG00000128915	15_60792942_G_A	-0.114834491	0.225972849	10173	('ENSG00000128915', '15_60792942_G_A')	0.466949742	pseudotime	sterol_biosynthesis
ENSG00000055044	2_203137347_G_A	0.06428056	0.225979572	9493	('ENSG00000055044', '2_203137347_G_A')	0.49307119	pseudotime	sterol_biosynthesis
ENSG00000169372	12_94336451_T_C	0.856120938	0.226042901	810	('ENSG00000169372', '12_94336451_T_C')	0.536821326	pseudotime	respiration
ENSG00000141098	16_67836301_G_C	-0.225494107	0.226045764	1641	('ENSG00000141098', '16_67836301_G_C')	0.506405836	pseudotime	G1_S_transition
ENSG00000127578	16_622234_T_A	-0.308002232	0.226048196	2738	('ENSG00000127578', '16_622234_T_A')	0.643680601	pseudotime	respiration
ENSG00000136718	2_131104524_G_A	-0.063424721	0.226242843	10670	('ENSG00000136718', '2_131104524_G_A')	0.464246655	pseudotime	G1_S_transition
ENSG00000240344	2_201742345_C_T	0.126211129	0.226246101	6404	('ENSG00000240344', '2_201742345_C_T')	0.273557232	pseudotime	sterol_biosynthesis
ENSG00000240344	2_201754063_T_C	0.126211129	0.226246101	6404	('ENSG00000240344', '2_201754063_T_C')	0.273557232	pseudotime	sterol_biosynthesis
ENSG00000224877	17_79192446_T_C	-0.091586264	0.226303425	7992	('ENSG00000224877', '17_79192446_T_C')	0.573227997	pseudotime	G1_S_transition
ENSG00000125812	20_23298695_G_A	0.316328696	0.226318142	3683	('ENSG00000125812', '20_23298695_G_A')	0.492757188	pseudotime	respiration
ENSG00000189136	15_85052366_T_C	-0.363124291	0.226357163	1407	('ENSG00000189136', '15_85052366_T_C')	0.565277788	pseudotime	sterol_biosynthesis
ENSG00000172123	17_33748939_G_A	-0.306262033	0.226360631	4097	('ENSG00000172123', '17_33748939_G_A')	0.570689574	pseudotime	respiration
ENSG00000146530	7_12436050_T_C	0.23115968	0.226419505	2389	('ENSG00000146530', '7_12436050_T_C')	0.326663814	pseudotime	G1_S_transition
ENSG00000106733	9_77711510_G_C	-0.099529737	0.226465634	7718	('ENSG00000106733', '9_77711510_G_C')	0.383165809	pseudotime	G1_S_transition
ENSG00000181026	15_89113138_G_C	-0.120223397	0.226704119	7087	('ENSG00000181026', '15_89113138_G_C')	0.510461759	pseudotime	sterol_biosynthesis
ENSG00000165338	10_93341742_A_T	0.736136201	0.226757392	278	('ENSG00000165338', '10_93341742_A_T')	0.500829357	pseudotime	respiration
ENSG00000215252	15_34814869_G_A	-0.308940377	0.226764415	3723	('ENSG00000215252', '15_34814869_G_A')	0.484003746	pseudotime	respiration
ENSG00000160325	9_136342415_A_G	-1.940698155	0.226878347	13	('ENSG00000160325', '9_136342415_A_G')	0.076923077	pseudotime	sterol_biosynthesis
ENSG00000164258	5_52856504_G_C	-0.072870818	0.226943727	18118	('ENSG00000164258', '5_52856504_G_C')	0.506233714	pseudotime	respiration
ENSG00000041988	1_6737212_T_C	-0.142371134	0.22696053	4130	('ENSG00000041988', '1_6737212_T_C')	0.487425263	pseudotime	G1_S_transition
ENSG00000205581	21_40694456_T_A	0.022776351	0.226962715	13423	('ENSG00000205581', '21_40694456_T_A')	0.616624289	pseudotime	G1_S_transition
ENSG00000132199	18_685797_C_T	0.086665486	0.226989741	10271	('ENSG00000132199', '18_685797_C_T')	0.525899069	pseudotime	G1_S_transition
ENSG00000159352	1_151144057_C_T	0.099676394	0.22704323	1133	('ENSG00000159352', '1_151144057_C_T')	0.505976877	pseudotime	G1_S_transition
ENSG00000112339	6_135431640_T_C	-0.111603459	0.227093355	8168	('ENSG00000112339', '6_135431640_T_C')	0.457468058	pseudotime	sterol_biosynthesis
ENSG00000182919	11_93501093_T_C	0.202769962	0.227251066	3230	('ENSG00000182919', '11_93501093_T_C')	0.409707574	pseudotime	G2_M_transition
ENSG00000119899	6_74279575_G_A	-0.361047981	0.227292008	648	('ENSG00000119899', '6_74279575_G_A')	0.482597226	pseudotime	G1_S_transition
ENSG00000196655	11_118868750_G_C	-4.806042705	0.22749822	17	('ENSG00000196655', '11_118868750_G_C')	0.647058824	pseudotime	G1_S_transition
ENSG00000196655	11_118895686_C_T	-4.806042705	0.22749822	17	('ENSG00000196655', '11_118895686_C_T')	0.647058824	pseudotime	G1_S_transition
ENSG00000140993	16_3370115_A_G	0.788500917	0.227538468	290	('ENSG00000140993', '16_3370115_A_G')	0.605517634	pseudotime	sterol_biosynthesis
ENSG00000184465	6_170042713_G_A	0.225467109	0.227575923	5488	('ENSG00000184465', '6_170042713_G_A')	0.460003175	pseudotime	respiration
ENSG00000138658	4_113441536_A_T	0.490521369	0.227675043	1330	('ENSG00000138658', '4_113441536_A_T')	0.518316795	pseudotime	respiration
ENSG00000156030	14_74113613_G_C	0.103819253	0.227697336	9601	('ENSG00000156030', '14_74113613_G_C')	0.286987725	pseudotime	G2_M_transition
ENSG00000169126	10_28288057_G_T	0.200007946	0.227714864	2488	('ENSG00000169126', '10_28288057_G_T')	0.514042552	pseudotime	G1_S_transition
ENSG00000112149	6_14100083_G_A	0.219369608	0.227752838	1721	('ENSG00000112149', '6_14100083_G_A')	0.560864692	pseudotime	G1_S_transition
ENSG00000165949	14_94555248_A_G	1.757819282	0.227830602	42	('ENSG00000165949', '14_94555248_A_G')	0.333333333	pseudotime	G2_M_transition
ENSG00000114956	2_74194833_A_G	-0.050571914	0.227908556	15237	('ENSG00000114956', '2_74194833_A_G')	0.516221986	pseudotime	sterol_biosynthesis
ENSG00000116157	1_53048482_T_C	0.093478234	0.228128238	8295	('ENSG00000116157', '1_53048482_T_C')	0.556293719	pseudotime	G1_S_transition
ENSG00000178935	19_58225584_G_T	0.443292548	0.228166185	1649	('ENSG00000178935', '19_58225584_G_T')	0.569827848	pseudotime	respiration
ENSG00000198794	15_75362084_C_T	0.389088863	0.228228346	1548	('ENSG00000198794', '15_75362084_C_T')	0.701786648	pseudotime	sterol_biosynthesis
ENSG00000076043	11_114298921_G_A	-0.288077358	0.228255573	3787	('ENSG00000076043', '11_114298921_G_A')	0.490703586	pseudotime	respiration
ENSG00000124575	6_26205052_G_A	-0.156127119	0.228323058	3307	('ENSG00000124575', '6_26205052_G_A')	0.680169676	pseudotime	sterol_biosynthesis
ENSG00000160284	21_47649802_G_C	-0.118390611	0.228479038	7289	('ENSG00000160284', '21_47649802_G_C')	0.405056925	pseudotime	G2_M_transition
ENSG00000198252	14_53172922_T_C	0.151431271	0.228659297	12618	('ENSG00000198252', '14_53172922_T_C')	0.529229401	pseudotime	respiration
ENSG00000198015	12_93926684_C_T	-0.087960991	0.228725857	4673	('ENSG00000198015', '12_93926684_C_T')	0.520626229	pseudotime	G1_S_transition
ENSG00000196793	10_44087671_T_C	-0.214008602	0.228889465	3683	('ENSG00000196793', '10_44087671_T_C')	0.55776747	pseudotime	G2_M_transition
ENSG00000198130	2_191229200_G_A	-0.092575992	0.229001134	7718	('ENSG00000198130', '2_191229200_G_A')	0.457245908	pseudotime	G1_S_transition
ENSG00000066557	1_70630925_G_C	0.140307853	0.229018003	6859	('ENSG00000066557', '1_70630925_G_C')	0.468344538	pseudotime	sterol_biosynthesis
ENSG00000066557	1_70654078_C_T	0.140307853	0.229018003	6859	('ENSG00000066557', '1_70654078_C_T')	0.468344538	pseudotime	sterol_biosynthesis
ENSG00000153207	1_247031237_C_G	-0.233936192	0.229027828	2940	('ENSG00000153207', '1_247031237_C_G')	0.4519995	pseudotime	sterol_biosynthesis
ENSG00000154781	3_14778262_T_C	-0.22340125	0.229044096	1886	('ENSG00000154781', '3_14778262_T_C')	0.509137838	pseudotime	G1_S_transition
ENSG00000115758	2_10627860_G_T	-0.240192092	0.229116673	1770	('ENSG00000115758', '2_10627860_G_T')	0.512558132	pseudotime	sterol_biosynthesis
ENSG00000177764	20_290297_G_T	0.419558946	0.229317248	871	('ENSG00000177764', '20_290297_G_T')	0.515110869	pseudotime	sterol_biosynthesis
ENSG00000105281	19_47265153_C_T	0.098245759	0.229462624	11749	('ENSG00000105281', '19_47265153_C_T')	0.536114266	pseudotime	respiration
ENSG00000134910	11_125482018_G_A	-0.043118976	0.229466194	14804	('ENSG00000134910', '11_125482018_G_A')	0.480484415	pseudotime	G1_S_transition
ENSG00000213619	11_47687147_A_G	-0.205819591	0.229509886	1612	('ENSG00000213619', '11_47687147_A_G')	0.635854716	pseudotime	G1_S_transition
ENSG00000169062	13_115004044_C_T	-0.081656939	0.229564331	8347	('ENSG00000169062', '13_115004044_C_T')	0.601234219	pseudotime	G1_S_transition
ENSG00000166435	11_74706502_T_C	-0.189358587	0.229635684	4132	('ENSG00000166435', '11_74706502_T_C')	0.683166234	pseudotime	G2_M_transition
ENSG00000146530	7_12340224_C_T	0.198371106	0.229672004	5365	('ENSG00000146530', '7_12340224_C_T')	0.354023998	pseudotime	G2_M_transition
ENSG00000184787	21_46128238_G_A	1.16441459	0.229730987	142	('ENSG00000184787', '21_46128238_G_A')	0.550469484	pseudotime	G2_M_transition
ENSG00000165698	9_135676307_T_C	0.285421981	0.229741792	1227	('ENSG00000165698', '9_135676307_T_C')	0.549677969	pseudotime	G1_S_transition
ENSG00000123213	5_65073750_G_A	0.086803285	0.22979746	12345	('ENSG00000123213', '5_65073750_G_A')	0.506852503	pseudotime	G2_M_transition
ENSG00000175220	11_46759571_A_G	0.166349322	0.229850481	2723	('ENSG00000175220', '11_46759571_A_G')	0.510690841	pseudotime	G2_M_transition
ENSG00000131844	5_70946539_G_A	-0.140540433	0.229868938	3445	('ENSG00000131844', '5_70946539_G_A')	0.474663802	pseudotime	G1_S_transition
ENSG00000204347	17_72305793_C_T	-1.248668344	0.22987551	1052	('ENSG00000204347', '17_72305793_C_T')	0.481632658	pseudotime	sterol_biosynthesis
ENSG00000125445	17_73234018_C_T	0.085510567	0.229920765	9060	('ENSG00000125445', '17_73234018_C_T')	0.467853347	pseudotime	G2_M_transition
ENSG00000130305	7_72717933_C_T	-0.615013373	0.229985725	96	('ENSG00000130305', '7_72717933_C_T')	0.036082474	pseudotime	G2_M_transition
ENSG00000112237	6_100115996_C_T	-0.151568937	0.230092451	2807	('ENSG00000112237', '6_100115996_C_T')	0.513244124	pseudotime	sterol_biosynthesis
ENSG00000196152	9_130271051_G_A	0.332810683	0.23016825	2952	('ENSG00000196152', '9_130271051_G_A')	0.480066414	pseudotime	respiration
ENSG00000185436	1_24478013_C_A	-0.205946307	0.230333829	2040	('ENSG00000185436', '1_24478013_C_A')	0.545971919	pseudotime	G1_S_transition
ENSG00000213160	2_170630637_A_G	-0.170082456	0.230334777	5534	('ENSG00000213160', '2_170630637_A_G')	0.578631285	pseudotime	sterol_biosynthesis
ENSG00000156052	9_80458763_C_T	0.477716476	0.23037461	589	('ENSG00000156052', '9_80458763_C_T')	0.456587924	pseudotime	G2_M_transition
ENSG00000100902	14_35822839_C_T	0.065965965	0.230512049	9228	('ENSG00000100902', '14_35822839_C_T')	0.491112408	pseudotime	sterol_biosynthesis
ENSG00000139083	12_12035649_C_T	0.262919205	0.230541472	2181	('ENSG00000139083', '12_12035649_C_T')	0.487218057	pseudotime	G2_M_transition
ENSG00000146243	6_79481815_A_T	-0.237392924	0.230638492	3069	('ENSG00000146243', '6_79481815_A_T')	0.565339025	pseudotime	sterol_biosynthesis
ENSG00000104812	19_49406213_T_C	0.303143373	0.230644166	2062	('ENSG00000104812', '19_49406213_T_C')	0.526340737	pseudotime	sterol_biosynthesis
ENSG00000107104	9_470270_T_A	0.206792292	0.23072848	7020	('ENSG00000107104', '9_470270_T_A')	0.474583676	pseudotime	respiration
ENSG00000173113	11_64078943_A_G	-0.193133496	0.230766707	2142	('ENSG00000173113', '11_64078943_A_G')	0.603399641	pseudotime	G1_S_transition
ENSG00000160072	1_1387167_A_C	0.206676225	0.230775958	1756	('ENSG00000160072', '1_1387167_A_C')	0.460240156	pseudotime	G1_S_transition
ENSG00000147421	8_29021362_T_C	0.879625744	0.230842626	286	('ENSG00000147421', '8_29021362_T_C')	0.501038062	pseudotime	sterol_biosynthesis
ENSG00000013573	12_31249118_A_G	-0.147933357	0.231114195	12007	('ENSG00000013573', '12_31249118_A_G')	0.453453362	pseudotime	respiration
ENSG00000137947	1_89319190_T_C	-0.690823081	0.231126233	278	('ENSG00000137947', '1_89319190_T_C')	0.491008555	pseudotime	G1_S_transition
ENSG00000115841	2_38348037_C_A	1.436767279	0.231131984	251	('ENSG00000115841', '2_38348037_C_A')	0.504668534	pseudotime	respiration
ENSG00000149201	11_86179542_G_A	0.342352546	0.231199009	4718	('ENSG00000149201', '11_86179542_G_A')	0.501779962	pseudotime	respiration
ENSG00000127220	19_17414126_C_T	-0.182620876	0.23120569	4351	('ENSG00000127220', '19_17414126_C_T')	0.431486201	pseudotime	G2_M_transition
ENSG00000091317	3_32523777_T_C	-0.156010712	0.231276281	8390	('ENSG00000091317', '3_32523777_T_C')	0.480231996	pseudotime	respiration
ENSG00000143153	1_169117533_A_G	1.20893372	0.231334338	127	('ENSG00000143153', '1_169117533_A_G')	0.39217274	pseudotime	G2_M_transition
ENSG00000141219	17_71279400_A_C	0.221208279	0.231429783	3312	('ENSG00000141219', '17_71279400_A_C')	0.498749567	pseudotime	sterol_biosynthesis
ENSG00000188994	6_88038741_C_A	0.243932703	0.231503915	2231	('ENSG00000188994', '6_88038741_C_A')	0.501368519	pseudotime	sterol_biosynthesis
ENSG00000138777	4_106486217_C_G	0.077331033	0.231528515	10745	('ENSG00000138777', '4_106486217_C_G')	0.483201137	pseudotime	G2_M_transition
ENSG00000253540	3_129832190_G_A	0.581296545	0.231529562	677	('ENSG00000253540', '3_129832190_G_A')	0.592286231	pseudotime	sterol_biosynthesis
ENSG00000173401	12_75768869_G_T	0.257859334	0.231533279	5640	('ENSG00000173401', '12_75768869_G_T')	0.814870263	pseudotime	respiration
ENSG00000114115	3_139310290_G_C	0.164888074	0.231603042	3841	('ENSG00000114115', '3_139310290_G_C')	0.531078231	pseudotime	sterol_biosynthesis
ENSG00000197037	7_99156506_G_A	-0.875296601	0.231635756	206	('ENSG00000197037', '7_99156506_G_A')	0.518149578	pseudotime	sterol_biosynthesis
ENSG00000253304	1_29429004_C_T	-0.39370871	0.231894798	724	('ENSG00000253304', '1_29429004_C_T')	0.525040185	pseudotime	G1_S_transition
ENSG00000122547	7_36303682_C_T	-0.384776815	0.23190104	2217	('ENSG00000122547', '7_36303682_C_T')	0.506399494	pseudotime	respiration
ENSG00000164307	5_96151968_C_A	-0.359064463	0.231950199	2751	('ENSG00000164307', '5_96151968_C_A')	0.357137872	pseudotime	respiration
ENSG00000185022	22_38543453_T_C	0.198130032	0.232035361	4274	('ENSG00000185022', '22_38543453_T_C')	0.493094958	pseudotime	G2_M_transition
ENSG00000120526	8_110173232_C_T	-0.098350207	0.232423579	16065	('ENSG00000120526', '8_110173232_C_T')	0.497231032	pseudotime	respiration
ENSG00000176903	14_74129118_C_A	0.115201264	0.232493873	8486	('ENSG00000176903', '14_74129118_C_A')	0.457450323	pseudotime	sterol_biosynthesis
ENSG00000179889	16_15181527_T_C	0.095879043	0.232561362	11026	('ENSG00000179889', '16_15181527_T_C')	0.509668155	pseudotime	G2_M_transition
ENSG00000132386	17_1667794_A_G	-0.129123477	0.232747146	4997	('ENSG00000132386', '17_1667794_A_G')	0.590946262	pseudotime	G1_S_transition
ENSG00000099991	22_24335506_C_T	-0.370747578	0.232762675	1262	('ENSG00000099991', '22_24335506_C_T')	0.465209332	pseudotime	G2_M_transition
ENSG00000128849	15_57692995_C_T	0.205836497	0.232866465	5147	('ENSG00000128849', '15_57692995_C_T')	0.515579136	pseudotime	respiration
ENSG00000042429	11_93488199_G_A	0.154500032	0.232883724	9847	('ENSG00000042429', '11_93488199_G_A')	0.48555848	pseudotime	respiration
ENSG00000146733	7_56087465_G_A	0.101806859	0.232923326	6280	('ENSG00000146733', '7_56087465_G_A')	0.406553378	pseudotime	sterol_biosynthesis
ENSG00000185437	21_40822488_A_G	-0.193779374	0.232936559	3485	('ENSG00000185437', '21_40822488_A_G')	0.601747315	pseudotime	sterol_biosynthesis
ENSG00000140471	15_101088049_G_A	-0.137479668	0.232948851	5137	('ENSG00000140471', '15_101088049_G_A')	0.537411783	pseudotime	G1_S_transition
ENSG00000160294	21_47592990_C_T	-0.313917592	0.233005027	2517	('ENSG00000160294', '21_47592990_C_T')	0.46163234	pseudotime	respiration
ENSG00000091844	6_153411095_T_C	0.307110191	0.233073287	2111	('ENSG00000091844', '6_153411095_T_C')	0.451841435	pseudotime	sterol_biosynthesis
ENSG00000119403	9_123677980_C_A	-0.488968646	0.233144158	772	('ENSG00000119403', '9_123677980_C_A')	0.47483137	pseudotime	sterol_biosynthesis
ENSG00000154719	21_26954282_T_C	0.074228907	0.233200618	10912	('ENSG00000154719', '21_26954282_T_C')	0.621202636	pseudotime	G2_M_transition
ENSG00000119431	9_116140033_C_T	0.186150418	0.233276061	4207	('ENSG00000119431', '9_116140033_C_T')	0.486712196	pseudotime	sterol_biosynthesis
ENSG00000110148	11_6302203_G_A	0.103061297	0.233304161	7375	('ENSG00000110148', '11_6302203_G_A')	0.422334616	pseudotime	G2_M_transition
ENSG00000163807	3_44736493_T_C	0.328982728	0.23357805	1446	('ENSG00000163807', '3_44736493_T_C')	0.510298211	pseudotime	G2_M_transition
ENSG00000112874	5_102921166_C_T	-0.161112682	0.233583738	5712	('ENSG00000112874', '5_102921166_C_T')	0.493685655	pseudotime	G2_M_transition
ENSG00000146701	7_75747241_T_C	3.450086007	0.233593691	43	('ENSG00000146701', '7_75747241_T_C')	0.433333333	pseudotime	respiration
ENSG00000183513	2_99216531_A_G	0.206976991	0.233666188	6753	('ENSG00000183513', '2_99216531_A_G')	0.496265573	pseudotime	respiration
ENSG00000164117	4_175227273_C_T	-0.265513074	0.23376027	3071	('ENSG00000164117', '4_175227273_C_T')	0.501011169	pseudotime	sterol_biosynthesis
ENSG00000178053	3_158368524_A_C	-0.081039006	0.233857195	14883	('ENSG00000178053', '3_158368524_A_C')	0.51837087	pseudotime	sterol_biosynthesis
ENSG00000180611	3_192716244_C_T	-0.328944507	0.233882768	949	('ENSG00000180611', '3_192716244_C_T')	0.336659818	pseudotime	sterol_biosynthesis
ENSG00000180611	3_192650971_G_C	-0.328944507	0.233882768	949	('ENSG00000180611', '3_192650971_G_C')	0.336659818	pseudotime	sterol_biosynthesis
ENSG00000198015	12_93926684_C_T	-0.158641555	0.233915329	4673	('ENSG00000198015', '12_93926684_C_T')	0.520626229	pseudotime	respiration
ENSG00000204922	11_62377359_G_A	0.077035206	0.23396391	11941	('ENSG00000204922', '11_62377359_G_A')	0.47844854	pseudotime	sterol_biosynthesis
ENSG00000101337	20_30696392_G_C	0.094534476	0.23400853	8148	('ENSG00000101337', '20_30696392_G_C')	0.513766654	pseudotime	G1_S_transition
ENSG00000185989	13_114845459_C_G	0.350016329	0.234051831	2519	('ENSG00000185989', '13_114845459_C_G')	0.535080495	pseudotime	respiration
ENSG00000088205	2_118494178_C_A	0.053407761	0.234134134	12352	('ENSG00000088205', '2_118494178_C_A')	0.518029293	pseudotime	G1_S_transition
ENSG00000144366	2_189206528_A_G	0.12900494	0.234146139	4418	('ENSG00000144366', '2_189206528_A_G')	0.46945665	pseudotime	G1_S_transition
ENSG00000112149	6_14119472_G_C	-0.262927608	0.234156582	2410	('ENSG00000112149', '6_14119472_G_C')	0.37580717	pseudotime	sterol_biosynthesis
ENSG00000113812	3_53889981_T_C	-0.12325388	0.234232263	8869	('ENSG00000113812', '3_53889981_T_C')	0.453310808	pseudotime	G2_M_transition
ENSG00000121988	2_135962446_G_A	0.336727698	0.234474178	843	('ENSG00000121988', '2_135962446_G_A')	0.417143507	pseudotime	G1_S_transition
ENSG00000166347	18_71960202_C_G	-0.10056342	0.234533258	5928	('ENSG00000166347', '18_71960202_C_G')	0.389182726	pseudotime	sterol_biosynthesis
ENSG00000119599	14_73480944_G_A	0.328095883	0.234536091	3223	('ENSG00000119599', '14_73480944_G_A')	0.551831898	pseudotime	respiration
ENSG00000144362	2_170543520_C_G	-0.713644641	0.234648771	715	('ENSG00000144362', '2_170543520_C_G')	0.534678947	pseudotime	respiration
ENSG00000130770	1_28572317_G_C	0.060717603	0.234801831	13397	('ENSG00000130770', '1_28572317_G_C')	0.493394911	pseudotime	G2_M_transition
ENSG00000136718	2_131104524_G_A	-0.112863719	0.234914904	10670	('ENSG00000136718', '2_131104524_G_A')	0.464246655	pseudotime	respiration
ENSG00000197467	10_71613024_C_T	-0.20987779	0.234946347	4919	('ENSG00000197467', '10_71613024_C_T')	0.485526019	pseudotime	G2_M_transition
ENSG00000145979	6_13267681_T_C	-0.207298311	0.234968485	2686	('ENSG00000145979', '6_13267681_T_C')	0.438501811	pseudotime	sterol_biosynthesis
ENSG00000156875	1_100617887_C_T	0.223488609	0.234979111	1905	('ENSG00000156875', '1_100617887_C_T')	0.475261605	pseudotime	sterol_biosynthesis
ENSG00000182359	11_105822857_C_T	0.72160181	0.235024203	200	('ENSG00000182359', '11_105822857_C_T')	0.478930465	pseudotime	G1_S_transition
ENSG00000110906	12_109997164_C_T	0.127480286	0.235031027	6505	('ENSG00000110906', '12_109997164_C_T')	0.504516153	pseudotime	G2_M_transition
ENSG00000146701	7_75696188_T_G	3.392541606	0.235068949	47	('ENSG00000146701', '7_75696188_T_G')	0.459183673	pseudotime	respiration
ENSG00000187456	17_34221702_G_T	-0.466953441	0.23510483	572	('ENSG00000187456', '17_34221702_G_T')	0.314072213	pseudotime	sterol_biosynthesis
ENSG00000187550	19_56000468_C_T	83.60474393	0.235143964	5	('ENSG00000187550', '19_56000468_C_T')	0.2	pseudotime	G2_M_transition
ENSG00000134440	18_55171020_G_A	0.101323082	0.235200412	5296	('ENSG00000134440', '18_55171020_G_A')	0.501063021	pseudotime	sterol_biosynthesis
ENSG00000198453	19_37490962_A_G	0.115938838	0.235365016	5907	('ENSG00000198453', '19_37490962_A_G')	0.617896473	pseudotime	G1_S_transition
ENSG00000168038	3_41826877_G_C	-0.187855665	0.23538081	4208	('ENSG00000168038', '3_41826877_G_C')	0.545429852	pseudotime	G2_M_transition
ENSG00000185880	15_45022659_A_G	0.636139411	0.235476513	601	('ENSG00000185880', '15_45022659_A_G')	0.326606458	pseudotime	respiration
ENSG00000110218	11_93827506_A_C	-0.161780514	0.235567914	6231	('ENSG00000110218', '11_93827506_A_C')	0.570492328	pseudotime	sterol_biosynthesis
ENSG00000183828	14_105637130_C_T	0.309754749	0.235677129	973	('ENSG00000183828', '14_105637130_C_T')	0.455627794	pseudotime	G1_S_transition
ENSG00000157823	15_90391270_T_C	0.244287763	0.235693705	2621	('ENSG00000157823', '15_90391270_T_C')	0.454857676	pseudotime	sterol_biosynthesis
ENSG00000186395	17_39026585_C_T	0.169683364	0.235774306	2341	('ENSG00000186395', '17_39026585_C_T')	0.438549189	pseudotime	sterol_biosynthesis
ENSG00000163902	3_128321226_A_G	0.037970253	0.235779215	10560	('ENSG00000163902', '3_128321226_A_G')	0.530063224	pseudotime	G1_S_transition
ENSG00000172915	13_36154966_A_G	0.194423278	0.235845257	2181	('ENSG00000172915', '13_36154966_A_G')	0.49764619	pseudotime	G1_S_transition
ENSG00000156030	14_74170337_A_G	0.102130804	0.235855104	9589	('ENSG00000156030', '14_74170337_A_G')	0.287033225	pseudotime	G2_M_transition
ENSG00000153015	5_64018021_G_A	-0.077501852	0.23586772	12169	('ENSG00000153015', '5_64018021_G_A')	0.494916842	pseudotime	G2_M_transition
ENSG00000013297	3_170402765_T_C	-1.062209683	0.235961663	295	('ENSG00000013297', '3_170402765_T_C')	0.403378188	pseudotime	G2_M_transition
ENSG00000124374	2_71506805_C_T	0.100620764	0.235984487	6860	('ENSG00000124374', '2_71506805_C_T')	0.525824921	pseudotime	G1_S_transition
ENSG00000145882	5_148726146_A_G	-0.223283816	0.236008318	3221	('ENSG00000145882', '5_148726146_A_G')	0.572170243	pseudotime	G2_M_transition
ENSG00000143919	2_44905265_G_A	-0.357830859	0.236090937	619	('ENSG00000143919', '2_44905265_G_A')	0.503221289	pseudotime	G1_S_transition
ENSG00000111906	6_125637536_T_C	0.206233663	0.236098921	3540	('ENSG00000111906', '6_125637536_T_C')	0.441014775	pseudotime	sterol_biosynthesis
ENSG00000129195	17_6354033_C_G	-0.129709059	0.236121818	4473	('ENSG00000129195', '17_6354033_C_G')	0.434588862	pseudotime	sterol_biosynthesis
ENSG00000166263	17_53241905_G_C	-0.185426319	0.236141253	4627	('ENSG00000166263', '17_53241905_G_C')	0.516933707	pseudotime	G2_M_transition
ENSG00000148229	9_116123671_A_G	0.114701871	0.236143664	6982	('ENSG00000148229', '9_116123671_A_G')	0.493192247	pseudotime	sterol_biosynthesis
ENSG00000197816	9_100149826_A_G	-2.582518929	0.236173471	51	('ENSG00000197816', '9_100149826_A_G')	0.436363636	pseudotime	sterol_biosynthesis
ENSG00000197816	9_100083953_C_G	-2.582518929	0.236173471	51	('ENSG00000197816', '9_100083953_C_G')	0.436363636	pseudotime	sterol_biosynthesis
ENSG00000197816	9_100001077_G_C	2.582518929	0.236173471	51	('ENSG00000197816', '9_100001077_G_C')	0.563636364	pseudotime	sterol_biosynthesis
ENSG00000137822	15_43798308_T_G	-0.375180665	0.236176134	940	('ENSG00000137822', '15_43798308_T_G')	0.434861958	pseudotime	G2_M_transition
ENSG00000104812	19_49406213_T_C	-0.434102925	0.236196248	2062	('ENSG00000104812', '19_49406213_T_C')	0.526340737	pseudotime	respiration
ENSG00000168653	1_39465139_A_C	0.184960454	0.236313325	633	('ENSG00000168653', '1_39465139_A_C')	0.399176235	pseudotime	respiration
ENSG00000167646	19_55693666_G_A	0.591230721	0.236354414	269	('ENSG00000167646', '19_55693666_G_A')	0.482306746	pseudotime	G1_S_transition
ENSG00000168291	3_58410431_A_G	0.042253961	0.236426136	16227	('ENSG00000168291', '3_58410431_A_G')	0.527896876	pseudotime	G2_M_transition
ENSG00000112695	6_75932139_G_T	3.491648868	0.236467034	65	('ENSG00000112695', '6_75932139_G_T')	0.579487179	pseudotime	respiration
ENSG00000105373	19_48265804_A_C	0.096653528	0.236473716	14236	('ENSG00000105373', '19_48265804_A_C')	0.455175802	pseudotime	respiration
ENSG00000138600	15_50995132_A_C	-0.521750673	0.236527705	1076	('ENSG00000138600', '15_50995132_A_C')	0.435488882	pseudotime	respiration
ENSG00000197498	6_111342098_G_A	0.111596998	0.236568869	5172	('ENSG00000197498', '6_111342098_G_A')	0.638372165	pseudotime	G1_S_transition
ENSG00000135622	2_74956805_C_T	0.800674925	0.236640738	548	('ENSG00000135622', '2_74956805_C_T')	0.44962383	pseudotime	respiration
ENSG00000012963	14_93663558_T_A	0.195113174	0.236733565	5952	('ENSG00000012963', '14_93663558_T_A')	0.499374563	pseudotime	respiration
ENSG00000121644	1_244884549_A_G	-0.290029887	0.236755627	2075	('ENSG00000121644', '1_244884549_A_G')	0.508768139	pseudotime	sterol_biosynthesis
ENSG00000132199	18_688103_C_G	0.085831097	0.236916273	10040	('ENSG00000132199', '18_688103_C_G')	0.52666631	pseudotime	G1_S_transition
ENSG00000203805	10_122155151_T_C	-0.395595845	0.236937774	1739	('ENSG00000203805', '10_122155151_T_C')	0.513748805	pseudotime	G1_S_transition
ENSG00000151657	10_7828752_T_C	-0.500748295	0.23703425	639	('ENSG00000151657', '10_7828752_T_C')	0.527609511	pseudotime	G2_M_transition
ENSG00000156453	5_141133430_T_C	0.37207228	0.237078997	2492	('ENSG00000156453', '5_141133430_T_C')	0.491167579	pseudotime	respiration
ENSG00000144115	2_88450605_A_G	-0.20607617	0.237115157	1516	('ENSG00000144115', '2_88450605_A_G')	0.766360215	pseudotime	G1_S_transition
ENSG00000023572	1_193018534_T_C	0.702717942	0.237140919	365	('ENSG00000023572', '1_193018534_T_C')	0.428346478	pseudotime	sterol_biosynthesis
ENSG00000142556	19_52560569_T_C	-0.150995944	0.237219404	6649	('ENSG00000142556', '19_52560569_T_C')	0.485110238	pseudotime	sterol_biosynthesis
ENSG00000134910	11_125476543_A_C	-0.048238714	0.237379683	12105	('ENSG00000134910', '11_125476543_A_C')	0.47401575	pseudotime	G1_S_transition
ENSG00000175309	5_177549802_C_G	0.293782238	0.237622542	3212	('ENSG00000175309', '5_177549802_C_G')	0.500842157	pseudotime	respiration
ENSG00000164142	4_152397255_G_T	-0.289472423	0.237774116	1978	('ENSG00000164142', '4_152397255_G_T')	0.43114641	pseudotime	sterol_biosynthesis
ENSG00000162496	1_12685681_C_T	-0.400352908	0.237780486	2025	('ENSG00000162496', '1_12685681_C_T')	0.463027825	pseudotime	respiration
ENSG00000141052	17_12538710_T_C	-1.182553265	0.237782143	442	('ENSG00000141052', '17_12538710_T_C')	0.425968326	pseudotime	sterol_biosynthesis
ENSG00000121989	2_148771763_A_G	-0.40796057	0.23778219	1169	('ENSG00000121989', '2_148771763_A_G')	0.597819802	pseudotime	sterol_biosynthesis
ENSG00000100429	22_50676459_A_G	-0.322306657	0.237784464	1199	('ENSG00000100429', '22_50676459_A_G')	0.296408254	pseudotime	G2_M_transition
ENSG00000065534	3_123543783_C_T	0.387007979	0.237857909	702	('ENSG00000065534', '3_123543783_C_T')	0.552347405	pseudotime	G1_S_transition
ENSG00000105889	7_22746717_C_T	0.280207348	0.237919938	3213	('ENSG00000105889', '7_22746717_C_T')	0.476744864	pseudotime	respiration
ENSG00000158406	6_26351621_A_G	0.420939585	0.237946094	1156	('ENSG00000158406', '6_26351621_A_G')	0.636730392	pseudotime	sterol_biosynthesis
ENSG00000153006	5_64064943_G_A	-0.067697085	0.237964336	8379	('ENSG00000153006', '5_64064943_G_A')	0.408307509	pseudotime	G1_S_transition
ENSG00000168938	5_122424887_T_A	0.145743801	0.238076959	5269	('ENSG00000168938', '5_122424887_T_A')	0.486622823	pseudotime	G2_M_transition
ENSG00000171227	2_120186937_G_A	0.837119397	0.238113364	567	('ENSG00000171227', '2_120186937_G_A')	0.329415292	pseudotime	respiration
ENSG00000076685	10_104760015_T_C	0.274189553	0.238115836	894	('ENSG00000076685', '10_104760015_T_C')	0.358778745	pseudotime	G1_S_transition
ENSG00000176485	11_63464433_G_A	0.227921587	0.238119307	2097	('ENSG00000176485', '11_63464433_G_A')	0.555386898	pseudotime	G2_M_transition
ENSG00000168028	3_39450393_C_T	0.01866795	0.238515931	14041	('ENSG00000168028', '3_39450393_C_T')	0.423060429	pseudotime	sterol_biosynthesis
ENSG00000092203	14_22062860_A_T	0.151866595	0.23856669	9241	('ENSG00000092203', '14_22062860_A_T')	0.497054587	pseudotime	respiration
ENSG00000110628	11_2942798_G_A	0.248451362	0.238591324	1400	('ENSG00000110628', '11_2942798_G_A')	0.674827402	pseudotime	G1_S_transition
ENSG00000151093	3_25846126_T_G	-5.798552703	0.238620461	16	('ENSG00000151093', '3_25846126_T_G')	0.55	pseudotime	respiration
ENSG00000157379	14_24791798_G_A	-0.142044078	0.238620488	3283	('ENSG00000157379', '14_24791798_G_A')	0.647292699	pseudotime	G1_S_transition
ENSG00000108179	10_81077117_A_G	0.112786962	0.238658103	12012	('ENSG00000108179', '10_81077117_A_G')	0.529553875	pseudotime	respiration
ENSG00000146263	6_97811265_G_A	-0.481031298	0.238695024	625	('ENSG00000146263', '6_97811265_G_A')	0.511391543	pseudotime	G2_M_transition
ENSG00000108591	17_18036283_A_G	-0.071316011	0.238714519	11708	('ENSG00000108591', '17_18036283_A_G')	0.514679821	pseudotime	G1_S_transition
ENSG00000224877	17_79213562_T_C	-0.125695292	0.238735243	7845	('ENSG00000224877', '17_79213562_T_C')	0.40151079	pseudotime	sterol_biosynthesis
ENSG00000116661	1_11722688_G_A	0.31270105	0.238848827	1556	('ENSG00000116661', '1_11722688_G_A')	0.469083463	pseudotime	G2_M_transition
ENSG00000093144	6_127709672_A_C	0.787254593	0.238881816	308	('ENSG00000093144', '6_127709672_A_C')	0.528852732	pseudotime	G2_M_transition
ENSG00000106789	9_100934033_T_G	0.167630328	0.238899048	5116	('ENSG00000106789', '9_100934033_T_G')	0.484379904	pseudotime	sterol_biosynthesis
ENSG00000060688	1_31851400_G_A	0.974460212	0.238907833	313	('ENSG00000060688', '1_31851400_G_A')	0.479186633	pseudotime	respiration
ENSG00000112877	5_526807_G_A	-0.210064915	0.23890894	4237	('ENSG00000112877', '5_526807_G_A')	0.48145094	pseudotime	sterol_biosynthesis
ENSG00000069849	3_141630026_T_C	0.057771729	0.239023267	11123	('ENSG00000069849', '3_141630026_T_C')	0.480609681	pseudotime	G2_M_transition
ENSG00000176171	10_133806576_A_G	0.087536214	0.239042413	9536	('ENSG00000176171', '10_133806576_A_G')	0.546246646	pseudotime	sterol_biosynthesis
ENSG00000164111	4_122617493_T_C	0.060461236	0.239158348	15281	('ENSG00000164111', '4_122617493_T_C')	0.4433653	pseudotime	respiration
ENSG00000093072	22_17685194_T_A	-0.119331354	0.239218368	8418	('ENSG00000093072', '22_17685194_T_A')	0.508926559	pseudotime	G2_M_transition
ENSG00000175643	16_11454447_G_A	0.205940817	0.239353936	3013	('ENSG00000175643', '16_11454447_G_A')	0.373010962	pseudotime	sterol_biosynthesis
ENSG00000143643	1_231111922_A_C	0.192841977	0.239388472	4000	('ENSG00000143643', '1_231111922_A_C')	0.440460866	pseudotime	G2_M_transition
ENSG00000138772	4_79468665_G_T	-0.134268774	0.239391286	5013	('ENSG00000138772', '4_79468665_G_T')	0.412727789	pseudotime	G2_M_transition
ENSG00000112874	5_102921166_C_T	-0.119497997	0.239524716	5712	('ENSG00000112874', '5_102921166_C_T')	0.493685655	pseudotime	G1_S_transition
ENSG00000106524	7_16668599_A_G	-0.129815569	0.239581246	6868	('ENSG00000106524', '7_16668599_A_G')	0.523377106	pseudotime	G2_M_transition
ENSG00000164904	5_126003817_A_C	0.075696015	0.239622396	11983	('ENSG00000164904', '5_126003817_A_C')	0.505100311	pseudotime	G2_M_transition
ENSG00000167840	17_4974053_C_T	-0.185047681	0.239648132	2356	('ENSG00000167840', '17_4974053_C_T')	0.40265074	pseudotime	G1_S_transition
ENSG00000165752	10_134130159_C_T	0.257263212	0.239661687	1848	('ENSG00000165752', '10_134130159_C_T')	0.433835504	pseudotime	G2_M_transition
ENSG00000150867	10_22833063_A_T	0.10907987	0.239745909	8341	('ENSG00000150867', '10_22833063_A_T')	0.438435828	pseudotime	G2_M_transition
ENSG00000146243	6_79700980_T_C	-0.294945529	0.239761638	3249	('ENSG00000146243', '6_79700980_T_C')	0.554547865	pseudotime	respiration
ENSG00000092094	14_20922994_C_A	0.086340738	0.239796869	7415	('ENSG00000092094', '14_20922994_C_A')	0.383568632	pseudotime	G1_S_transition
ENSG00000148484	10_16796919_C_A	0.077423676	0.239821476	12399	('ENSG00000148484', '10_16796919_C_A')	0.489391993	pseudotime	G2_M_transition
ENSG00000172244	5_43511565_C_T	0.215299116	0.239896819	7339	('ENSG00000172244', '5_43511565_C_T')	0.463003164	pseudotime	respiration
ENSG00000104067	15_30230542_G_A	0.247112014	0.239976923	2618	('ENSG00000104067', '15_30230542_G_A')	0.495329076	pseudotime	sterol_biosynthesis
ENSG00000118900	16_4830068_G_C	0.1465556	0.239985557	6882	('ENSG00000118900', '16_4830068_G_C')	0.526657878	pseudotime	G2_M_transition
ENSG00000153113	5_96074435_A_G	0.106469725	0.240026998	6922	('ENSG00000153113', '5_96074435_A_G')	0.512721194	pseudotime	G1_S_transition
ENSG00000175106	17_15478507_G_C	0.527831829	0.240093099	553	('ENSG00000175106', '17_15478507_G_C')	0.371503511	pseudotime	G2_M_transition
ENSG00000180767	3_126268953_T_G	-0.587316177	0.240127512	1381	('ENSG00000180767', '3_126268953_T_G')	0.661217232	pseudotime	respiration
ENSG00000198162	1_117824480_T_G	-0.237896758	0.24015727	2444	('ENSG00000198162', '1_117824480_T_G')	0.448548085	pseudotime	sterol_biosynthesis
ENSG00000167920	17_38939539_T_C	-0.095379276	0.240188809	14169	('ENSG00000167920', '17_38939539_T_C')	0.568946171	pseudotime	sterol_biosynthesis
ENSG00000171202	11_85363716_C_T	-4.15177229	0.240232699	42	('ENSG00000171202', '11_85363716_C_T')	0.529069767	pseudotime	respiration
ENSG00000171202	11_85383662_G_A	-4.15177229	0.240232699	42	('ENSG00000171202', '11_85383662_G_A')	0.529069767	pseudotime	respiration
ENSG00000171202	11_85339344_C_T	-4.15177229	0.240232699	42	('ENSG00000171202', '11_85339344_C_T')	0.529069767	pseudotime	respiration
ENSG00000197265	8_30545827_G_A	-0.84633625	0.240412312	220	('ENSG00000197265', '8_30545827_G_A')	0.610467426	pseudotime	sterol_biosynthesis
ENSG00000167363	17_80791096_A_G	-0.287976795	0.2405094	888	('ENSG00000167363', '17_80791096_A_G')	0.447572331	pseudotime	G1_S_transition
ENSG00000087076	19_49293897_G_A	-0.323804738	0.24051228	829	('ENSG00000087076', '19_49293897_G_A')	0.493197642	pseudotime	G1_S_transition
ENSG00000240344	2_201774355_T_C	0.122306826	0.240522312	6393	('ENSG00000240344', '2_201774355_T_C')	0.273101723	pseudotime	sterol_biosynthesis
ENSG00000099624	19_1233052_A_C	-0.327526545	0.240657494	1522	('ENSG00000099624', '19_1233052_A_C')	0.611661068	pseudotime	sterol_biosynthesis
ENSG00000115306	2_54824349_C_T	0.170880135	0.240689965	8262	('ENSG00000115306', '2_54824349_C_T')	0.46179947	pseudotime	respiration
ENSG00000172661	10_46135971_C_T	0.58905305	0.240691941	1140	('ENSG00000172661', '10_46135971_C_T')	0.434595157	pseudotime	respiration
ENSG00000142867	1_85797110_A_G	0.124448296	0.240779926	7311	('ENSG00000142867', '1_85797110_A_G')	0.520023414	pseudotime	sterol_biosynthesis
ENSG00000100883	14_35412246_G_A	0.096194957	0.240813014	11625	('ENSG00000100883', '14_35412246_G_A')	0.483307504	pseudotime	sterol_biosynthesis
ENSG00000240682	3_128865975_C_T	-0.329698059	0.240871719	2348	('ENSG00000240682', '3_128865975_C_T')	0.436016507	pseudotime	respiration
ENSG00000102743	13_41273518_C_T	0.335119016	0.240958642	3276	('ENSG00000102743', '13_41273518_C_T')	0.524289158	pseudotime	respiration
ENSG00000143643	1_231115887_A_C	0.146637028	0.241159784	3989	('ENSG00000143643', '1_231115887_A_C')	0.444875131	pseudotime	G1_S_transition
ENSG00000166128	15_63401020_C_T	-0.992454329	0.241164135	460	('ENSG00000166128', '15_63401020_C_T')	0.498159192	pseudotime	respiration
ENSG00000131153	16_85679932_C_A	-0.127480077	0.241213109	2254	('ENSG00000131153', '16_85679932_C_A')	0.53173287	pseudotime	G1_S_transition
ENSG00000061676	2_183988342_C_T	0.649671538	0.241344798	194	('ENSG00000061676', '2_183988342_C_T')	0.543556762	pseudotime	G1_S_transition
ENSG00000111142	12_95839933_G_T	0.147936694	0.241508803	3528	('ENSG00000111142', '12_95839933_G_T')	0.450598713	pseudotime	G2_M_transition
ENSG00000111704	12_7945559_T_C	0.116500886	0.241509899	9249	('ENSG00000111704', '12_7945559_T_C')	0.25377293	pseudotime	sterol_biosynthesis
ENSG00000120820	12_104419468_A_G	0.398236737	0.24160203	1123	('ENSG00000120820', '12_104419468_A_G')	0.585252983	pseudotime	G2_M_transition
ENSG00000124693	6_26020936_C_T	-1.176019769	0.241773932	89	('ENSG00000124693', '6_26020936_C_T')	0.611048689	pseudotime	G1_S_transition
ENSG00000152234	18_43769305_C_T	-0.123052306	0.241782544	7092	('ENSG00000152234', '18_43769305_C_T')	0.387481807	pseudotime	sterol_biosynthesis
ENSG00000187630	14_24478799_A_T	-0.597959737	0.241792596	462	('ENSG00000187630', '14_24478799_A_T')	0.692749323	pseudotime	sterol_biosynthesis
ENSG00000136243	7_23194013_C_T	0.173378737	0.241817798	4681	('ENSG00000136243', '7_23194013_C_T')	0.545913669	pseudotime	sterol_biosynthesis
ENSG00000092421	5_115935727_G_A	0.11909687	0.241882338	5406	('ENSG00000092421', '5_115935727_G_A')	0.53122177	pseudotime	G1_S_transition
ENSG00000172878	2_172783198_C_T	1.553479405	0.241914263	255	('ENSG00000172878', '2_172783198_C_T')	0.512962963	pseudotime	respiration
ENSG00000127578	16_631752_G_A	-0.298253018	0.24193841	2705	('ENSG00000127578', '16_631752_G_A')	0.644641898	pseudotime	respiration
ENSG00000170954	19_53655785_G_A	-0.437557674	0.242137344	1601	('ENSG00000170954', '19_53655785_G_A')	0.462655166	pseudotime	respiration
ENSG00000102699	13_24976086_T_C	0.171890554	0.242197281	8991	('ENSG00000102699', '13_24976086_T_C')	0.472791342	pseudotime	respiration
ENSG00000231205	19_20597741_A_T	9.233298631	0.242241101	10	('ENSG00000231205', '19_20597741_A_T')	0.333333333	pseudotime	respiration
ENSG00000231205	19_20597786_A_C	9.233298631	0.242241101	10	('ENSG00000231205', '19_20597786_A_C')	0.3	pseudotime	respiration
ENSG00000116661	1_11722688_G_A	-0.320030342	0.242413458	1556	('ENSG00000116661', '1_11722688_G_A')	0.469083463	pseudotime	sterol_biosynthesis
ENSG00000170989	1_101636948_A_G	-0.300328277	0.242505501	1740	('ENSG00000170989', '1_101636948_A_G')	0.491611098	pseudotime	sterol_biosynthesis
ENSG00000115648	2_238402830_G_A	0.321908689	0.242830625	860	('ENSG00000115648', '2_238402830_G_A')	0.368047015	pseudotime	G1_S_transition
ENSG00000172590	14_23299135_G_T	0.04230253	0.242907559	17147	('ENSG00000172590', '14_23299135_G_T')	0.479617181	pseudotime	sterol_biosynthesis
ENSG00000042429	11_93488199_G_A	0.082295482	0.242921731	9847	('ENSG00000042429', '11_93488199_G_A')	0.48555848	pseudotime	G1_S_transition
ENSG00000070770	16_58196965_T_G	-0.093238419	0.242962221	7241	('ENSG00000070770', '16_58196965_T_G')	0.203511437	pseudotime	sterol_biosynthesis
ENSG00000023287	8_53470731_T_C	-0.140656386	0.242968643	3344	('ENSG00000023287', '8_53470731_T_C')	0.511187935	pseudotime	G1_S_transition
ENSG00000155252	10_99313108_G_A	0.34066958	0.243056573	1555	('ENSG00000155252', '10_99313108_G_A')	0.485154498	pseudotime	sterol_biosynthesis
ENSG00000166435	11_74482968_G_A	-0.355465441	0.243246389	2255	('ENSG00000166435', '11_74482968_G_A')	0.69351021	pseudotime	respiration
ENSG00000013573	12_31243172_T_C	-0.144339983	0.243273852	12056	('ENSG00000013573', '12_31243172_T_C')	0.456122039	pseudotime	respiration
ENSG00000178996	5_53770434_C_T	0.17167448	0.243453433	3014	('ENSG00000178996', '5_53770434_C_T')	0.427502022	pseudotime	G1_S_transition
ENSG00000143458	1_151036181_G_A	5.139513141	0.243547016	25	('ENSG00000143458', '1_151036181_G_A')	0.36	pseudotime	respiration
ENSG00000163939	3_52686716_T_A	0.07850601	0.243597002	10255	('ENSG00000163939', '3_52686716_T_A')	0.545765192	pseudotime	G1_S_transition
ENSG00000099940	22_21113793_G_A	0.231482152	0.243641768	2509	('ENSG00000099940', '22_21113793_G_A')	0.4897557	pseudotime	sterol_biosynthesis
ENSG00000068912	2_53937177_C_T	0.087412407	0.243649343	8572	('ENSG00000068912', '2_53937177_C_T')	0.491059126	pseudotime	G1_S_transition
ENSG00000174951	19_49252698_C_T	0.299006918	0.243678291	3960	('ENSG00000174951', '19_49252698_C_T')	0.450574639	pseudotime	respiration
ENSG00000152348	5_81261923_A_G	0.116318931	0.243690659	8593	('ENSG00000152348', '5_81261923_A_G')	0.618382215	pseudotime	G2_M_transition
ENSG00000131373	3_15600888_A_G	-0.856330268	0.243691934	226	('ENSG00000131373', '3_15600888_A_G')	0.616987659	pseudotime	sterol_biosynthesis
ENSG00000157379	14_24764186_G_C	0.173963962	0.243768114	3535	('ENSG00000157379', '14_24764186_G_C')	0.359362575	pseudotime	G2_M_transition
ENSG00000128989	15_52827339_C_T	0.130837098	0.243803682	9699	('ENSG00000128989', '15_52827339_C_T')	0.500361669	pseudotime	respiration
ENSG00000085978	2_234199461_G_A	0.17608818	0.243806538	8315	('ENSG00000085978', '2_234199461_G_A')	0.529987603	pseudotime	respiration
ENSG00000113851	3_3256890_G_A	0.319215735	0.243815914	3059	('ENSG00000113851', '3_3256890_G_A')	0.490399686	pseudotime	respiration
ENSG00000105810	7_92237426_G_A	0.130015236	0.243825459	7358	('ENSG00000105810', '7_92237426_G_A')	0.512640703	pseudotime	sterol_biosynthesis
ENSG00000073614	12_498737_C_G	-0.09884474	0.243848483	8102	('ENSG00000073614', '12_498737_C_G')	0.490500504	pseudotime	G1_S_transition
ENSG00000135541	6_135833463_T_A	0.346624286	0.243850222	957	('ENSG00000135541', '6_135833463_T_A')	0.606836685	pseudotime	sterol_biosynthesis
ENSG00000135541	6_135739355_C_A	-0.346624286	0.243850222	957	('ENSG00000135541', '6_135739355_C_A')	0.393163315	pseudotime	sterol_biosynthesis
ENSG00000138111	10_104241983_T_C	-0.166017912	0.24397492	5199	('ENSG00000138111', '10_104241983_T_C')	0.380609478	pseudotime	G2_M_transition
ENSG00000090238	16_30033527_G_C	1.040134147	0.243980246	370	('ENSG00000090238', '16_30033527_G_C')	0.422550519	pseudotime	respiration
ENSG00000110871	12_121064024_G_T	0.103100075	0.243980827	4517	('ENSG00000110871', '12_121064024_G_T')	0.516778081	pseudotime	G1_S_transition
ENSG00000186834	17_43236109_T_C	0.17869194	0.243983252	4078	('ENSG00000186834', '17_43236109_T_C')	0.646215643	pseudotime	sterol_biosynthesis
ENSG00000197223	2_68334332_G_T	0.605709223	0.244074996	291	('ENSG00000197223', '2_68334332_G_T')	0.673918905	pseudotime	G2_M_transition
ENSG00000089248	12_112486818_A_G	0.150327614	0.244339931	3190	('ENSG00000089248', '12_112486818_A_G')	0.472744255	pseudotime	sterol_biosynthesis
ENSG00000133997	14_70995884_T_C	-0.070629897	0.244474538	9417	('ENSG00000133997', '14_70995884_T_C')	0.48593615	pseudotime	G1_S_transition
ENSG00000197747	1_152037515_T_C	0.308164097	0.244494039	2830	('ENSG00000197747', '1_152037515_T_C')	0.545795121	pseudotime	respiration
ENSG00000157326	14_24478799_A_T	0.407808868	0.244499492	1343	('ENSG00000157326', '14_24478799_A_T')	0.27658846	pseudotime	respiration
ENSG00000184752	12_95371279_A_C	-0.525037823	0.244499593	592	('ENSG00000184752', '12_95371279_A_C')	0.6237228	pseudotime	G2_M_transition
ENSG00000184220	3_99542967_A_G	0.085620437	0.244531145	6232	('ENSG00000184220', '3_99542967_A_G')	0.503723885	pseudotime	G1_S_transition
ENSG00000137868	15_74515234_C_A	-0.512694379	0.244644411	1332	('ENSG00000137868', '15_74515234_C_A')	0.530452213	pseudotime	respiration
ENSG00000062485	12_56697319_C_A	-0.275970208	0.244705698	1186	('ENSG00000062485', '12_56697319_C_A')	0.490490263	pseudotime	G1_S_transition
ENSG00000196220	3_9403161_G_A	0.894582722	0.244953806	210	('ENSG00000196220', '3_9403161_G_A')	0.49290941	pseudotime	sterol_biosynthesis
ENSG00000092098	14_24617238_C_T	-0.422944442	0.244971174	959	('ENSG00000092098', '14_24617238_C_T')	0.562915195	pseudotime	G2_M_transition
ENSG00000156976	3_186476598_T_C	-0.218706552	0.244974481	6715	('ENSG00000156976', '3_186476598_T_C')	0.499900268	pseudotime	respiration
ENSG00000205659	14_74631757_A_C	-0.196643366	0.244992269	7338	('ENSG00000205659', '14_74631757_A_C')	0.395236327	pseudotime	respiration
ENSG00000141458	18_21115060_A_G	0.080861664	0.245145864	11239	('ENSG00000141458', '18_21115060_A_G')	0.511394212	pseudotime	G1_S_transition
ENSG00000135048	9_74368332_T_C	0.260065226	0.245203465	2815	('ENSG00000135048', '9_74368332_T_C')	0.552282816	pseudotime	sterol_biosynthesis
ENSG00000213619	11_47558817_T_G	0.369289758	0.245213359	810	('ENSG00000213619', '11_47558817_T_G')	0.425419081	pseudotime	sterol_biosynthesis
ENSG00000145545	5_6635740_C_A	0.116086484	0.245249581	9943	('ENSG00000145545', '5_6635740_C_A')	0.460098862	pseudotime	G2_M_transition
ENSG00000011523	2_65290842_C_A	-0.162007205	0.245350518	10253	('ENSG00000011523', '2_65290842_C_A')	0.505604769	pseudotime	respiration
ENSG00000179163	1_24175763_A_G	-0.150282309	0.245362433	3172	('ENSG00000179163', '1_24175763_A_G')	0.654098238	pseudotime	G1_S_transition
ENSG00000167642	19_38749390_C_G	0.067365963	0.245371412	12929	('ENSG00000167642', '19_38749390_C_G')	0.491643959	pseudotime	G2_M_transition
ENSG00000162444	1_10011520_T_G	1.217252049	0.245510842	75	('ENSG00000162444', '1_10011520_T_G')	0.429511278	pseudotime	G1_S_transition
ENSG00000196126	6_32604969_A_G	-0.196274404	0.245526295	3305	('ENSG00000196126', '6_32604969_A_G')	0.402224907	pseudotime	G2_M_transition
ENSG00000157326	14_24405051_G_A	0.257365503	0.245553366	1701	('ENSG00000157326', '14_24405051_G_A')	0.28739301	pseudotime	sterol_biosynthesis
ENSG00000100445	14_24967452_G_T	0.174637923	0.24555808	3362	('ENSG00000100445', '14_24967452_G_T')	0.371602486	pseudotime	sterol_biosynthesis
ENSG00000090097	3_51930349_C_T	0.424820139	0.24559051	800	('ENSG00000090097', '3_51930349_C_T')	0.506436374	pseudotime	G2_M_transition
ENSG00000157107	5_72312184_G_T	0.579061811	0.245594412	484	('ENSG00000157107', '5_72312184_G_T')	0.510429137	pseudotime	G2_M_transition
ENSG00000119321	9_115866704_C_G	-0.27130879	0.245652647	2415	('ENSG00000119321', '9_115866704_C_G')	0.492380283	pseudotime	sterol_biosynthesis
ENSG00000023287	8_53470731_T_C	0.253790535	0.2457849	3344	('ENSG00000023287', '8_53470731_T_C')	0.511187935	pseudotime	respiration
ENSG00000183077	17_76169771_G_A	-0.53156736	0.245895235	667	('ENSG00000183077', '17_76169771_G_A')	0.475452707	pseudotime	respiration
ENSG00000116670	1_11739632_G_A	-0.173695842	0.245912692	5014	('ENSG00000116670', '1_11739632_G_A')	0.441656097	pseudotime	sterol_biosynthesis
ENSG00000243317	7_135349273_A_T	-0.343320249	0.245975716	943	('ENSG00000243317', '7_135349273_A_T')	0.449959044	pseudotime	G2_M_transition
ENSG00000243317	7_135357476_A_C	0.343320249	0.245975716	943	('ENSG00000243317', '7_135357476_A_C')	0.550040956	pseudotime	G2_M_transition
ENSG00000148297	9_136281925_A_G	3.96418966	0.245982168	33	('ENSG00000148297', '9_136281925_A_G')	0.242857143	pseudotime	respiration
ENSG00000215440	20_57164391_A_C	-0.279545357	0.246095888	951	('ENSG00000215440', '20_57164391_A_C')	0.48556499	pseudotime	G1_S_transition
ENSG00000140750	16_24834233_C_T	-0.324742655	0.246123963	1708	('ENSG00000140750', '16_24834233_C_T')	0.521227442	pseudotime	sterol_biosynthesis
ENSG00000198270	12_112322778_G_A	-0.303948581	0.246127187	1475	('ENSG00000198270', '12_112322778_G_A')	0.548530542	pseudotime	sterol_biosynthesis
ENSG00000176422	12_56961932_C_T	-0.215176456	0.246246852	3091	('ENSG00000176422', '12_56961932_C_T')	0.486692869	pseudotime	sterol_biosynthesis
ENSG00000062485	12_56739261_A_G	0.27284163	0.246293784	1191	('ENSG00000062485', '12_56739261_A_G')	0.5082158	pseudotime	G1_S_transition
ENSG00000184497	13_114545955_G_T	0.623925725	0.24656102	374	('ENSG00000184497', '13_114545955_G_T')	0.672923809	pseudotime	G2_M_transition
ENSG00000125968	20_30251007_T_A	0.099659087	0.246590196	6234	('ENSG00000125968', '20_30251007_T_A')	0.571100744	pseudotime	G2_M_transition
ENSG00000100490	14_50856927_A_G	0.79031031	0.246610452	392	('ENSG00000100490', '14_50856927_A_G')	0.382841162	pseudotime	sterol_biosynthesis
ENSG00000108479	17_73648366_G_A	-1.624898576	0.246624557	80	('ENSG00000108479', '17_73648366_G_A')	0.525	pseudotime	G2_M_transition
ENSG00000155096	8_103782032_C_T	0.111031203	0.246633918	5226	('ENSG00000155096', '8_103782032_C_T')	0.499799435	pseudotime	sterol_biosynthesis
ENSG00000094916	12_54597317_A_G	0.057145962	0.246703563	4191	('ENSG00000094916', '12_54597317_A_G')	0.516106769	pseudotime	sterol_biosynthesis
ENSG00000109790	4_39017918_G_T	0.1787431	0.246745431	2834	('ENSG00000109790', '4_39017918_G_T')	0.525189362	pseudotime	G1_S_transition
ENSG00000066427	14_92525471_C_T	0.187960509	0.246869518	6055	('ENSG00000066427', '14_92525471_C_T')	0.459466938	pseudotime	respiration
ENSG00000132478	17_73813250_C_T	0.165278117	0.247026782	3176	('ENSG00000132478', '17_73813250_C_T')	0.470260811	pseudotime	G1_S_transition
ENSG00000221990	5_421426_A_C	-0.512024086	0.24708966	1385	('ENSG00000221990', '5_421426_A_C')	0.539932236	pseudotime	respiration
ENSG00000105223	19_40963564_T_C	-0.155895597	0.247200251	2153	('ENSG00000105223', '19_40963564_T_C')	0.500071373	pseudotime	sterol_biosynthesis
ENSG00000143155	1_168151760_A_G	-0.143686473	0.247300495	3646	('ENSG00000143155', '1_168151760_A_G')	0.61539544	pseudotime	G1_S_transition
ENSG00000128283	22_37949661_A_T	-0.228696769	0.247393428	3913	('ENSG00000128283', '22_37949661_A_T')	0.592587238	pseudotime	respiration
ENSG00000119321	9_115866704_C_G	0.255790348	0.247448709	2415	('ENSG00000119321', '9_115866704_C_G')	0.492380283	pseudotime	G2_M_transition
ENSG00000099800	19_2459088_G_A	0.034102863	0.247524491	16754	('ENSG00000099800', '19_2459088_G_A')	0.438953186	pseudotime	sterol_biosynthesis
ENSG00000119844	2_64806928_T_G	0.396257641	0.247540392	597	('ENSG00000119844', '2_64806928_T_G')	0.499940053	pseudotime	G1_S_transition
ENSG00000171222	20_34589995_T_C	-0.18117036	0.247586763	2899	('ENSG00000171222', '20_34589995_T_C')	0.605928865	pseudotime	sterol_biosynthesis
ENSG00000185019	20_3131880_A_G	0.436411223	0.247655809	1732	('ENSG00000185019', '20_3131880_A_G')	0.530027644	pseudotime	respiration
ENSG00000164989	9_15677932_T_G	-0.38204342	0.247689787	910	('ENSG00000164989', '9_15677932_T_G')	0.432966047	pseudotime	G2_M_transition
ENSG00000124831	2_238506748_C_T	0.164981537	0.247737404	4600	('ENSG00000124831', '2_238506748_C_T')	0.462749554	pseudotime	G2_M_transition
ENSG00000139233	12_66580877_C_G	1.572944957	0.247753493	164	('ENSG00000139233', '12_66580877_C_G')	0.547904192	pseudotime	respiration
ENSG00000113569	5_37271118_C_G	0.301934674	0.247778406	1471	('ENSG00000113569', '5_37271118_C_G')	0.514193204	pseudotime	G2_M_transition
ENSG00000136819	9_132640308_G_T	-0.078938997	0.247796029	5708	('ENSG00000136819', '9_132640308_G_T')	0.488962228	pseudotime	G1_S_transition
ENSG00000154277	4_41291868_C_G	-0.180014278	0.247826251	2798	('ENSG00000154277', '4_41291868_C_G')	0.479737288	pseudotime	G2_M_transition
ENSG00000148229	9_116123671_A_G	0.114043196	0.247901999	6982	('ENSG00000148229', '9_116123671_A_G')	0.493192247	pseudotime	G2_M_transition
ENSG00000120875	8_29197529_C_T	-0.096735446	0.247983679	6962	('ENSG00000120875', '8_29197529_C_T')	0.458361995	pseudotime	G1_S_transition
ENSG00000139154	12_19669330_A_G	-0.473729949	0.248029337	358	('ENSG00000139154', '12_19669330_A_G')	0.550759638	pseudotime	G1_S_transition
ENSG00000148426	10_11865304_C_T	0.397302127	0.248037334	2106	('ENSG00000148426', '10_11865304_C_T')	0.445245497	pseudotime	respiration
ENSG00000241015	19_53941319_A_G	0.178733977	0.248124461	4268	('ENSG00000241015', '19_53941319_A_G')	0.346804269	pseudotime	G2_M_transition
ENSG00000169914	1_20213590_T_C	-0.184325276	0.24813909	4595	('ENSG00000169914', '1_20213590_T_C')	0.572402685	pseudotime	G2_M_transition
ENSG00000099974	22_24323878_G_A	-0.24297104	0.24816238	1560	('ENSG00000099974', '22_24323878_G_A')	0.39085207	pseudotime	G1_S_transition
ENSG00000015676	7_44522617_T_C	0.096406216	0.248263172	9892	('ENSG00000015676', '7_44522617_T_C')	0.522257777	pseudotime	sterol_biosynthesis
ENSG00000135968	2_109129763_T_C	-0.194223304	0.248316433	3779	('ENSG00000135968', '2_109129763_T_C')	0.488519771	pseudotime	G2_M_transition
ENSG00000088756	18_6718826_A_C	0.302190729	0.248353751	3342	('ENSG00000088756', '18_6718826_A_C')	0.518083585	pseudotime	respiration
ENSG00000197785	1_1469289_G_C	-0.238800909	0.248444819	2895	('ENSG00000197785', '1_1469289_G_C')	0.550823782	pseudotime	sterol_biosynthesis
ENSG00000181467	3_152953424_T_G	0.191694039	0.248555547	2179	('ENSG00000181467', '3_152953424_T_G')	0.499724349	pseudotime	G1_S_transition
ENSG00000011523	2_65279223_C_T	-0.157429001	0.248698211	10756	('ENSG00000011523', '2_65279223_C_T')	0.504339648	pseudotime	respiration
ENSG00000122642	7_33006857_C_A	0.175501649	0.248834428	4377	('ENSG00000122642', '7_33006857_C_A')	0.540049177	pseudotime	sterol_biosynthesis
ENSG00000089248	12_112486818_A_G	0.151022633	0.248880187	3190	('ENSG00000089248', '12_112486818_A_G')	0.472744255	pseudotime	G2_M_transition
ENSG00000107562	10_44866208_C_G	0.126254386	0.248903759	7057	('ENSG00000107562', '10_44866208_C_G')	0.540728397	pseudotime	G2_M_transition
ENSG00000158483	11_71527895_C_T	-0.097404031	0.248917187	8084	('ENSG00000158483', '11_71527895_C_T')	0.477309976	pseudotime	G1_S_transition
ENSG00000106299	7_123370403_C_T	-0.097182306	0.24904236	10574	('ENSG00000106299', '7_123370403_C_T')	0.481680588	pseudotime	sterol_biosynthesis
ENSG00000108592	17_61917502_T_A	-0.082067811	0.249089375	14021	('ENSG00000108592', '17_61917502_T_A')	0.579917475	pseudotime	G2_M_transition
ENSG00000182511	15_91441086_T_C	0.323630626	0.249116435	1359	('ENSG00000182511', '15_91441086_T_C')	0.389949605	pseudotime	G2_M_transition
ENSG00000151503	11_134022087_G_T	-0.13217227	0.249164429	4782	('ENSG00000151503', '11_134022087_G_T')	0.505019003	pseudotime	G1_S_transition
ENSG00000115239	2_53987559_A_G	-0.672327489	0.249186081	564	('ENSG00000115239', '2_53987559_A_G')	0.488415778	pseudotime	respiration
ENSG00000215114	8_59326835_T_C	0.110856903	0.24923062	8544	('ENSG00000215114', '8_59326835_T_C')	0.52903595	pseudotime	G2_M_transition
ENSG00000204256	6_32904041_T_C	-0.601213287	0.249237102	52	('ENSG00000204256', '6_32904041_T_C')	0.056603774	pseudotime	G1_S_transition
ENSG00000205078	16_77247329_G_A	0.132229875	0.249249549	3739	('ENSG00000205078', '16_77247329_G_A')	0.326488573	pseudotime	G1_S_transition
ENSG00000204138	1_28793149_C_G	0.186937311	0.249253926	2877	('ENSG00000204138', '1_28793149_C_G')	0.475739528	pseudotime	G2_M_transition
ENSG00000144034	2_73858881_C_T	0.066933167	0.249298455	13106	('ENSG00000144034', '2_73858881_C_T')	0.530403278	pseudotime	G2_M_transition
ENSG00000151692	2_7057202_G_A	-0.310102024	0.249310916	3547	('ENSG00000151692', '2_7057202_G_A')	0.543084192	pseudotime	respiration
ENSG00000133422	22_31395825_T_C	-0.228107084	0.24963397	3059	('ENSG00000133422', '22_31395825_T_C')	0.472203298	pseudotime	sterol_biosynthesis
ENSG00000196208	2_11720282_A_G	-0.264427438	0.249649354	3666	('ENSG00000196208', '2_11720282_A_G')	0.621037325	pseudotime	respiration
ENSG00000027847	5_176929185_G_C	-0.14095419	0.249737836	5971	('ENSG00000027847', '5_176929185_G_C')	0.503800226	pseudotime	sterol_biosynthesis
ENSG00000205060	7_134015832_C_T	0.100357014	0.249744962	8813	('ENSG00000205060', '7_134015832_C_T')	0.543267274	pseudotime	sterol_biosynthesis
ENSG00000108294	17_36919332_A_G	0.057418176	0.249886453	5704	('ENSG00000108294', '17_36919332_A_G')	0.458614933	pseudotime	sterol_biosynthesis
ENSG00000164930	8_104345778_A_G	0.19418408	0.250002511	4121	('ENSG00000164930', '8_104345778_A_G')	0.404366437	pseudotime	sterol_biosynthesis
ENSG00000171757	3_169529958_A_G	-0.329475609	0.250100839	1513	('ENSG00000171757', '3_169529958_A_G')	0.429601589	pseudotime	G2_M_transition
ENSG00000164953	8_94898598_C_T	-0.556265711	0.250117686	592	('ENSG00000164953', '8_94898598_C_T')	0.508515375	pseudotime	sterol_biosynthesis
ENSG00000197037	7_99156506_G_A	-1.178998655	0.250144018	206	('ENSG00000197037', '7_99156506_G_A')	0.518149578	pseudotime	respiration
ENSG00000112877	5_526807_G_A	0.198631484	0.250391692	4237	('ENSG00000112877', '5_526807_G_A')	0.48145094	pseudotime	G2_M_transition
ENSG00000108296	17_37064942_C_T	-0.254645434	0.250400985	2518	('ENSG00000108296', '17_37064942_C_T')	0.485205056	pseudotime	sterol_biosynthesis
ENSG00000006432	14_71258193_T_C	-0.476533736	0.250402059	633	('ENSG00000006432', '14_71258193_T_C')	0.505179053	pseudotime	G2_M_transition
ENSG00000133665	10_82116602_G_A	-0.312363565	0.25040924	2014	('ENSG00000133665', '10_82116602_G_A')	0.440207731	pseudotime	sterol_biosynthesis
ENSG00000134905	13_111329665_T_C	0.122976422	0.250418199	5189	('ENSG00000134905', '13_111329665_T_C')	0.553774743	pseudotime	G1_S_transition
ENSG00000144362	2_170543520_C_G	0.467220186	0.250556818	715	('ENSG00000144362', '2_170543520_C_G')	0.534678947	pseudotime	sterol_biosynthesis
ENSG00000140092	14_92339850_G_A	0.447099844	0.250702893	2230	('ENSG00000140092', '14_92339850_G_A')	0.477061855	pseudotime	respiration
ENSG00000157379	14_24791798_G_A	-0.175096872	0.250755137	3283	('ENSG00000157379', '14_24791798_G_A')	0.647292699	pseudotime	G2_M_transition
ENSG00000114115	3_139224563_A_G	0.203602573	0.250841958	1720	('ENSG00000114115', '3_139224563_A_G')	0.517407097	pseudotime	G1_S_transition
ENSG00000100764	14_90821368_A_G	-0.110359904	0.250876308	8084	('ENSG00000100764', '14_90821368_A_G')	0.509277686	pseudotime	respiration
ENSG00000154328	8_11701096_A_C	-0.081438936	0.250925757	9751	('ENSG00000154328', '8_11701096_A_C')	0.494206094	pseudotime	G1_S_transition
ENSG00000173113	11_64153749_C_T	-0.184055358	0.250943903	2178	('ENSG00000173113', '11_64153749_C_T')	0.598964654	pseudotime	G1_S_transition
ENSG00000169599	2_69545810_C_A	0.208312907	0.25099988	2185	('ENSG00000169599', '2_69545810_C_A')	0.432095781	pseudotime	G2_M_transition
ENSG00000165410	14_35184541_T_C	-0.1533992	0.251030757	5273	('ENSG00000165410', '14_35184541_T_C')	0.452764257	pseudotime	sterol_biosynthesis
ENSG00000136933	9_127989393_A_G	0.13455744	0.25108068	9773	('ENSG00000136933', '9_127989393_A_G')	0.480802802	pseudotime	respiration
ENSG00000167554	19_52789158_G_A	0.313666589	0.251119282	1529	('ENSG00000167554', '19_52789158_G_A')	0.511207752	pseudotime	G2_M_transition
ENSG00000124641	6_41941723_C_A	0.109411808	0.251143071	9539	('ENSG00000124641', '6_41941723_C_A')	0.48225287	pseudotime	G2_M_transition
ENSG00000173137	8_145627795_T_C	-2.72791368	0.251228932	7	('ENSG00000173137', '8_145627795_T_C')	0.047619048	pseudotime	sterol_biosynthesis
ENSG00000117868	7_158639076_G_A	0.341706384	0.251264559	2432	('ENSG00000117868', '7_158639076_G_A')	0.546183467	pseudotime	respiration
ENSG00000256053	14_103967504_G_A	-1.738469414	0.25126875	76	('ENSG00000256053', '14_103967504_G_A')	0.618421053	pseudotime	sterol_biosynthesis
ENSG00000147677	8_117688031_G_A	0.460715588	0.25137343	726	('ENSG00000147677', '8_117688031_G_A')	0.613327749	pseudotime	G2_M_transition
ENSG00000196456	7_150074994_C_T	0.376346556	0.251388583	2585	('ENSG00000196456', '7_150074994_C_T')	0.486346815	pseudotime	respiration
ENSG00000135899	2_231081384_T_C	0.478128557	0.251488211	2408	('ENSG00000135899', '2_231081384_T_C')	0.468779784	pseudotime	respiration
ENSG00000229150	2_208977362_C_A	0.117532144	0.251498543	4798	('ENSG00000229150', '2_208977362_C_A')	0.875718699	pseudotime	sterol_biosynthesis
ENSG00000050130	14_59895019_G_A	0.295178242	0.251503926	1230	('ENSG00000050130', '14_59895019_G_A')	0.516631086	pseudotime	G2_M_transition
ENSG00000180155	8_143903181_G_A	0.324453337	0.251510334	1228	('ENSG00000180155', '8_143903181_G_A')	0.640603366	pseudotime	G2_M_transition
ENSG00000185658	21_40709096_T_C	-0.128773552	0.251511744	11942	('ENSG00000185658', '21_40709096_T_C')	0.489290164	pseudotime	respiration
ENSG00000168002	11_62479605_A_T	0.276337816	0.251745147	1205	('ENSG00000168002', '11_62479605_A_T')	0.544881039	pseudotime	G1_S_transition
ENSG00000169715	16_56638021_G_A	0.660556051	0.251808517	781	('ENSG00000169715', '16_56638021_G_A')	0.4125119	pseudotime	sterol_biosynthesis
ENSG00000138767	4_78804341_A_T	0.545609442	0.252010294	437	('ENSG00000138767', '4_78804341_A_T')	0.509085592	pseudotime	G2_M_transition
ENSG00000123416	12_49615940_A_T	-0.674026967	0.252044952	642	('ENSG00000123416', '12_49615940_A_T')	0.43468845	pseudotime	respiration
ENSG00000177602	17_3629698_A_G	0.209794829	0.252085479	7030	('ENSG00000177602', '17_3629698_A_G')	0.535577889	pseudotime	respiration
ENSG00000221914	8_26049621_T_G	-0.544402846	0.25223596	454	('ENSG00000221914', '8_26049621_T_G')	0.487896728	pseudotime	G2_M_transition
ENSG00000160191	21_44247575_G_T	0.394466765	0.252270231	2200	('ENSG00000160191', '21_44247575_G_T')	0.479553324	pseudotime	respiration
ENSG00000162976	2_11289058_C_T	0.218703702	0.252374492	2692	('ENSG00000162976', '2_11289058_C_T')	0.469255965	pseudotime	sterol_biosynthesis
ENSG00000118194	1_201356393_C_T	1.189536164	0.252397342	235	('ENSG00000118194', '1_201356393_C_T')	0.54312516	pseudotime	respiration
ENSG00000141994	19_5783634_T_C	-0.09187449	0.252425517	7617	('ENSG00000141994', '19_5783634_T_C')	0.357958933	pseudotime	G1_S_transition
ENSG00000183010	17_79928144_C_T	-0.535855739	0.252466456	137	('ENSG00000183010', '17_79928144_C_T')	0.528959741	pseudotime	G1_S_transition
ENSG00000146205	2_242078551_C_A	0.779826011	0.252467336	252	('ENSG00000146205', '2_242078551_C_A')	0.503725976	pseudotime	sterol_biosynthesis
ENSG00000018699	2_32903548_G_A	0.170944642	0.252554615	2389	('ENSG00000018699', '2_32903548_G_A')	0.432170292	pseudotime	G1_S_transition
ENSG00000116157	1_53167758_G_A	0.239024936	0.252569852	2269	('ENSG00000116157', '1_53167758_G_A')	0.460439718	pseudotime	sterol_biosynthesis
ENSG00000147596	8_70945599_A_G	0.094907741	0.252592355	7453	('ENSG00000147596', '8_70945599_A_G')	0.509609554	pseudotime	G1_S_transition
ENSG00000123643	5_150798334_G_A	0.224007854	0.252667871	1800	('ENSG00000123643', '5_150798334_G_A')	0.606541142	pseudotime	G1_S_transition
ENSG00000071243	7_120579891_T_C	-0.211007915	0.252717991	1931	('ENSG00000071243', '7_120579891_T_C')	0.501480872	pseudotime	G1_S_transition
ENSG00000136381	15_78663003_G_T	0.241273413	0.252748882	2386	('ENSG00000136381', '15_78663003_G_T')	0.493305202	pseudotime	sterol_biosynthesis
ENSG00000152778	10_91077090_G_A	0.23573617	0.252792338	1347	('ENSG00000152778', '10_91077090_G_A')	0.34361911	pseudotime	G1_S_transition
ENSG00000183431	1_38393857_T_C	0.057017994	0.252894538	6697	('ENSG00000183431', '1_38393857_T_C')	0.467800631	pseudotime	G1_S_transition
ENSG00000141994	19_5783634_T_C	-0.175563941	0.252991518	7617	('ENSG00000141994', '19_5783634_T_C')	0.357958933	pseudotime	respiration
ENSG00000103485	16_29681707_G_A	-0.110731621	0.253015964	4507	('ENSG00000103485', '16_29681707_G_A')	0.481367989	pseudotime	G2_M_transition
ENSG00000133216	1_23068395_A_G	0.908702006	0.253157823	233	('ENSG00000133216', '1_23068395_A_G')	0.52236869	pseudotime	sterol_biosynthesis
ENSG00000172354	7_100366917_G_A	-0.23817431	0.253221826	2162	('ENSG00000172354', '7_100366917_G_A')	0.56083471	pseudotime	sterol_biosynthesis
ENSG00000171984	20_5731803_T_C	0.276472377	0.253238066	1972	('ENSG00000171984', '20_5731803_T_C')	0.452470205	pseudotime	G2_M_transition
ENSG00000123240	10_13163062_A_G	-0.255051247	0.253254307	2200	('ENSG00000123240', '10_13163062_A_G')	0.486774228	pseudotime	sterol_biosynthesis
ENSG00000136933	9_128062468_T_A	-0.133428463	0.253292111	5986	('ENSG00000136933', '9_128062468_T_A')	0.508925756	pseudotime	G2_M_transition
ENSG00000124357	2_71260700_C_T	-0.091863768	0.253409245	6135	('ENSG00000124357', '2_71260700_C_T')	0.491158276	pseudotime	G1_S_transition
ENSG00000112695	6_75932139_G_T	1.483404309	0.253410042	65	('ENSG00000112695', '6_75932139_G_T')	0.579487179	pseudotime	G1_S_transition
ENSG00000160285	21_47547134_A_G	-0.164821168	0.25363355	3770	('ENSG00000160285', '21_47547134_A_G')	0.549729916	pseudotime	G2_M_transition
ENSG00000160294	21_47592990_C_T	0.210503479	0.253649179	2517	('ENSG00000160294', '21_47592990_C_T')	0.46163234	pseudotime	G2_M_transition
ENSG00000150867	10_22840583_C_T	-0.106808906	0.253774019	8381	('ENSG00000150867', '10_22840583_C_T')	0.566325426	pseudotime	G2_M_transition
ENSG00000198046	19_56894066_T_C	1.002142458	0.253775807	207	('ENSG00000198046', '19_56894066_T_C')	0.555466742	pseudotime	sterol_biosynthesis
ENSG00000142227	19_48884949_G_A	0.426573981	0.253861125	730	('ENSG00000142227', '19_48884949_G_A')	0.511947342	pseudotime	sterol_biosynthesis
ENSG00000121413	19_58604319_G_T	0.253787579	0.253962362	1170	('ENSG00000121413', '19_58604319_G_T')	0.595566095	pseudotime	G1_S_transition
ENSG00000228782	17_45597726_A_C	0.25196585	0.254083603	2598	('ENSG00000228782', '17_45597726_A_C')	0.394864419	pseudotime	sterol_biosynthesis
ENSG00000095059	19_12876964_G_C	0.962254444	0.254283362	98	('ENSG00000095059', '19_12876964_G_C')	0.47047619	pseudotime	G1_S_transition
ENSG00000106803	9_102027586_C_T	0.81289983	0.254649627	284	('ENSG00000106803', '9_102027586_C_T')	0.481331312	pseudotime	G2_M_transition
ENSG00000138794	4_110550818_C_G	-0.302831868	0.254698255	3752	('ENSG00000138794', '4_110550818_C_G')	0.446689406	pseudotime	respiration
ENSG00000117525	1_95029388_C_T	-0.159229822	0.254722338	5462	('ENSG00000117525', '1_95029388_C_T')	0.48536817	pseudotime	sterol_biosynthesis
ENSG00000166452	11_8932533_C_T	0.095701892	0.254846685	10592	('ENSG00000166452', '11_8932533_C_T')	0.596838536	pseudotime	sterol_biosynthesis
ENSG00000088448	13_111542313_C_T	0.096257045	0.25486795	14148	('ENSG00000088448', '13_111542313_C_T')	0.540901739	pseudotime	respiration
ENSG00000185437	21_40822488_A_G	0.187001212	0.254869703	3485	('ENSG00000185437', '21_40822488_A_G')	0.601747315	pseudotime	G2_M_transition
ENSG00000173295	8_8107585_C_A	-0.276701454	0.254910425	4058	('ENSG00000173295', '8_8107585_C_A')	0.74803507	pseudotime	respiration
ENSG00000138744	4_76859615_A_T	0.278187034	0.25493226	2499	('ENSG00000138744', '4_76859615_A_T')	0.672624455	pseudotime	sterol_biosynthesis
ENSG00000169372	12_94255011_A_T	-0.301927726	0.255023172	3364	('ENSG00000169372', '12_94255011_A_T')	0.439344706	pseudotime	respiration
ENSG00000105889	7_22539540_A_G	0.295981718	0.255105143	2276	('ENSG00000105889', '7_22539540_A_G')	0.516424443	pseudotime	respiration
ENSG00000176953	16_28944700_G_T	0.269352359	0.255170524	2005	('ENSG00000176953', '16_28944700_G_T')	0.462831609	pseudotime	sterol_biosynthesis
ENSG00000119392	9_131293387_G_A	0.298833741	0.255301856	2575	('ENSG00000119392', '9_131293387_G_A')	0.475971793	pseudotime	respiration
ENSG00000153406	16_4506232_G_A	0.133657634	0.255307966	11017	('ENSG00000153406', '16_4506232_G_A')	0.367877279	pseudotime	respiration
ENSG00000021300	11_73339784_G_A	0.308815686	0.255314558	1319	('ENSG00000021300', '11_73339784_G_A')	0.600976202	pseudotime	sterol_biosynthesis
ENSG00000021300	11_73364750_G_A	0.308815686	0.255314558	1319	('ENSG00000021300', '11_73364750_G_A')	0.600976202	pseudotime	sterol_biosynthesis
ENSG00000158560	7_95420784_A_G	-0.440795456	0.255351012	1489	('ENSG00000158560', '7_95420784_A_G')	0.50959239	pseudotime	respiration
ENSG00000153395	5_1423002_G_A	-0.173190114	0.255375261	1746	('ENSG00000153395', '5_1423002_G_A')	0.506374507	pseudotime	G1_S_transition
ENSG00000108641	17_19203032_A_G	-0.411294806	0.25543798	1531	('ENSG00000108641', '17_19203032_A_G')	0.511013595	pseudotime	respiration
ENSG00000248124	16_21818292_A_C	0.356905349	0.255614225	1813	('ENSG00000248124', '16_21818292_A_C')	0.704995503	pseudotime	respiration
ENSG00000256073	21_33728588_C_A	0.364286067	0.255669562	780	('ENSG00000256073', '21_33728588_C_A')	0.746753784	pseudotime	G2_M_transition
ENSG00000153827	2_230887128_G_A	-0.223773805	0.255672154	2645	('ENSG00000153827', '2_230887128_G_A')	0.501316905	pseudotime	G2_M_transition
ENSG00000213341	10_101881903_A_G	-0.75381746	0.255781369	736	('ENSG00000213341', '10_101881903_A_G')	0.502233528	pseudotime	respiration
ENSG00000198131	19_58780089_G_C	0.096175715	0.255829186	7217	('ENSG00000198131', '19_58780089_G_C')	0.513714749	pseudotime	G1_S_transition
ENSG00000132155	3_12612855_G_T	-0.124335885	0.255834323	5907	('ENSG00000132155', '3_12612855_G_T')	0.463158778	pseudotime	G2_M_transition
ENSG00000114638	3_118825697_T_C	-0.489822553	0.255884486	1176	('ENSG00000114638', '3_118825697_T_C')	0.427726068	pseudotime	G1_S_transition
ENSG00000125898	20_798452_T_A	-0.12857856	0.255952693	4184	('ENSG00000125898', '20_798452_T_A')	0.455111038	pseudotime	G1_S_transition
ENSG00000101470	20_44451901_T_C	0.402512555	0.255954094	1984	('ENSG00000101470', '20_44451901_T_C')	0.515465942	pseudotime	G2_M_transition
ENSG00000065457	16_75602797_G_T	-0.123161677	0.256012875	5473	('ENSG00000065457', '16_75602797_G_T')	0.542699798	pseudotime	G1_S_transition
ENSG00000166261	11_123687005_C_T	-0.49421749	0.256044043	1391	('ENSG00000166261', '11_123687005_C_T')	0.543346102	pseudotime	respiration
ENSG00000183955	12_123897747_A_C	-0.270721491	0.256104722	1722	('ENSG00000183955', '12_123897747_A_C')	0.451266518	pseudotime	sterol_biosynthesis
ENSG00000163002	2_183957338_T_C	-0.189356128	0.256124341	3125	('ENSG00000163002', '2_183957338_T_C')	0.503480077	pseudotime	G2_M_transition
ENSG00000151065	12_2113348_A_C	-0.188131711	0.256153222	3880	('ENSG00000151065', '12_2113348_A_C')	0.547034946	pseudotime	G2_M_transition
ENSG00000109790	4_39017918_G_T	0.361574344	0.256163231	2834	('ENSG00000109790', '4_39017918_G_T')	0.525189362	pseudotime	respiration
ENSG00000104805	19_49394597_T_A	-0.120062973	0.256228088	3083	('ENSG00000104805', '19_49394597_T_A')	0.478367311	pseudotime	G1_S_transition
ENSG00000197457	20_62316630_C_T	-0.290108724	0.256229231	2141	('ENSG00000197457', '20_62316630_C_T')	0.549909945	pseudotime	G2_M_transition
ENSG00000178053	3_158368524_A_C	-0.110621374	0.256263707	14883	('ENSG00000178053', '3_158368524_A_C')	0.51837087	pseudotime	respiration
ENSG00000165914	14_91312051_G_A	-0.550667207	0.256275769	1224	('ENSG00000165914', '14_91312051_G_A')	0.486255854	pseudotime	respiration
ENSG00000165219	9_128150784_C_T	-0.257566285	0.256461606	4083	('ENSG00000165219', '9_128150784_C_T')	0.497788809	pseudotime	respiration
ENSG00000175279	1_10483776_C_T	-0.224838782	0.256478005	2995	('ENSG00000175279', '1_10483776_C_T')	0.483750488	pseudotime	sterol_biosynthesis
ENSG00000055211	6_149890053_T_C	-0.441701969	0.256488027	762	('ENSG00000055211', '6_149890053_T_C')	0.424982305	pseudotime	sterol_biosynthesis
ENSG00000196792	14_31377327_T_C	0.642455082	0.256651572	432	('ENSG00000196792', '14_31377327_T_C')	0.487706358	pseudotime	sterol_biosynthesis
ENSG00000182013	19_46971363_G_A	-0.114991717	0.256709506	5427	('ENSG00000182013', '19_46971363_G_A')	0.40796581	pseudotime	G1_S_transition
ENSG00000083937	3_87241497_C_T	-0.069527369	0.256922909	10716	('ENSG00000083937', '3_87241497_C_T')	0.508336085	pseudotime	G1_S_transition
ENSG00000065183	1_118541748_C_T	-0.856408579	0.256948615	190	('ENSG00000065183', '1_118541748_C_T')	0.484149807	pseudotime	respiration
ENSG00000165714	12_12515077_C_T	-0.160979077	0.256967975	4986	('ENSG00000165714', '12_12515077_C_T')	0.462500068	pseudotime	G2_M_transition
ENSG00000170525	10_6275135_C_T	0.287482906	0.256978226	3192	('ENSG00000170525', '10_6275135_C_T')	0.397121246	pseudotime	respiration
ENSG00000023572	1_193131368_A_G	0.42378521	0.256982763	453	('ENSG00000023572', '1_193131368_A_G')	0.43376703	pseudotime	G1_S_transition
ENSG00000157510	5_148651711_T_C	0.627941251	0.256993602	833	('ENSG00000157510', '5_148651711_T_C')	0.561933414	pseudotime	respiration
ENSG00000171227	2_120196265_G_C	-0.340851587	0.257022976	2421	('ENSG00000171227', '2_120196265_G_C')	0.361078268	pseudotime	respiration
ENSG00000079332	10_71910663_C_T	-0.027020162	0.257056265	19058	('ENSG00000079332', '10_71910663_C_T')	0.283593531	pseudotime	G1_S_transition
ENSG00000138744	4_76859615_A_T	0.255981347	0.25707801	2499	('ENSG00000138744', '4_76859615_A_T')	0.672624455	pseudotime	G2_M_transition
ENSG00000105278	19_3840157_C_T	-0.117731849	0.257184868	7995	('ENSG00000105278', '19_3840157_C_T')	0.63132545	pseudotime	G2_M_transition
ENSG00000139178	12_7246403_C_T	-0.679636862	0.257254494	383	('ENSG00000139178', '12_7246403_C_T')	0.455642136	pseudotime	G2_M_transition
ENSG00000115468	2_233503989_G_A	0.151528597	0.257282647	3584	('ENSG00000115468', '2_233503989_G_A')	0.462077867	pseudotime	G1_S_transition
ENSG00000197217	8_23340546_C_T	-0.11288195	0.257303751	9263	('ENSG00000197217', '8_23340546_C_T')	0.522696996	pseudotime	sterol_biosynthesis
ENSG00000033327	11_77928036_G_T	0.280269471	0.257373422	3818	('ENSG00000033327', '11_77928036_G_T')	0.525523082	pseudotime	respiration
ENSG00000138182	10_91502032_T_C	-0.063636794	0.257388006	9835	('ENSG00000138182', '10_91502032_T_C')	0.489557182	pseudotime	G1_S_transition
ENSG00000142166	21_34676165_G_T	0.358275214	0.257507192	1295	('ENSG00000142166', '21_34676165_G_T')	0.502209661	pseudotime	sterol_biosynthesis
ENSG00000100592	14_59812758_C_T	-0.170558532	0.25751655	6926	('ENSG00000100592', '14_59812758_C_T')	0.490400708	pseudotime	respiration
ENSG00000164934	8_104464349_T_C	0.045544497	0.257543201	12448	('ENSG00000164934', '8_104464349_T_C')	0.447468126	pseudotime	G1_S_transition
ENSG00000060688	1_31851400_G_A	0.626381233	0.257760618	313	('ENSG00000060688', '1_31851400_G_A')	0.479186633	pseudotime	G2_M_transition
ENSG00000182141	19_21504506_A_G	0.147407153	0.257800652	10941	('ENSG00000182141', '19_21504506_A_G')	0.5277235	pseudotime	respiration
ENSG00000106591	7_43032042_C_G	-0.063076278	0.257893603	8690	('ENSG00000106591', '7_43032042_C_G')	0.547070819	pseudotime	G2_M_transition
ENSG00000131127	4_389944_C_T	1.002944625	0.258051032	164	('ENSG00000131127', '4_389944_C_T')	0.298995984	pseudotime	sterol_biosynthesis
ENSG00000131127	4_343527_G_C	1.002944625	0.258051032	164	('ENSG00000131127', '4_343527_G_C')	0.298995984	pseudotime	sterol_biosynthesis
ENSG00000198231	17_61951315_C_T	-0.139408189	0.258097913	11765	('ENSG00000198231', '17_61951315_C_T')	0.516460788	pseudotime	respiration
ENSG00000155252	10_99313108_G_A	0.307827601	0.258151055	1555	('ENSG00000155252', '10_99313108_G_A')	0.485154498	pseudotime	G2_M_transition
ENSG00000105866	7_21482397_A_G	-0.211959613	0.258169508	5241	('ENSG00000105866', '7_21482397_A_G')	0.527277614	pseudotime	respiration
ENSG00000124299	19_33884123_C_G	0.050367983	0.258183421	12865	('ENSG00000124299', '19_33884123_C_G')	0.527000514	pseudotime	G1_S_transition
ENSG00000180104	5_429582_G_T	-0.104092427	0.258291622	9048	('ENSG00000180104', '5_429582_G_T')	0.753352818	pseudotime	G2_M_transition
ENSG00000119684	14_75590113_A_T	0.32360147	0.258340953	2697	('ENSG00000119684', '14_75590113_A_T')	0.548426696	pseudotime	respiration
ENSG00000169371	15_75898890_C_G	-0.127574651	0.258398671	7240	('ENSG00000169371', '15_75898890_C_G')	0.52166707	pseudotime	sterol_biosynthesis
ENSG00000176887	2_5830506_G_A	-0.251799376	0.258404593	1913	('ENSG00000176887', '2_5830506_G_A')	0.485573083	pseudotime	sterol_biosynthesis
ENSG00000123684	1_212029672_G_A	-0.493967874	0.258405852	776	('ENSG00000123684', '1_212029672_G_A')	0.551353762	pseudotime	G2_M_transition
ENSG00000145439	4_169934205_C_G	-0.073343966	0.258475201	9348	('ENSG00000145439', '4_169934205_C_G')	0.458843873	pseudotime	G1_S_transition
ENSG00000112149	6_14119472_G_C	-0.170809367	0.258586399	2410	('ENSG00000112149', '6_14119472_G_C')	0.37580717	pseudotime	G1_S_transition
ENSG00000183569	22_42912136_G_T	0.812832558	0.258678379	367	('ENSG00000183569', '22_42912136_G_T')	0.450452333	pseudotime	respiration
ENSG00000188846	3_40438120_C_T	0.139713115	0.258816811	1327	('ENSG00000188846', '3_40438120_C_T')	0.459779969	pseudotime	respiration
ENSG00000136098	13_52783120_G_A	0.139079979	0.258829033	6181	('ENSG00000136098', '13_52783120_G_A')	0.506194933	pseudotime	G2_M_transition
ENSG00000169371	15_75898890_C_G	-0.122980637	0.258882143	7240	('ENSG00000169371', '15_75898890_C_G')	0.52166707	pseudotime	G2_M_transition
ENSG00000243317	7_135357476_A_C	-0.26556156	0.258904224	943	('ENSG00000243317', '7_135357476_A_C')	0.550040956	pseudotime	G1_S_transition
ENSG00000243317	7_135349273_A_T	0.26556156	0.258904224	943	('ENSG00000243317', '7_135349273_A_T')	0.449959044	pseudotime	G1_S_transition
ENSG00000153140	5_89790989_C_T	0.598978136	0.258917268	178	('ENSG00000153140', '5_89790989_C_T')	0.599417288	pseudotime	G1_S_transition
ENSG00000141504	17_7469327_T_C	0.172346978	0.258918732	3447	('ENSG00000141504', '17_7469327_T_C')	0.533322387	pseudotime	sterol_biosynthesis
ENSG00000145919	5_173038618_A_C	0.208620744	0.258963779	3583	('ENSG00000145919', '5_173038618_A_C')	0.491603653	pseudotime	respiration
ENSG00000197563	18_59613555_C_A	-0.104945998	0.259008094	6320	('ENSG00000197563', '18_59613555_C_A')	0.471141463	pseudotime	G1_S_transition
ENSG00000116213	1_3572732_A_G	0.0995522	0.259072301	6811	('ENSG00000116213', '1_3572732_A_G')	0.530451354	pseudotime	G1_S_transition
ENSG00000172785	9_174812_C_A	-0.055478591	0.25912419	11597	('ENSG00000172785', '9_174812_C_A')	0.310236859	pseudotime	G1_S_transition
ENSG00000100263	22_29755888_T_C	0.13977475	0.259127232	10053	('ENSG00000100263', '22_29755888_T_C')	0.486375798	pseudotime	respiration
ENSG00000152778	10_91148879_A_G	0.220676888	0.259324579	1527	('ENSG00000152778', '10_91148879_A_G')	0.341404364	pseudotime	G1_S_transition
ENSG00000130695	1_26534217_G_A	0.182044945	0.259439814	8593	('ENSG00000130695', '1_26534217_G_A')	0.494443659	pseudotime	respiration
ENSG00000115539	2_101184336_C_G	-0.096714608	0.25952277	13561	('ENSG00000115539', '2_101184336_C_G')	0.495235415	pseudotime	respiration
ENSG00000125375	14_50725086_A_T	0.114813164	0.259556465	5144	('ENSG00000125375', '14_50725086_A_T')	0.538476694	pseudotime	G1_S_transition
ENSG00000165752	10_134130159_C_T	0.191141503	0.259590509	1848	('ENSG00000165752', '10_134130159_C_T')	0.433835504	pseudotime	G1_S_transition
ENSG00000205129	4_186302451_G_A	-0.851850144	0.259623989	177	('ENSG00000205129', '4_186302451_G_A')	0.694625525	pseudotime	sterol_biosynthesis
ENSG00000197785	1_1469289_G_C	-0.224013638	0.259691807	2895	('ENSG00000197785', '1_1469289_G_C')	0.550823782	pseudotime	G2_M_transition
ENSG00000198160	1_67442210_C_T	0.106381822	0.259757688	8320	('ENSG00000198160', '1_67442210_C_T')	0.325951399	pseudotime	G2_M_transition
ENSG00000137275	6_3057126_A_C	0.669898139	0.259781783	640	('ENSG00000137275', '6_3057126_A_C')	0.483783684	pseudotime	respiration
ENSG00000196576	22_50720622_C_T	-0.171244933	0.259856381	8015	('ENSG00000196576', '22_50720622_C_T')	0.474704668	pseudotime	respiration
ENSG00000091640	17_4777634_T_C	0.248940253	0.259890334	1000	('ENSG00000091640', '17_4777634_T_C')	0.24381225	pseudotime	sterol_biosynthesis
ENSG00000013297	3_170402765_T_C	-0.706945953	0.259895036	295	('ENSG00000013297', '3_170402765_T_C')	0.403378188	pseudotime	G1_S_transition
ENSG00000035141	2_70426325_C_T	0.069151448	0.260005045	16618	('ENSG00000035141', '2_70426325_C_T')	0.47796969	pseudotime	respiration
ENSG00000132386	17_1689107_C_T	0.180368117	0.260042084	5465	('ENSG00000132386', '17_1689107_C_T')	0.582454561	pseudotime	sterol_biosynthesis
ENSG00000196724	19_58359644_T_G	0.630620228	0.260173083	501	('ENSG00000196724', '19_58359644_T_G')	0.614304813	pseudotime	sterol_biosynthesis
ENSG00000144747	3_69185678_T_A	-0.213822718	0.260215265	2726	('ENSG00000144747', '3_69185678_T_A')	0.519465329	pseudotime	sterol_biosynthesis
ENSG00000187147	1_44900196_C_T	0.442215791	0.260248776	1173	('ENSG00000187147', '1_44900196_C_T')	0.44193403	pseudotime	respiration
ENSG00000188372	7_76133074_C_T	0.205110829	0.260260233	2366	('ENSG00000188372', '7_76133074_C_T')	0.454806552	pseudotime	sterol_biosynthesis
ENSG00000144362	2_170543520_C_G	0.452790607	0.260335963	715	('ENSG00000144362', '2_170543520_C_G')	0.534678947	pseudotime	G2_M_transition
ENSG00000067601	7_66759126_T_C	-0.171922864	0.260423707	2751	('ENSG00000067601', '7_66759126_T_C')	0.39340044	pseudotime	G1_S_transition
ENSG00000112339	6_135431640_T_C	-0.077560534	0.260454597	8168	('ENSG00000112339', '6_135431640_T_C')	0.457468058	pseudotime	G1_S_transition
ENSG00000138600	15_51000968_T_C	-0.165105905	0.260556543	2579	('ENSG00000138600', '15_51000968_T_C')	0.466980155	pseudotime	G1_S_transition
ENSG00000242110	5_33994116_A_T	-0.217264808	0.260603415	6134	('ENSG00000242110', '5_33994116_A_T')	0.630773841	pseudotime	respiration
ENSG00000136371	15_80112067_C_T	0.402776636	0.260612857	340	('ENSG00000136371', '15_80112067_C_T')	0.405392471	pseudotime	G1_S_transition
ENSG00000196151	2_160090474_A_G	-0.197968606	0.260760335	3490	('ENSG00000196151', '2_160090474_A_G')	0.570953263	pseudotime	sterol_biosynthesis
ENSG00000161618	19_49942314_T_C	-0.106644433	0.260766696	5355	('ENSG00000161618', '19_49942314_T_C')	0.437624281	pseudotime	G1_S_transition
ENSG00000170421	12_53294381_T_C	0.017455924	0.260881287	21851	('ENSG00000170421', '12_53294381_T_C')	0.455616427	pseudotime	G1_S_transition
ENSG00000171766	15_45593323_T_A	0.114363576	0.260945041	7438	('ENSG00000171766', '15_45593323_T_A')	0.546788459	pseudotime	sterol_biosynthesis
ENSG00000148297	9_136211248_A_G	-5.5140842	0.260968243	17	('ENSG00000148297', '9_136211248_A_G')	0.473684211	pseudotime	respiration
ENSG00000170540	16_18823985_T_C	-0.103542635	0.261010137	5533	('ENSG00000170540', '16_18823985_T_C')	0.476504791	pseudotime	respiration
ENSG00000185215	14_103656932_C_T	-0.622721859	0.261188701	306	('ENSG00000185215', '14_103656932_C_T')	0.488443585	pseudotime	G1_S_transition
ENSG00000143753	1_224313279_C_T	0.141362109	0.261284821	9771	('ENSG00000143753', '1_224313279_C_T')	0.477060565	pseudotime	respiration
ENSG00000184428	8_144295154_C_T	-0.153715692	0.261304464	4560	('ENSG00000184428', '8_144295154_C_T')	0.416519137	pseudotime	G2_M_transition
ENSG00000198355	22_50453795_C_T	-0.245911882	0.261474378	1787	('ENSG00000198355', '22_50453795_C_T')	0.498115925	pseudotime	sterol_biosynthesis
ENSG00000011478	19_46190268_G_A	-0.183449326	0.261584393	2548	('ENSG00000011478', '19_46190268_G_A')	0.46373493	pseudotime	G1_S_transition
ENSG00000185033	15_90725834_T_C	-0.311544828	0.261587246	1477	('ENSG00000185033', '15_90725834_T_C')	0.55967801	pseudotime	G2_M_transition
ENSG00000108515	17_4859167_T_C	-0.116617764	0.261689995	4997	('ENSG00000108515', '17_4859167_T_C')	0.515899085	pseudotime	G1_S_transition
ENSG00000164329	5_78988769_A_C	0.377851701	0.261783573	1968	('ENSG00000164329', '5_78988769_A_C')	0.499364392	pseudotime	respiration
ENSG00000126581	17_41046440_T_G	0.434367417	0.261891483	285	('ENSG00000126581', '17_41046440_T_G')	0.442268866	pseudotime	G1_S_transition
ENSG00000220749	1_212274717_G_A	-0.463190088	0.261959121	563	('ENSG00000220749', '1_212274717_G_A')	0.240879472	pseudotime	G2_M_transition
ENSG00000196693	10_43204981_A_G	0.178603864	0.261970511	4199	('ENSG00000196693', '10_43204981_A_G')	0.456081255	pseudotime	sterol_biosynthesis
ENSG00000120256	6_150167871_T_C	-0.275856942	0.26198601	2463	('ENSG00000120256', '6_150167871_T_C')	0.527292867	pseudotime	G2_M_transition
ENSG00000164692	7_93975630_C_G	-0.237187833	0.261995272	1912	('ENSG00000164692', '7_93975630_C_G')	0.510485205	pseudotime	sterol_biosynthesis
ENSG00000138772	4_79469226_C_T	0.120163552	0.262030747	5546	('ENSG00000138772', '4_79469226_C_T')	0.584977991	pseudotime	G2_M_transition
ENSG00000084093	4_57818637_G_A	-0.281398769	0.262031004	856	('ENSG00000084093', '4_57818637_G_A')	0.496961018	pseudotime	G1_S_transition
ENSG00000063177	19_49214274_G_A	0.317315688	0.262044796	1437	('ENSG00000063177', '19_49214274_G_A')	0.506730137	pseudotime	sterol_biosynthesis
ENSG00000139263	12_59356801_T_C	-0.262998172	0.262116403	2087	('ENSG00000139263', '12_59356801_T_C')	0.53453441	pseudotime	G2_M_transition
ENSG00000165983	10_16476762_G_A	-0.172209223	0.262316048	4608	('ENSG00000165983', '10_16476762_G_A')	0.55703333	pseudotime	G2_M_transition
ENSG00000225119	10_38741513_A_G	-2.826338294	0.26241201	55	('ENSG00000225119', '10_38741513_A_G')	0.32987013	pseudotime	respiration
ENSG00000106346	7_6163009_A_G	0.48148479	0.262414066	1370	('ENSG00000106346', '7_6163009_A_G')	0.471453142	pseudotime	respiration
ENSG00000111321	12_6493351_A_G	0.230293853	0.262492507	1996	('ENSG00000111321', '12_6493351_A_G')	0.26838704	pseudotime	sterol_biosynthesis
ENSG00000188811	13_39669774_C_T	0.284710217	0.262508028	1871	('ENSG00000188811', '13_39669774_C_T')	0.489939695	pseudotime	sterol_biosynthesis
ENSG00000110455	11_44087989_G_T	0.406443547	0.262515687	786	('ENSG00000110455', '11_44087989_G_T')	0.742589583	pseudotime	sterol_biosynthesis
ENSG00000204711	9_72410323_G_A	-0.253561058	0.262643397	1316	('ENSG00000204711', '9_72410323_G_A')	0.776843258	pseudotime	sterol_biosynthesis
ENSG00000154305	1_222855335_C_G	-0.145696426	0.2627764	3433	('ENSG00000154305', '1_222855335_C_G')	0.492922307	pseudotime	G1_S_transition
ENSG00000196502	16_28594549_A_G	-0.277139702	0.2628123	3476	('ENSG00000196502', '16_28594549_A_G')	0.492683396	pseudotime	respiration
ENSG00000124831	2_238506748_C_T	0.233397536	0.262837644	4600	('ENSG00000124831', '2_238506748_C_T')	0.462749554	pseudotime	respiration
ENSG00000186184	13_28195495_C_T	0.073429063	0.262846814	9258	('ENSG00000186184', '13_28195495_C_T')	0.521540855	pseudotime	sterol_biosynthesis
ENSG00000148297	9_136227260_A_G	2.88968868	0.262988071	36	('ENSG00000148297', '9_136227260_A_G')	0.291666667	pseudotime	respiration
ENSG00000103253	16_844605_C_T	0.321430953	0.263024901	2715	('ENSG00000103253', '16_844605_C_T')	0.497934171	pseudotime	respiration
ENSG00000109519	4_7047102_C_T	-0.362190157	0.263069789	1302	('ENSG00000109519', '4_7047102_C_T')	0.480694129	pseudotime	G2_M_transition
ENSG00000125375	14_50768483_A_G	0.178567771	0.263120841	7916	('ENSG00000125375', '14_50768483_A_G')	0.450299991	pseudotime	respiration
ENSG00000169174	1_55483598_C_T	-0.113769988	0.263125769	4324	('ENSG00000169174', '1_55483598_C_T')	0.442646661	pseudotime	G1_S_transition
ENSG00000173436	1_19911802_T_C	0.556712966	0.26312791	580	('ENSG00000173436', '1_19911802_T_C')	0.454121143	pseudotime	G2_M_transition
ENSG00000132256	11_5690691_A_C	0.215656088	0.263189736	5118	('ENSG00000132256', '11_5690691_A_C')	0.422552966	pseudotime	respiration
ENSG00000197894	4_99986316_G_C	0.118948337	0.263284682	10911	('ENSG00000197894', '4_99986316_G_C')	0.518988065	pseudotime	respiration
ENSG00000180385	3_10077791_A_G	0.453381488	0.263414993	924	('ENSG00000180385', '3_10077791_A_G')	0.573497037	pseudotime	sterol_biosynthesis
ENSG00000144580	2_219391672_C_T	-0.110647505	0.26342081	6120	('ENSG00000144580', '2_219391672_C_T')	0.434728623	pseudotime	G1_S_transition
ENSG00000116857	1_201103404_C_T	-0.040371386	0.263591719	16197	('ENSG00000116857', '1_201103404_C_T')	0.51456381	pseudotime	G1_S_transition
ENSG00000146701	7_75696188_T_G	2.336592879	0.263704006	47	('ENSG00000146701', '7_75696188_T_G')	0.459183673	pseudotime	G2_M_transition
ENSG00000152348	5_81457358_C_A	0.114164378	0.263857777	8596	('ENSG00000152348', '5_81457358_C_A')	0.38284515	pseudotime	sterol_biosynthesis
ENSG00000125124	16_56498493_T_C	-0.240391263	0.263859894	1291	('ENSG00000125124', '16_56498493_T_C')	0.3946385	pseudotime	G1_S_transition
ENSG00000124766	6_21606129_G_A	-0.539140899	0.263898076	526	('ENSG00000124766', '6_21606129_G_A')	0.437577756	pseudotime	G2_M_transition
ENSG00000105258	19_36594659_A_T	-0.062964447	0.263911676	14018	('ENSG00000105258', '19_36594659_A_T')	0.436827721	pseudotime	G2_M_transition
ENSG00000168778	12_124111723_T_C	0.394724781	0.263938754	1640	('ENSG00000168778', '12_124111723_T_C')	0.393539265	pseudotime	respiration
ENSG00000104219	8_17013199_T_C	-0.307886433	0.26398554	1376	('ENSG00000104219', '8_17013199_T_C')	0.537297819	pseudotime	G2_M_transition
ENSG00000167005	16_56415786_C_T	0.233950957	0.26399738	3117	('ENSG00000167005', '16_56415786_C_T')	0.510775385	pseudotime	respiration
ENSG00000166913	20_43532388_A_G	0.026570756	0.264077561	10918	('ENSG00000166913', '20_43532388_A_G')	0.45117838	pseudotime	G1_S_transition
ENSG00000138767	4_78681755_G_A	-0.911442785	0.264119031	167	('ENSG00000138767', '4_78681755_G_A')	0.49668616	pseudotime	G2_M_transition
ENSG00000166337	11_6666256_C_G	0.082214422	0.264144173	6884	('ENSG00000166337', '11_6666256_C_G')	0.439866374	pseudotime	G1_S_transition
ENSG00000205771	15_44107812_C_T	-1.149866995	0.264161308	84	('ENSG00000205771', '15_44107812_C_T')	0.693181818	pseudotime	G2_M_transition
ENSG00000175582	11_73548270_C_T	0.105844492	0.264451133	12633	('ENSG00000175582', '11_73548270_C_T')	0.488485159	pseudotime	respiration
ENSG00000132541	8_99127984_C_G	0.154543015	0.264544971	4018	('ENSG00000132541', '8_99127984_C_G')	0.457658812	pseudotime	sterol_biosynthesis
ENSG00000160828	7_74249538_G_A	-2.534708052	0.264609281	24	('ENSG00000160828', '7_74249538_G_A')	0.479166667	pseudotime	G1_S_transition
ENSG00000153406	16_4516092_T_C	0.131070177	0.264623972	11012	('ENSG00000153406', '16_4516092_T_C')	0.367330624	pseudotime	respiration
ENSG00000090263	7_140741144_T_C	-0.117349955	0.264706883	10489	('ENSG00000090263', '7_140741144_T_C')	0.521265415	pseudotime	respiration
ENSG00000135535	6_109654601_G_A	0.042901544	0.264779361	15521	('ENSG00000135535', '6_109654601_G_A')	0.460074098	pseudotime	G1_S_transition
ENSG00000168275	1_234511503_A_G	2.281298867	0.26484612	41	('ENSG00000168275', '1_234511503_A_G')	0.670731707	pseudotime	G2_M_transition
ENSG00000168275	1_234509259_G_C	2.281298867	0.26484612	41	('ENSG00000168275', '1_234509259_G_C')	0.670731707	pseudotime	G2_M_transition
ENSG00000136273	7_47980967_T_C	0.100969911	0.264850127	10117	('ENSG00000136273', '7_47980967_T_C')	0.54195999	pseudotime	sterol_biosynthesis
ENSG00000083520	13_73313960_T_G	-0.102916906	0.264908591	9938	('ENSG00000083520', '13_73313960_T_G')	0.507745565	pseudotime	G2_M_transition
ENSG00000142657	1_10427459_T_G	0.032546793	0.265050769	14867	('ENSG00000142657', '1_10427459_T_G')	0.505280313	pseudotime	G1_S_transition
ENSG00000078142	18_39484084_A_G	0.284145895	0.265054907	3138	('ENSG00000078142', '18_39484084_A_G')	0.444913316	pseudotime	respiration
ENSG00000174307	1_201453289_T_C	-0.49889896	0.265060315	465	('ENSG00000174307', '1_201453289_T_C')	0.453694784	pseudotime	sterol_biosynthesis
ENSG00000089775	14_64906591_A_G	0.138625502	0.265125716	6570	('ENSG00000089775', '14_64906591_A_G')	0.454615619	pseudotime	G2_M_transition
ENSG00000100592	14_59827968_A_T	-0.16735851	0.265240469	6976	('ENSG00000100592', '14_59827968_A_T')	0.489891891	pseudotime	respiration
ENSG00000144597	3_15414003_T_C	0.177166294	0.265298642	6745	('ENSG00000144597', '3_15414003_T_C')	0.468502689	pseudotime	respiration
ENSG00000115648	2_238402830_G_A	-0.405541044	0.265318048	860	('ENSG00000115648', '2_238402830_G_A')	0.368047015	pseudotime	sterol_biosynthesis
ENSG00000120526	8_110173232_C_T	-0.069686583	0.26532304	16065	('ENSG00000120526', '8_110173232_C_T')	0.497231032	pseudotime	sterol_biosynthesis
ENSG00000097033	1_87257298_A_G	-0.107280595	0.265329585	8494	('ENSG00000097033', '1_87257298_A_G')	0.505510522	pseudotime	G2_M_transition
ENSG00000125629	2_118846457_G_C	-0.333233399	0.26541608	1343	('ENSG00000125629', '2_118846457_G_C')	0.533830903	pseudotime	G2_M_transition
ENSG00000141580	17_80608681_T_G	0.062339395	0.265483436	17231	('ENSG00000141580', '17_80608681_T_G')	0.535413151	pseudotime	sterol_biosynthesis
ENSG00000120875	8_29223230_G_T	0.139430098	0.265495683	6256	('ENSG00000120875', '8_29223230_G_T')	0.55917887	pseudotime	sterol_biosynthesis
ENSG00000197183	20_30950471_A_T	0.170892375	0.26554856	5936	('ENSG00000197183', '20_30950471_A_T')	0.406217304	pseudotime	respiration
ENSG00000006007	16_19472656_C_G	0.075368318	0.265616547	8349	('ENSG00000006007', '16_19472656_C_G')	0.42547336	pseudotime	G1_S_transition
ENSG00000136810	9_113018755_T_C	0.029509754	0.265622912	11912	('ENSG00000136810', '9_113018755_T_C')	0.385019113	pseudotime	sterol_biosynthesis
ENSG00000178996	5_53770434_C_T	0.230112077	0.265642389	3014	('ENSG00000178996', '5_53770434_C_T')	0.427502022	pseudotime	sterol_biosynthesis
ENSG00000173113	11_64131280_T_C	0.230331377	0.265701126	2523	('ENSG00000173113', '11_64131280_T_C')	0.569072985	pseudotime	G2_M_transition
ENSG00000048162	5_175810529_G_A	0.176730283	0.265711803	2430	('ENSG00000048162', '5_175810529_G_A')	0.523622048	pseudotime	respiration
ENSG00000108264	17_35831705_G_A	-0.181603531	0.26584965	2230	('ENSG00000108264', '17_35831705_G_A')	0.450994114	pseudotime	G1_S_transition
ENSG00000074266	11_86007090_G_C	0.165452461	0.265938151	7730	('ENSG00000074266', '11_86007090_G_C')	0.510548341	pseudotime	respiration
ENSG00000174469	7_148106871_C_T	-0.051954151	0.265994627	12907	('ENSG00000174469', '7_148106871_C_T')	0.550082338	pseudotime	sterol_biosynthesis
ENSG00000167720	17_2174781_G_A	6.310482191	0.266044673	8	('ENSG00000167720', '17_2174781_G_A')	0.375	pseudotime	G2_M_transition
ENSG00000167720	17_2208874_G_A	6.310482191	0.266044673	8	('ENSG00000167720', '17_2208874_G_A')	0.375	pseudotime	G2_M_transition
ENSG00000167720	17_2207326_G_A	6.310482191	0.266044673	8	('ENSG00000167720', '17_2207326_G_A')	0.375	pseudotime	G2_M_transition
ENSG00000165233	9_95877447_C_T	-0.135313001	0.266073972	6066	('ENSG00000165233', '9_95877447_C_T')	0.515138783	pseudotime	sterol_biosynthesis
ENSG00000124766	6_21614140_G_A	0.621941369	0.266165356	494	('ENSG00000124766', '6_21614140_G_A')	0.453208685	pseudotime	G2_M_transition
ENSG00000130338	6_158877932_G_A	-0.099872791	0.26626077	9527	('ENSG00000130338', '6_158877932_G_A')	0.435396373	pseudotime	G2_M_transition
ENSG00000215305	20_2768651_A_G	0.453184068	0.266314387	735	('ENSG00000215305', '20_2768651_A_G')	0.549806537	pseudotime	G2_M_transition
ENSG00000172113	3_48333506_T_C	0.108390187	0.26631493	9418	('ENSG00000172113', '3_48333506_T_C')	0.443910759	pseudotime	sterol_biosynthesis
ENSG00000186318	11_117094413_T_C	-0.25557741	0.266362234	1178	('ENSG00000186318', '11_117094413_T_C')	0.524889408	pseudotime	G1_S_transition
ENSG00000110455	11_44087989_G_T	-0.591400342	0.266383301	786	('ENSG00000110455', '11_44087989_G_T')	0.742589583	pseudotime	respiration
ENSG00000110931	12_121635197_C_T	-0.133127478	0.266432832	6606	('ENSG00000110931', '12_121635197_C_T')	0.582202923	pseudotime	sterol_biosynthesis
ENSG00000100422	22_47066294_T_C	-0.101236736	0.266453998	9622	('ENSG00000100422', '22_47066294_T_C')	0.406319044	pseudotime	G2_M_transition
ENSG00000124767	6_38704568_T_G	-0.06500826	0.266459865	5832	('ENSG00000124767', '6_38704568_T_G')	0.502469569	pseudotime	G2_M_transition
ENSG00000042753	19_47412622_C_T	-0.250742238	0.266492548	1378	('ENSG00000042753', '19_47412622_C_T')	0.48608355	pseudotime	respiration
ENSG00000136682	2_114234425_T_A	-0.085620316	0.266548011	5079	('ENSG00000136682', '2_114234425_T_A')	0.62859008	pseudotime	G1_S_transition
ENSG00000213023	19_51130554_C_A	0.58681932	0.266580097	1261	('ENSG00000213023', '19_51130554_C_A')	0.434408531	pseudotime	respiration
ENSG00000182173	17_73513677_A_C	-0.144594332	0.266615764	2663	('ENSG00000182173', '17_73513677_A_C')	0.441261633	pseudotime	G1_S_transition
ENSG00000134222	1_109822143_G_A	-0.173943488	0.266691071	3828	('ENSG00000134222', '1_109822143_G_A')	0.467368488	pseudotime	G2_M_transition
ENSG00000228716	5_79961312_C_A	-0.138936814	0.26670709	9280	('ENSG00000228716', '5_79961312_C_A')	0.346446636	pseudotime	respiration
ENSG00000204237	17_79614134_T_C	-0.279808231	0.266746311	2322	('ENSG00000204237', '17_79614134_T_C')	0.442989941	pseudotime	respiration
ENSG00000083828	19_58274425_C_G	-0.183981177	0.266790649	4233	('ENSG00000083828', '19_58274425_C_G')	0.468811393	pseudotime	G2_M_transition
ENSG00000153406	16_4519140_C_G	0.128699843	0.266874822	11049	('ENSG00000153406', '16_4519140_C_G')	0.367121996	pseudotime	respiration
ENSG00000117122	1_17306029_C_A	-0.046465401	0.266878455	16430	('ENSG00000117122', '1_17306029_C_A')	0.55318758	pseudotime	sterol_biosynthesis
ENSG00000136213	7_2391492_G_A	0.236497347	0.266896343	1143	('ENSG00000136213', '7_2391492_G_A')	0.592303007	pseudotime	G1_S_transition
ENSG00000086506	16_324479_C_G	0.803053322	0.266911261	200	('ENSG00000086506', '16_324479_C_G')	0.578654261	pseudotime	sterol_biosynthesis
ENSG00000152359	5_75037761_T_A	-0.207123837	0.266956038	7005	('ENSG00000152359', '5_75037761_T_A')	0.579861166	pseudotime	respiration
ENSG00000139835	13_114021023_G_A	-0.196433002	0.26701654	4704	('ENSG00000139835', '13_114021023_G_A')	0.472233897	pseudotime	G2_M_transition
ENSG00000001630	7_91643402_G_T	-1.122180074	0.267112726	131	('ENSG00000001630', '7_91643402_G_T')	0.570895522	pseudotime	G2_M_transition
ENSG00000213023	19_51130554_C_A	-0.3738117	0.267355234	1261	('ENSG00000213023', '19_51130554_C_A')	0.434408531	pseudotime	G2_M_transition
ENSG00000173221	5_95155812_C_T	-0.084702349	0.26736145	11146	('ENSG00000173221', '5_95155812_C_T')	0.524952008	pseudotime	sterol_biosynthesis
ENSG00000089063	20_5055138_A_G	0.080197776	0.267463345	16026	('ENSG00000089063', '20_5055138_A_G')	0.633599138	pseudotime	respiration
ENSG00000089063	20_5056899_G_A	0.080197776	0.267463345	16026	('ENSG00000089063', '20_5056899_G_A')	0.633599138	pseudotime	respiration
ENSG00000147324	8_8731238_G_C	0.245122868	0.267464931	1225	('ENSG00000147324', '8_8731238_G_C')	0.447582121	pseudotime	G1_S_transition
ENSG00000111802	6_24653376_G_A	-0.102592938	0.267507223	9738	('ENSG00000111802', '6_24653376_G_A')	0.549713809	pseudotime	G2_M_transition
ENSG00000101182	20_60729040_T_C	0.032238849	0.267709656	8816	('ENSG00000101182', '20_60729040_T_C')	0.516142561	pseudotime	sterol_biosynthesis
ENSG00000128833	15_52586923_T_C	-0.250514485	0.267729337	1117	('ENSG00000128833', '15_52586923_T_C')	0.720281253	pseudotime	G1_S_transition
ENSG00000130545	19_6364166_G_C	-0.564403929	0.267736568	1340	('ENSG00000130545', '19_6364166_G_C')	0.502378374	pseudotime	respiration
ENSG00000141551	17_80108007_C_G	-0.703123445	0.267799018	327	('ENSG00000141551', '17_80108007_C_G')	0.488480901	pseudotime	G2_M_transition
ENSG00000126581	17_41077046_G_A	-0.421536603	0.267980628	311	('ENSG00000126581', '17_41077046_G_A')	0.565555683	pseudotime	G1_S_transition
ENSG00000138107	10_104316327_G_A	-0.080926754	0.268003923	17165	('ENSG00000138107', '10_104316327_G_A')	0.456926566	pseudotime	respiration
ENSG00000178922	1_43916642_T_C	-0.21268582	0.268164853	3054	('ENSG00000178922', '1_43916642_T_C')	0.427980358	pseudotime	sterol_biosynthesis
ENSG00000092421	5_115887308_A_G	0.122661243	0.2681954	4535	('ENSG00000092421', '5_115887308_A_G')	0.525269125	pseudotime	G1_S_transition
ENSG00000134697	1_37971037_A_G	-0.858635045	0.268257172	495	('ENSG00000134697', '1_37971037_A_G')	0.492212695	pseudotime	respiration
ENSG00000095209	9_108447753_T_C	0.180496123	0.268480857	8094	('ENSG00000095209', '9_108447753_T_C')	0.515336099	pseudotime	respiration
ENSG00000145423	4_154769052_C_T	0.087042724	0.268536366	3815	('ENSG00000145423', '4_154769052_C_T')	0.520073421	pseudotime	G1_S_transition
ENSG00000121207	4_155660263_G_A	0.582422141	0.268595571	535	('ENSG00000121207', '4_155660263_G_A')	0.623821626	pseudotime	G2_M_transition
ENSG00000165678	10_85804539_C_A	0.28360134	0.268694344	498	('ENSG00000165678', '10_85804539_C_A')	0.474575189	pseudotime	G1_S_transition
ENSG00000083844	19_57756968_C_A	0.776917915	0.268751409	264	('ENSG00000083844', '19_57756968_C_A')	0.584483217	pseudotime	sterol_biosynthesis
ENSG00000152234	18_43769305_C_T	-0.117428803	0.268865397	7092	('ENSG00000152234', '18_43769305_C_T')	0.387481807	pseudotime	G2_M_transition
ENSG00000101187	20_61343602_T_G	0.730499112	0.268905939	790	('ENSG00000101187', '20_61343602_T_G')	0.571438417	pseudotime	respiration
ENSG00000132522	17_7219230_A_G	-0.558288068	0.26894479	984	('ENSG00000132522', '17_7219230_A_G')	0.499946929	pseudotime	respiration
ENSG00000132522	17_7221385_G_A	-0.558288068	0.26894479	984	('ENSG00000132522', '17_7221385_G_A')	0.499946929	pseudotime	respiration
ENSG00000013374	7_151058623_A_T	-0.154205722	0.268974562	9059	('ENSG00000013374', '7_151058623_A_T')	0.578946088	pseudotime	respiration
ENSG00000111850	6_87949195_C_T	0.599430772	0.269033474	934	('ENSG00000111850', '6_87949195_C_T')	0.570544557	pseudotime	respiration
ENSG00000242110	5_33996454_C_T	-0.211102764	0.269112069	6224	('ENSG00000242110', '5_33996454_C_T')	0.630745196	pseudotime	respiration
ENSG00000242110	5_34004707_C_T	-0.211102764	0.269112069	6224	('ENSG00000242110', '5_34004707_C_T')	0.630745196	pseudotime	respiration
ENSG00000172845	2_174679935_A_G	0.208751781	0.269116309	3214	('ENSG00000172845', '2_174679935_A_G')	0.498730965	pseudotime	G2_M_transition
ENSG00000158528	7_94927242_T_C	-0.234802409	0.269224607	3871	('ENSG00000158528', '7_94927242_T_C')	0.669127023	pseudotime	respiration
ENSG00000138036	2_44042317_A_G	-0.208077247	0.269553761	2767	('ENSG00000138036', '2_44042317_A_G')	0.537778393	pseudotime	G2_M_transition
ENSG00000156398	10_104523018_C_T	0.208617336	0.269579575	1379	('ENSG00000156398', '10_104523018_C_T')	0.268476021	pseudotime	G1_S_transition
ENSG00000136003	12_108868990_C_G	0.099627624	0.26959826	6515	('ENSG00000136003', '12_108868990_C_G')	0.504310266	pseudotime	G2_M_transition
ENSG00000267041	19_37260787_A_G	-0.19791183	0.269605233	5759	('ENSG00000267041', '19_37260787_A_G')	0.524174817	pseudotime	respiration
ENSG00000135074	5_156918146_T_A	0.233196579	0.26960964	3381	('ENSG00000135074', '5_156918146_T_A')	0.357720207	pseudotime	respiration
ENSG00000056050	4_170678993_T_C	0.05751479	0.269664998	9206	('ENSG00000056050', '4_170678993_T_C')	0.39926378	pseudotime	G1_S_transition
ENSG00000157379	14_24791798_G_A	0.178599387	0.269753736	3283	('ENSG00000157379', '14_24791798_G_A')	0.647292699	pseudotime	sterol_biosynthesis
ENSG00000111850	6_87933853_C_T	0.179879882	0.269801002	4508	('ENSG00000111850', '6_87933853_C_T')	0.474511084	pseudotime	sterol_biosynthesis
ENSG00000115091	2_114579122_T_C	-0.092410437	0.269987404	4649	('ENSG00000115091', '2_114579122_T_C')	0.535246256	pseudotime	G1_S_transition
ENSG00000103507	16_31175605_C_T	-0.158844224	0.27001373	4950	('ENSG00000103507', '16_31175605_C_T')	0.502183828	pseudotime	respiration
ENSG00000127337	12_69669225_G_A	0.06615423	0.270042414	11269	('ENSG00000127337', '12_69669225_G_A')	0.525714557	pseudotime	G1_S_transition
ENSG00000163938	3_52717229_T_A	0.043007466	0.270049637	16557	('ENSG00000163938', '3_52717229_T_A')	0.493001742	pseudotime	G2_M_transition
ENSG00000124126	20_47337594_G_C	0.083411439	0.270052825	10190	('ENSG00000124126', '20_47337594_G_C')	0.472662518	pseudotime	G1_S_transition
ENSG00000105223	19_40963564_T_C	0.193537126	0.270206287	2153	('ENSG00000105223', '19_40963564_T_C')	0.500071373	pseudotime	respiration
ENSG00000166908	12_57960602_A_G	0.483987027	0.270265979	719	('ENSG00000166908', '12_57960602_A_G')	0.499794989	pseudotime	sterol_biosynthesis
ENSG00000105227	19_40905872_G_A	-2.412418193	0.270560531	81	('ENSG00000105227', '19_40905872_G_A')	0.459117305	pseudotime	sterol_biosynthesis
ENSG00000179862	1_41284119_C_G	-0.649571049	0.270570165	403	('ENSG00000179862', '1_41284119_C_G')	0.478241294	pseudotime	sterol_biosynthesis
ENSG00000137288	6_33695130_G_A	-0.397084532	0.270640444	1156	('ENSG00000137288', '6_33695130_G_A')	0.480230583	pseudotime	sterol_biosynthesis
ENSG00000132677	1_156358058_C_G	-0.775234642	0.270761413	368	('ENSG00000132677', '1_156358058_C_G')	0.47079793	pseudotime	sterol_biosynthesis
ENSG00000048828	9_96149502_T_C	-0.335323412	0.270767527	1423	('ENSG00000048828', '9_96149502_T_C')	0.49285255	pseudotime	sterol_biosynthesis
ENSG00000065457	16_75602797_G_T	-0.236366275	0.2707883	5473	('ENSG00000065457', '16_75602797_G_T')	0.542699798	pseudotime	respiration
ENSG00000168813	19_32971608_C_G	0.188331698	0.270803192	4075	('ENSG00000168813', '19_32971608_C_G')	0.498018816	pseudotime	sterol_biosynthesis
ENSG00000116489	1_113311214_A_G	-0.131345056	0.27080451	2987	('ENSG00000116489', '1_113311214_A_G')	0.516224419	pseudotime	G2_M_transition
ENSG00000035687	1_244546626_C_T	0.20681191	0.270889823	1462	('ENSG00000035687', '1_244546626_C_T')	0.527102456	pseudotime	G1_S_transition
ENSG00000041988	1_6685774_C_T	-0.165069521	0.270992296	7723	('ENSG00000041988', '1_6685774_C_T')	0.480310321	pseudotime	respiration
ENSG00000066926	18_55238820_A_G	0.305820254	0.271024905	1140	('ENSG00000066926', '18_55238820_A_G')	0.380977962	pseudotime	G2_M_transition
ENSG00000178127	18_9116080_T_C	0.58793667	0.271069163	1173	('ENSG00000178127', '18_9116080_T_C')	0.542872848	pseudotime	respiration
ENSG00000100033	22_18915282_C_T	-0.275939712	0.271097744	676	('ENSG00000100033', '22_18915282_C_T')	0.678750868	pseudotime	G1_S_transition
ENSG00000128791	18_9365590_G_A	0.121189913	0.271126201	3357	('ENSG00000128791', '18_9365590_G_A')	0.711274556	pseudotime	sterol_biosynthesis
ENSG00000139132	12_32552769_C_G	0.151017841	0.271189162	4581	('ENSG00000139132', '12_32552769_C_G')	0.493116506	pseudotime	sterol_biosynthesis
ENSG00000135074	5_156824546_C_T	0.232266589	0.271238207	3367	('ENSG00000135074', '5_156824546_C_T')	0.356492316	pseudotime	respiration
ENSG00000138794	4_110567473_G_A	-0.205276569	0.271256688	3073	('ENSG00000138794', '4_110567473_G_A')	0.547621008	pseudotime	G2_M_transition
ENSG00000031691	6_49357126_T_G	-0.076586048	0.271285608	10770	('ENSG00000031691', '6_49357126_T_G')	0.5654064	pseudotime	G1_S_transition
ENSG00000067601	7_66766024_T_C	-0.287820515	0.271286616	3083	('ENSG00000067601', '7_66766024_T_C')	0.388857913	pseudotime	respiration
ENSG00000138363	2_216180559_T_A	-0.061190868	0.271363362	10982	('ENSG00000138363', '2_216180559_T_A')	0.427415697	pseudotime	sterol_biosynthesis
ENSG00000105939	7_138726194_C_T	-0.045952591	0.271382699	16508	('ENSG00000105939', '7_138726194_C_T')	0.291055699	pseudotime	G1_S_transition
ENSG00000167641	19_38769994_T_G	-0.151844571	0.271436768	2684	('ENSG00000167641', '19_38769994_T_G')	0.388864838	pseudotime	G1_S_transition
ENSG00000164944	8_95496030_G_A	0.147545579	0.271563597	9843	('ENSG00000164944', '8_95496030_G_A')	0.434036896	pseudotime	respiration
ENSG00000178184	18_77934588_T_C	-0.429870488	0.271610225	870	('ENSG00000178184', '18_77934588_T_C')	0.488192292	pseudotime	G2_M_transition
ENSG00000180998	14_52963618_T_A	-1.058754322	0.271643104	151	('ENSG00000180998', '14_52963618_T_A')	0.484946237	pseudotime	G2_M_transition
ENSG00000059377	7_139509712_C_G	-1.783830171	0.27169522	136	('ENSG00000059377', '7_139509712_C_G')	0.579534314	pseudotime	respiration
ENSG00000198496	17_41393295_T_C	0.196325577	0.271758333	2951	('ENSG00000198496', '17_41393295_T_C')	0.267922296	pseudotime	sterol_biosynthesis
ENSG00000078808	1_1112982_C_T	-0.152299319	0.271918496	2385	('ENSG00000078808', '1_1112982_C_T')	0.490885402	pseudotime	G1_S_transition
ENSG00000101255	20_361192_T_C	-0.15607557	0.272078451	4944	('ENSG00000101255', '20_361192_T_C')	0.487844381	pseudotime	sterol_biosynthesis
ENSG00000107959	10_3183747_A_G	-0.07947546	0.272159941	14777	('ENSG00000107959', '10_3183747_A_G')	0.569342996	pseudotime	G2_M_transition
ENSG00000122033	13_28080449_C_T	-0.286231919	0.272166901	3151	('ENSG00000122033', '13_28080449_C_T')	0.504928715	pseudotime	respiration
ENSG00000055483	17_76932371_G_A	-0.131196461	0.27223419	7417	('ENSG00000055483', '17_76932371_G_A')	0.511703997	pseudotime	G2_M_transition
ENSG00000144642	3_29387631_G_A	-0.525683903	0.272280306	535	('ENSG00000144642', '3_29387631_G_A')	0.570985565	pseudotime	sterol_biosynthesis
ENSG00000154710	7_66049619_A_T	0.285071697	0.272346422	815	('ENSG00000154710', '7_66049619_A_T')	0.60607515	pseudotime	G1_S_transition
ENSG00000124942	11_62199457_C_T	0.972605227	0.272372932	547	('ENSG00000124942', '11_62199457_C_T')	0.455436016	pseudotime	respiration
ENSG00000102882	16_30134656_T_C	-0.188799424	0.272375513	6268	('ENSG00000102882', '16_30134656_T_C')	0.615851918	pseudotime	respiration
ENSG00000108946	17_66590851_T_C	-0.066623193	0.272381612	8531	('ENSG00000108946', '17_66590851_T_C')	0.5005025	pseudotime	G1_S_transition
ENSG00000197457	20_62316630_C_T	0.191509443	0.272384267	2141	('ENSG00000197457', '20_62316630_C_T')	0.549909945	pseudotime	G1_S_transition
ENSG00000196653	3_44655476_A_C	-0.297725566	0.27240217	1963	('ENSG00000196653', '3_44655476_A_C')	0.558436796	pseudotime	sterol_biosynthesis
ENSG00000128891	15_40845952_A_G	-0.100566359	0.272413174	6914	('ENSG00000128891', '15_40845952_A_G')	0.41705954	pseudotime	G1_S_transition
ENSG00000173821	17_78416493_A_G	-0.231078692	0.272459225	2501	('ENSG00000173821', '17_78416493_A_G')	0.490492401	pseudotime	sterol_biosynthesis
ENSG00000206149	15_29023084_A_G	7.586562173	0.272566968	21	('ENSG00000206149', '15_29023084_A_G')	0.55952381	pseudotime	G1_S_transition
ENSG00000185507	11_640099_A_G	0.120327036	0.272591018	5145	('ENSG00000185507', '11_640099_A_G')	0.532829075	pseudotime	G1_S_transition
ENSG00000135679	12_69177690_A_T	0.128436724	0.272647664	4524	('ENSG00000135679', '12_69177690_A_T')	0.512972608	pseudotime	G1_S_transition
ENSG00000011376	3_45687054_G_T	-0.158266949	0.272653024	5378	('ENSG00000011376', '3_45687054_G_T')	0.53904982	pseudotime	sterol_biosynthesis
ENSG00000138674	4_83889274_C_T	-0.129416539	0.272669345	2097	('ENSG00000138674', '4_83889274_C_T')	0.502840512	pseudotime	G1_S_transition
ENSG00000136842	9_100191123_T_C	-0.728429654	0.272709891	686	('ENSG00000136842', '9_100191123_T_C')	0.397064888	pseudotime	sterol_biosynthesis
ENSG00000137267	6_3144805_G_T	0.045045199	0.272841055	14084	('ENSG00000137267', '6_3144805_G_T')	0.230238083	pseudotime	G1_S_transition
ENSG00000137267	6_3144028_A_G	0.045045199	0.272841055	14084	('ENSG00000137267', '6_3144028_A_G')	0.230238083	pseudotime	G1_S_transition
ENSG00000204628	5_180711157_A_G	0.132500633	0.272881096	5705	('ENSG00000204628', '5_180711157_A_G')	0.515523128	pseudotime	sterol_biosynthesis
ENSG00000173334	8_126440902_G_A	0.212787772	0.272937531	4926	('ENSG00000173334', '8_126440902_G_A')	0.541258035	pseudotime	respiration
ENSG00000127252	3_192927528_G_A	-3.729830414	0.273081546	55	('ENSG00000127252', '3_192927528_G_A')	0.571108059	pseudotime	respiration
ENSG00000119943	10_100163597_C_T	-0.148816082	0.27310111	2440	('ENSG00000119943', '10_100163597_C_T')	0.693308485	pseudotime	G1_S_transition
ENSG00000119943	10_100167860_G_C	-0.148816082	0.27310111	2440	('ENSG00000119943', '10_100167860_G_C')	0.693308485	pseudotime	G1_S_transition
ENSG00000197969	9_80023542_G_A	-0.197439721	0.273129907	3357	('ENSG00000197969', '9_80023542_G_A')	0.479709838	pseudotime	sterol_biosynthesis
ENSG00000198586	2_171826178_A_G	0.090273226	0.273438966	11520	('ENSG00000198586', '2_171826178_A_G')	0.632239466	pseudotime	respiration
ENSG00000153832	2_230697859_G_A	0.369246307	0.273503792	991	('ENSG00000153832', '2_230697859_G_A')	0.512690178	pseudotime	sterol_biosynthesis
ENSG00000160284	21_47645970_G_C	-0.157400888	0.27354781	6939	('ENSG00000160284', '21_47645970_G_C')	0.395893854	pseudotime	respiration
ENSG00000174652	19_9437812_C_T	0.23530944	0.27361189	4844	('ENSG00000174652', '19_9437812_C_T')	0.586606742	pseudotime	respiration
ENSG00000104472	8_141501019_G_A	0.125220179	0.273656415	6215	('ENSG00000104472', '8_141501019_G_A')	0.451023625	pseudotime	sterol_biosynthesis
ENSG00000147592	8_71582755_T_A	-0.361449124	0.273734152	2356	('ENSG00000147592', '8_71582755_T_A')	0.487032765	pseudotime	respiration
ENSG00000163950	4_1786624_C_T	0.217137775	0.273738318	1413	('ENSG00000163950', '4_1786624_C_T')	0.500330727	pseudotime	G2_M_transition
ENSG00000128891	15_40878474_A_G	0.097645495	0.273777858	7363	('ENSG00000128891', '15_40878474_A_G')	0.578469149	pseudotime	G1_S_transition
ENSG00000170248	3_33879770_G_A	0.052394032	0.273871003	15228	('ENSG00000170248', '3_33879770_G_A')	0.479226676	pseudotime	G1_S_transition
ENSG00000198276	20_62518441_C_T	-12.68703901	0.273900191	10	('ENSG00000198276', '20_62518441_C_T')	0.6	pseudotime	G2_M_transition
ENSG00000136933	9_128062468_T_A	0.131989726	0.273989469	5986	('ENSG00000136933', '9_128062468_T_A')	0.508925756	pseudotime	sterol_biosynthesis
ENSG00000142698	1_34678365_C_T	0.207970448	0.274028847	2850	('ENSG00000142698', '1_34678365_C_T')	0.518668334	pseudotime	G2_M_transition
ENSG00000187987	6_28457818_G_A	-0.402044291	0.274051341	1966	('ENSG00000187987', '6_28457818_G_A')	0.563372451	pseudotime	respiration
ENSG00000141655	18_59990654_C_T	0.282405788	0.274114167	2865	('ENSG00000141655', '18_59990654_C_T')	0.514779065	pseudotime	respiration
ENSG00000139154	12_19709524_C_G	-0.519619863	0.274271094	516	('ENSG00000139154', '12_19709524_C_G')	0.416396312	pseudotime	sterol_biosynthesis
ENSG00000153015	5_64018021_G_A	-0.09505185	0.274326333	12169	('ENSG00000153015', '5_64018021_G_A')	0.494916842	pseudotime	respiration
ENSG00000163961	3_196211219_T_C	-0.103926964	0.274441757	5380	('ENSG00000163961', '3_196211219_T_C')	0.188080255	pseudotime	G2_M_transition
ENSG00000213023	19_51132056_T_C	0.333948707	0.274448367	749	('ENSG00000213023', '19_51132056_T_C')	0.366944344	pseudotime	G1_S_transition
ENSG00000143320	1_156656123_C_T	25.09416566	0.274468558	14	('ENSG00000143320', '1_156656123_C_T')	0.5	pseudotime	sterol_biosynthesis
ENSG00000143320	1_156639000_A_G	25.09416566	0.274468558	14	('ENSG00000143320', '1_156639000_A_G')	0.5	pseudotime	sterol_biosynthesis
ENSG00000196542	3_161094930_T_C	0.985349274	0.274469522	2388	('ENSG00000196542', '3_161094930_T_C')	0.549217738	pseudotime	respiration
ENSG00000056050	4_170678993_T_C	-0.077569672	0.274519518	9206	('ENSG00000056050', '4_170678993_T_C')	0.39926378	pseudotime	sterol_biosynthesis
ENSG00000136371	15_80100934_G_A	0.391016205	0.274590517	337	('ENSG00000136371', '15_80100934_G_A')	0.403066588	pseudotime	G1_S_transition
ENSG00000100196	22_38805402_A_T	0.278067178	0.274602277	3403	('ENSG00000100196', '22_38805402_A_T')	0.49631158	pseudotime	respiration
ENSG00000157778	7_1606847_T_C	-0.14180305	0.274604018	4520	('ENSG00000157778', '7_1606847_T_C')	0.409260543	pseudotime	G2_M_transition
ENSG00000176887	2_5830506_G_A	-0.348353129	0.274611768	1913	('ENSG00000176887', '2_5830506_G_A')	0.485573083	pseudotime	respiration
ENSG00000151532	10_114495870_G_A	-0.641921415	0.274819282	787	('ENSG00000151532', '10_114495870_G_A')	0.512189653	pseudotime	respiration
ENSG00000113569	5_37279482_C_T	0.096892237	0.274921945	10257	('ENSG00000113569', '5_37279482_C_T')	0.485438452	pseudotime	G2_M_transition
ENSG00000166750	17_33529101_C_G	0.220244662	0.274988677	3888	('ENSG00000166750', '17_33529101_C_G')	0.53512188	pseudotime	sterol_biosynthesis
ENSG00000159712	9_100054429_C_T	0.909367501	0.27505614	473	('ENSG00000159712', '9_100054429_C_T')	0.622130629	pseudotime	sterol_biosynthesis
ENSG00000113742	5_173240591_G_A	0.534421829	0.275191119	496	('ENSG00000113742', '5_173240591_G_A')	0.473854001	pseudotime	G2_M_transition
ENSG00000178053	3_158286103_C_T	-0.074661772	0.275204386	14904	('ENSG00000178053', '3_158286103_C_T')	0.516806336	pseudotime	sterol_biosynthesis
ENSG00000026297	6_167370211_A_C	-0.104053319	0.275222734	9590	('ENSG00000026297', '6_167370211_A_C')	0.48471605	pseudotime	G2_M_transition
ENSG00000250251	16_15147675_G_T	0.499464818	0.275441925	462	('ENSG00000250251', '16_15147675_G_T')	0.674294009	pseudotime	sterol_biosynthesis
ENSG00000220205	17_8054759_G_A	-0.146521955	0.275473431	5325	('ENSG00000220205', '17_8054759_G_A')	0.569997519	pseudotime	sterol_biosynthesis
ENSG00000132603	16_69443046_T_C	0.205499084	0.275527727	2204	('ENSG00000132603', '16_69443046_T_C')	0.509214846	pseudotime	G2_M_transition
ENSG00000204920	19_44488352_G_A	-0.674064653	0.275585658	292	('ENSG00000204920', '19_44488352_G_A')	0.296620212	pseudotime	G2_M_transition
ENSG00000178104	1_144896319_T_C	-4.435308911	0.275721481	22	('ENSG00000178104', '1_144896319_T_C')	0.037878788	pseudotime	G2_M_transition
ENSG00000198900	20_39577882_A_G	0.163941759	0.275754731	1978	('ENSG00000198900', '20_39577882_A_G')	0.490193408	pseudotime	sterol_biosynthesis
ENSG00000064651	5_127390739_T_G	0.125393525	0.275757139	6332	('ENSG00000064651', '5_127390739_T_G')	0.5366289	pseudotime	sterol_biosynthesis
ENSG00000135541	6_135818897_C_A	-0.272699974	0.275848407	933	('ENSG00000135541', '6_135818897_C_A')	0.392751487	pseudotime	G1_S_transition
ENSG00000151388	5_33704608_G_A	0.389318584	0.275888292	829	('ENSG00000151388', '5_33704608_G_A')	0.476854432	pseudotime	G2_M_transition
ENSG00000159685	3_126363655_A_C	-0.176669912	0.275888467	2647	('ENSG00000159685', '3_126363655_A_C')	0.494373221	pseudotime	G2_M_transition
ENSG00000197894	4_100041130_C_G	-0.090553386	0.276179994	9961	('ENSG00000197894', '4_100041130_C_G')	0.491384439	pseudotime	sterol_biosynthesis
ENSG00000105755	19_44028295_C_T	-0.195423363	0.276214198	3082	('ENSG00000105755', '19_44028295_C_T')	0.319174307	pseudotime	sterol_biosynthesis
ENSG00000055070	1_16593404_C_T	-0.153682446	0.276325514	2665	('ENSG00000055070', '1_16593404_C_T')	0.506105986	pseudotime	G1_S_transition
ENSG00000164758	8_118455082_C_T	0.523994504	0.276337311	855	('ENSG00000164758', '8_118455082_C_T')	0.484612722	pseudotime	respiration
ENSG00000151327	14_35414404_A_G	0.121444442	0.276400947	3588	('ENSG00000151327', '14_35414404_A_G')	0.494253054	pseudotime	G1_S_transition
ENSG00000158201	18_19205277_A_T	-0.402302365	0.276497834	866	('ENSG00000158201', '18_19205277_A_T')	0.46971336	pseudotime	G2_M_transition
ENSG00000131238	1_40586438_A_G	-0.035557846	0.276637289	13363	('ENSG00000131238', '1_40586438_A_G')	0.462447854	pseudotime	G1_S_transition
ENSG00000124767	6_38704568_T_G	0.092815563	0.276683743	5832	('ENSG00000124767', '6_38704568_T_G')	0.502469569	pseudotime	respiration
ENSG00000172785	9_183314_C_T	-0.054297894	0.276702376	11044	('ENSG00000172785', '9_183314_C_T')	0.308739815	pseudotime	G1_S_transition
ENSG00000165672	10_120920890_T_A	-0.025855707	0.276845363	13577	('ENSG00000165672', '10_120920890_T_A')	0.492608276	pseudotime	G1_S_transition
ENSG00000154760	17_33760649_C_G	-0.08263558	0.276858499	9530	('ENSG00000154760', '17_33760649_C_G')	0.604676219	pseudotime	G1_S_transition
ENSG00000197969	9_80080976_G_A	-0.301195185	0.276863178	2919	('ENSG00000197969', '9_80080976_G_A')	0.460699693	pseudotime	respiration
ENSG00000151065	12_2113348_A_C	0.264104871	0.276892277	3880	('ENSG00000151065', '12_2113348_A_C')	0.547034946	pseudotime	respiration
ENSG00000174915	11_470331_A_G	0.24175706	0.277025397	2141	('ENSG00000174915', '11_470331_A_G')	0.47594994	pseudotime	G2_M_transition
ENSG00000110619	11_3103445_G_A	0.455541502	0.277115938	1136	('ENSG00000110619', '11_3103445_G_A')	0.472348137	pseudotime	respiration
ENSG00000123243	10_7696937_T_A	0.592159155	0.277179713	1058	('ENSG00000123243', '10_7696937_T_A')	0.564939053	pseudotime	respiration
ENSG00000184752	12_95397552_T_C	-0.452040827	0.27724361	688	('ENSG00000184752', '12_95397552_T_C')	0.635687152	pseudotime	sterol_biosynthesis
ENSG00000070718	8_42019613_G_A	-0.094134383	0.277311065	8582	('ENSG00000070718', '8_42019613_G_A')	0.439868639	pseudotime	G1_S_transition
ENSG00000179431	11_35648767_C_T	3.662161781	0.277356727	23	('ENSG00000179431', '11_35648767_C_T')	0.480676329	pseudotime	respiration
ENSG00000127554	16_2064280_C_T	-0.144451013	0.277357677	5157	('ENSG00000127554', '16_2064280_C_T')	0.499838619	pseudotime	sterol_biosynthesis
ENSG00000108395	17_56968532_G_T	-0.182893009	0.277439846	3229	('ENSG00000108395', '17_56968532_G_T')	0.474632597	pseudotime	sterol_biosynthesis
ENSG00000249242	4_83380808_A_G	0.449037966	0.277472876	1350	('ENSG00000249242', '4_83380808_A_G')	0.5100287	pseudotime	respiration
ENSG00000243147	2_28249764_A_G	-1.273991274	0.277578627	114	('ENSG00000243147', '2_28249764_A_G')	0.598433048	pseudotime	G2_M_transition
ENSG00000133104	13_36825312_A_C	-0.112826959	0.277583549	6541	('ENSG00000133104', '13_36825312_A_C')	0.565493508	pseudotime	sterol_biosynthesis
ENSG00000159055	21_33619812_C_T	0.104538108	0.277584697	8104	('ENSG00000159055', '21_33619812_C_T')	0.457648771	pseudotime	sterol_biosynthesis
ENSG00000141562	17_80389438_C_T	-0.158664698	0.277617841	2711	('ENSG00000141562', '17_80389438_C_T')	0.499139763	pseudotime	G1_S_transition
ENSG00000131748	17_37810218_C_G	-0.084753275	0.277655415	12276	('ENSG00000131748', '17_37810218_C_G')	0.482581591	pseudotime	sterol_biosynthesis
ENSG00000113368	5_126053157_G_A	0.184972487	0.27767274	3468	('ENSG00000113368', '5_126053157_G_A')	0.496256933	pseudotime	G2_M_transition
ENSG00000205060	7_134010201_A_G	0.083237172	0.277740014	12328	('ENSG00000205060', '7_134010201_A_G')	0.553019329	pseudotime	sterol_biosynthesis
ENSG00000078142	18_39484084_A_G	-0.196615647	0.277791682	3138	('ENSG00000078142', '18_39484084_A_G')	0.444913316	pseudotime	sterol_biosynthesis
ENSG00000159247	9_141036645_T_G	0.253687316	0.277801873	1494	('ENSG00000159247', '9_141036645_T_G')	0.211232543	pseudotime	G2_M_transition
ENSG00000171227	2_120201720_C_T	0.579657699	0.27785761	461	('ENSG00000171227', '2_120201720_C_T')	0.325658159	pseudotime	G2_M_transition
ENSG00000143971	2_67712034_T_G	-0.267025074	0.278314242	3859	('ENSG00000143971', '2_67712034_T_G')	0.465020316	pseudotime	respiration
ENSG00000171962	17_17882020_T_G	-0.674848144	0.27833583	309	('ENSG00000171962', '17_17882020_T_G')	0.619646671	pseudotime	G2_M_transition
ENSG00000205659	14_74631757_A_C	-0.130845455	0.278411339	7338	('ENSG00000205659', '14_74631757_A_C')	0.395236327	pseudotime	G2_M_transition
ENSG00000100243	22_43067139_A_C	-0.08393626	0.278475578	3284	('ENSG00000100243', '22_43067139_A_C')	0.469310583	pseudotime	G1_S_transition
ENSG00000064703	1_112386635_C_T	0.158384127	0.2785004	4334	('ENSG00000064703', '1_112386635_C_T')	0.50726436	pseudotime	sterol_biosynthesis
ENSG00000108590	17_6478026_C_T	-0.198145123	0.278608218	2991	('ENSG00000108590', '17_6478026_C_T')	0.529898514	pseudotime	G2_M_transition
ENSG00000184207	16_2313343_C_T	0.36875775	0.278727775	1445	('ENSG00000184207', '16_2313343_C_T')	0.482784864	pseudotime	respiration
ENSG00000149761	11_64031798_G_C	-0.209144576	0.27882129	1989	('ENSG00000149761', '11_64031798_G_C')	0.516487992	pseudotime	G2_M_transition
ENSG00000248121	17_28865091_C_T	0.151540249	0.278827035	3376	('ENSG00000248121', '17_28865091_C_T')	0.549079053	pseudotime	G1_S_transition
ENSG00000197472	1_247155235_T_C	0.374315069	0.278842565	2038	('ENSG00000197472', '1_247155235_T_C')	0.466780735	pseudotime	respiration
ENSG00000189114	19_45664218_A_G	-0.14383205	0.27884879	3113	('ENSG00000189114', '19_45664218_A_G')	0.673614921	pseudotime	G1_S_transition
ENSG00000137364	6_18143769_A_G	-0.112310498	0.278934858	6605	('ENSG00000137364', '6_18143769_A_G')	0.521840951	pseudotime	G2_M_transition
ENSG00000204525	6_31239722_A_C	0.082132077	0.279054092	3037	('ENSG00000204525', '6_31239722_A_C')	0.113579538	pseudotime	G1_S_transition
ENSG00000173113	11_64131280_T_C	0.316671296	0.279219089	2523	('ENSG00000173113', '11_64131280_T_C')	0.569072985	pseudotime	respiration
ENSG00000196704	17_66233803_C_T	1.684311032	0.279412909	50	('ENSG00000196704', '17_66233803_C_T')	0.48	pseudotime	G2_M_transition
ENSG00000169314	22_24105789_G_A	-0.499177741	0.279459493	588	('ENSG00000169314', '22_24105789_G_A')	0.467172427	pseudotime	G2_M_transition
ENSG00000198862	21_30320471_G_A	-0.131321049	0.27949939	7686	('ENSG00000198862', '21_30320471_G_A')	0.490235449	pseudotime	sterol_biosynthesis
ENSG00000137812	15_41005949_C_T	0.091964632	0.279633195	7462	('ENSG00000137812', '15_41005949_C_T')	0.471318366	pseudotime	G1_S_transition
ENSG00000243678	17_49243804_A_T	0.040592925	0.279637702	16214	('ENSG00000243678', '17_49243804_A_T')	0.405092922	pseudotime	G2_M_transition
ENSG00000174173	3_101218403_A_G	-0.304722987	0.279642467	1878	('ENSG00000174173', '3_101218403_A_G')	0.550307601	pseudotime	respiration
ENSG00000066654	16_20736906_G_A	-0.103353781	0.279650494	3292	('ENSG00000066654', '16_20736906_G_A')	0.534007122	pseudotime	G1_S_transition
ENSG00000106853	9_114366094_G_C	-0.101368774	0.279657814	13182	('ENSG00000106853', '9_114366094_G_C')	0.386895784	pseudotime	respiration
ENSG00000204347	17_72305793_C_T	0.85691945	0.279678263	1052	('ENSG00000204347', '17_72305793_C_T')	0.481632658	pseudotime	G1_S_transition
ENSG00000125877	20_3193893_A_C	-0.189332987	0.279719291	2794	('ENSG00000125877', '20_3193893_A_C')	0.382170011	pseudotime	respiration
ENSG00000128052	4_55993402_T_C	0.2448856	0.279892597	4457	('ENSG00000128052', '4_55993402_T_C')	0.627121199	pseudotime	respiration
ENSG00000066084	12_51064064_A_G	-0.25000548	0.279943963	3835	('ENSG00000066084', '12_51064064_A_G')	0.655658603	pseudotime	respiration
ENSG00000141506	17_8801320_A_T	-0.417266806	0.280007117	836	('ENSG00000141506', '17_8801320_A_T')	0.502054186	pseudotime	G2_M_transition
ENSG00000165487	13_22065685_C_T	-0.070649238	0.280104529	15503	('ENSG00000165487', '13_22065685_C_T')	0.536389718	pseudotime	sterol_biosynthesis
ENSG00000167371	16_29760347_C_G	0.607766344	0.280207786	874	('ENSG00000167371', '16_29760347_C_G')	0.509831807	pseudotime	respiration
ENSG00000144036	2_73060015_A_G	-0.177285828	0.280249216	3986	('ENSG00000144036', '2_73060015_A_G')	0.515383874	pseudotime	sterol_biosynthesis
ENSG00000108264	17_35831705_G_A	0.387709379	0.280267108	2230	('ENSG00000108264', '17_35831705_G_A')	0.450994114	pseudotime	respiration
ENSG00000114739	3_38590275_A_G	0.122467239	0.280472018	7089	('ENSG00000114739', '3_38590275_A_G')	0.507712733	pseudotime	sterol_biosynthesis
ENSG00000169684	15_78911780_G_A	0.159761379	0.280567741	5977	('ENSG00000169684', '15_78911780_G_A')	0.513680534	pseudotime	sterol_biosynthesis
ENSG00000175906	17_41440633_A_G	0.094363223	0.280580185	5516	('ENSG00000175906', '17_41440633_A_G')	0.48032932	pseudotime	G1_S_transition
ENSG00000119509	9_102773356_T_C	0.304429461	0.280583143	1509	('ENSG00000119509', '9_102773356_T_C')	0.522132692	pseudotime	G2_M_transition
ENSG00000130414	2_240964714_G_C	0.054907647	0.280591487	9236	('ENSG00000130414', '2_240964714_G_C')	0.451319164	pseudotime	G1_S_transition
ENSG00000071243	7_120579891_T_C	0.413859177	0.280607324	1931	('ENSG00000071243', '7_120579891_T_C')	0.501480872	pseudotime	respiration
ENSG00000175634	11_67262289_G_A	0.081362658	0.280658347	11182	('ENSG00000175634', '11_67262289_G_A')	0.497022264	pseudotime	sterol_biosynthesis
ENSG00000204920	19_44488352_G_A	-0.730099649	0.280670288	292	('ENSG00000204920', '19_44488352_G_A')	0.296620212	pseudotime	sterol_biosynthesis
ENSG00000152348	5_81561325_C_T	-0.11647483	0.280751019	7704	('ENSG00000152348', '5_81561325_C_T')	0.610148797	pseudotime	sterol_biosynthesis
ENSG00000147471	8_37635649_A_G	-0.131172232	0.280875945	5842	('ENSG00000147471', '8_37635649_A_G')	0.532815098	pseudotime	sterol_biosynthesis
ENSG00000005075	7_102112397_A_T	0.072076728	0.280978582	15922	('ENSG00000005075', '7_102112397_A_T')	0.512049995	pseudotime	respiration
ENSG00000112078	6_36385744_C_G	-0.18337041	0.280999658	6849	('ENSG00000112078', '6_36385744_C_G')	0.520185275	pseudotime	respiration
ENSG00000257704	19_47778857_C_G	0.165441205	0.281142844	4467	('ENSG00000257704', '19_47778857_C_G')	0.566722496	pseudotime	G2_M_transition
ENSG00000154305	1_222855335_C_G	0.192601572	0.281217244	3433	('ENSG00000154305', '1_222855335_C_G')	0.492922307	pseudotime	G2_M_transition
ENSG00000165487	13_22065685_C_T	-0.049665719	0.281332176	15503	('ENSG00000165487', '13_22065685_C_T')	0.536389718	pseudotime	G1_S_transition
ENSG00000103018	16_69455967_C_A	-0.047393959	0.281397309	8878	('ENSG00000103018', '16_69455967_C_A')	0.516744032	pseudotime	G1_S_transition
ENSG00000104442	8_66468828_A_G	-0.085464961	0.281402017	12745	('ENSG00000104442', '8_66468828_A_G')	0.498876037	pseudotime	sterol_biosynthesis
ENSG00000147416	8_20066618_A_G	0.111413934	0.281418195	6336	('ENSG00000147416', '8_20066618_A_G')	0.49064112	pseudotime	sterol_biosynthesis
ENSG00000198270	12_112322778_G_A	0.382160966	0.281529496	1475	('ENSG00000198270', '12_112322778_G_A')	0.548530542	pseudotime	respiration
ENSG00000246705	12_14982909_A_G	0.152295121	0.281555157	3948	('ENSG00000246705', '12_14982909_A_G')	0.479942691	pseudotime	sterol_biosynthesis
ENSG00000042493	2_85656000_A_G	0.057004609	0.281655797	13332	('ENSG00000042493', '2_85656000_A_G')	0.566288731	pseudotime	G1_S_transition
ENSG00000176641	18_59598292_C_T	0.615443957	0.281719563	1089	('ENSG00000176641', '18_59598292_C_T')	0.430712244	pseudotime	respiration
ENSG00000166002	11_93196249_C_A	0.124496879	0.281895455	9496	('ENSG00000166002', '11_93196249_C_A')	0.483746275	pseudotime	respiration
ENSG00000100461	14_23348194_T_C	-0.060256899	0.28191316	11213	('ENSG00000100461', '14_23348194_T_C')	0.458406742	pseudotime	G1_S_transition
ENSG00000075407	10_38419520_C_T	-0.159108909	0.281930389	5450	('ENSG00000075407', '10_38419520_C_T')	0.594999013	pseudotime	sterol_biosynthesis
ENSG00000196220	3_9403161_G_A	0.558711516	0.281964205	210	('ENSG00000196220', '3_9403161_G_A')	0.49290941	pseudotime	G1_S_transition
ENSG00000136243	7_23169834_T_A	-0.112594566	0.282020604	5077	('ENSG00000136243', '7_23169834_T_A')	0.461799658	pseudotime	G1_S_transition
ENSG00000177951	11_219398_G_A	-0.146568892	0.282044711	6955	('ENSG00000177951', '11_219398_G_A')	0.746127364	pseudotime	respiration
ENSG00000138801	4_108672810_T_G	0.097843096	0.282054585	7269	('ENSG00000138801', '4_108672810_T_G')	0.517254682	pseudotime	G2_M_transition
ENSG00000175868	11_15117007_A_G	0.399900162	0.282211309	2255	('ENSG00000175868', '11_15117007_A_G')	0.644530972	pseudotime	G2_M_transition
ENSG00000148426	10_11865304_C_T	-0.25178614	0.282290481	2106	('ENSG00000148426', '10_11865304_C_T')	0.445245497	pseudotime	G2_M_transition
ENSG00000197971	18_74928845_T_C	-0.342172465	0.282330984	1881	('ENSG00000197971', '18_74928845_T_C')	0.513125162	pseudotime	respiration
ENSG00000224877	17_79213562_T_C	0.082075534	0.282372774	7845	('ENSG00000224877', '17_79213562_T_C')	0.40151079	pseudotime	G1_S_transition
ENSG00000257267	18_32782208_T_C	0.181932355	0.282380603	3693	('ENSG00000257267', '18_32782208_T_C')	0.517908724	pseudotime	G2_M_transition
ENSG00000269343	19_58354536_A_G	0.209393066	0.282431605	5229	('ENSG00000269343', '19_58354536_A_G')	0.534572783	pseudotime	respiration
ENSG00000092094	14_20922994_C_A	0.16294498	0.282490181	7415	('ENSG00000092094', '14_20922994_C_A')	0.383568632	pseudotime	respiration
ENSG00000256269	11_118958229_G_A	-0.064832914	0.28249096	14121	('ENSG00000256269', '11_118958229_G_A')	0.553568625	pseudotime	G2_M_transition
ENSG00000016864	3_52629633_C_T	0.115342801	0.282525701	13771	('ENSG00000016864', '3_52629633_C_T')	0.480146188	pseudotime	respiration
ENSG00000170113	15_23102155_T_C	0.269036425	0.28257016	2103	('ENSG00000170113', '15_23102155_T_C')	0.539186141	pseudotime	G2_M_transition
ENSG00000146085	6_49453636_T_A	-0.153904519	0.282579842	9492	('ENSG00000146085', '6_49453636_T_A')	0.455648274	pseudotime	respiration
ENSG00000185963	9_95413641_A_G	0.490377906	0.282634715	1080	('ENSG00000185963', '9_95413641_A_G')	0.466432025	pseudotime	respiration
ENSG00000184428	8_144295154_C_T	-0.204155758	0.282702548	4560	('ENSG00000184428', '8_144295154_C_T')	0.416519137	pseudotime	respiration
ENSG00000093217	3_38354140_G_A	0.377994621	0.282787051	1495	('ENSG00000093217', '3_38354140_G_A')	0.475487392	pseudotime	sterol_biosynthesis
ENSG00000181350	17_16367370_A_C	0.599873566	0.282864573	902	('ENSG00000181350', '17_16367370_A_C')	0.48930733	pseudotime	respiration
ENSG00000145911	5_177593046_G_A	0.347837355	0.283030788	1067	('ENSG00000145911', '5_177593046_G_A')	0.515679253	pseudotime	G2_M_transition
ENSG00000166451	16_81044947_T_C	-0.07955419	0.283087605	7175	('ENSG00000166451', '16_81044947_T_C')	0.568221859	pseudotime	G1_S_transition
ENSG00000118194	1_201356393_C_T	-0.944446797	0.283140545	235	('ENSG00000118194', '1_201356393_C_T')	0.54312516	pseudotime	sterol_biosynthesis
ENSG00000171492	1_90278842_T_C	-0.97405228	0.283142922	163	('ENSG00000171492', '1_90278842_T_C')	0.538888889	pseudotime	G2_M_transition
ENSG00000114115	3_139224563_A_G	0.265613788	0.28318493	1720	('ENSG00000114115', '3_139224563_A_G')	0.517407097	pseudotime	sterol_biosynthesis
ENSG00000114503	3_196593789_G_A	0.045374216	0.283253462	11878	('ENSG00000114503', '3_196593789_G_A')	0.482258344	pseudotime	G1_S_transition
ENSG00000118507	6_131420459_A_G	0.409671056	0.283411141	812	('ENSG00000118507', '6_131420459_A_G')	0.514589169	pseudotime	G2_M_transition
ENSG00000159247	9_141038018_G_A	0.251296958	0.283481645	1501	('ENSG00000159247', '9_141038018_G_A')	0.212884819	pseudotime	G2_M_transition
ENSG00000183722	13_39970869_G_C	-1.029340138	0.283791948	160	('ENSG00000183722', '13_39970869_G_C')	0.415811423	pseudotime	G2_M_transition
ENSG00000168936	4_1774306_C_G	0.144546462	0.283832023	3323	('ENSG00000168936', '4_1774306_C_G')	0.434439938	pseudotime	G1_S_transition
ENSG00000076685	10_104760015_T_C	0.36007114	0.283870436	894	('ENSG00000076685', '10_104760015_T_C')	0.358778745	pseudotime	G2_M_transition
ENSG00000182511	15_91427612_G_A	-0.468159785	0.283876927	1145	('ENSG00000182511', '15_91427612_G_A')	0.324289358	pseudotime	respiration
ENSG00000114796	3_183361396_C_T	0.129368956	0.283984049	2968	('ENSG00000114796', '3_183361396_C_T')	0.452761265	pseudotime	G1_S_transition
ENSG00000205246	19_24050828_A_T	0.150482218	0.284059272	3974	('ENSG00000205246', '19_24050828_A_T')	0.79966667	pseudotime	respiration
ENSG00000172728	8_33296969_T_G	-0.132482402	0.284159446	6655	('ENSG00000172728', '8_33296969_T_G')	0.456362489	pseudotime	G2_M_transition
ENSG00000099942	22_21309934_C_G	-0.052241802	0.284175575	14928	('ENSG00000099942', '22_21309934_C_G')	0.576996465	pseudotime	G1_S_transition
ENSG00000173406	1_57894573_G_T	0.198962719	0.28423305	2335	('ENSG00000173406', '1_57894573_G_T')	0.507209962	pseudotime	G1_S_transition
ENSG00000180185	16_1879494_G_C	-0.085218413	0.284256771	11467	('ENSG00000180185', '16_1879494_G_C')	0.589667213	pseudotime	G2_M_transition
ENSG00000077157	1_202330045_G_A	1.022451606	0.284273613	101	('ENSG00000077157', '1_202330045_G_A')	0.404761905	pseudotime	G1_S_transition
ENSG00000175221	19_856530_G_A	0.049981706	0.284287983	15064	('ENSG00000175221', '19_856530_G_A')	0.517622405	pseudotime	G1_S_transition
ENSG00000135541	6_135833463_T_A	0.259614724	0.284314734	957	('ENSG00000135541', '6_135833463_T_A')	0.606836685	pseudotime	G1_S_transition
ENSG00000135541	6_135739355_C_A	-0.259614724	0.284314734	957	('ENSG00000135541', '6_135739355_C_A')	0.393163315	pseudotime	G1_S_transition
ENSG00000070540	17_66440514_T_C	0.279928217	0.284444195	2011	('ENSG00000070540', '17_66440514_T_C')	0.511556257	pseudotime	sterol_biosynthesis
ENSG00000197837	12_14955899_A_G	-0.350642521	0.284477541	1345	('ENSG00000197837', '12_14955899_A_G')	0.546129777	pseudotime	sterol_biosynthesis
ENSG00000003402	2_201994540_C_T	0.161440951	0.284500142	4228	('ENSG00000003402', '2_201994540_C_T')	0.40644193	pseudotime	sterol_biosynthesis
ENSG00000104613	8_19625464_C_T	0.128863336	0.284507183	3372	('ENSG00000104613', '8_19625464_C_T')	0.475501177	pseudotime	G1_S_transition
ENSG00000073614	12_498737_C_G	-0.121774165	0.284529142	8102	('ENSG00000073614', '12_498737_C_G')	0.490500504	pseudotime	sterol_biosynthesis
ENSG00000169174	1_55481832_G_C	-0.260035837	0.284556304	2604	('ENSG00000169174', '1_55481832_G_C')	0.525395711	pseudotime	respiration
ENSG00000187987	6_28457818_G_A	-0.194782085	0.284643952	1966	('ENSG00000187987', '6_28457818_G_A')	0.563372451	pseudotime	G1_S_transition
ENSG00000180155	8_143903181_G_A	0.223399789	0.284780616	1228	('ENSG00000180155', '8_143903181_G_A')	0.640603366	pseudotime	G1_S_transition
ENSG00000106723	9_91125809_T_A	-0.19738915	0.284837473	3106	('ENSG00000106723', '9_91125809_T_A')	0.492472814	pseudotime	G2_M_transition
ENSG00000198429	19_11995508_C_T	-0.927179989	0.284870673	188	('ENSG00000198429', '19_11995508_C_T')	0.608487077	pseudotime	sterol_biosynthesis
ENSG00000162738	1_160400266_C_A	-0.180599445	0.284905989	3951	('ENSG00000162738', '1_160400266_C_A')	0.492559858	pseudotime	G2_M_transition
ENSG00000115524	2_198370079_C_T	0.100774004	0.284920258	2226	('ENSG00000115524', '2_198370079_C_T')	0.490774418	pseudotime	G2_M_transition
ENSG00000161513	17_72811343_A_G	-0.288650982	0.28492102	3039	('ENSG00000161513', '17_72811343_A_G')	0.408839716	pseudotime	respiration
ENSG00000112078	6_36437136_C_G	-0.11465532	0.285055103	8133	('ENSG00000112078', '6_36437136_C_G')	0.51435238	pseudotime	sterol_biosynthesis
ENSG00000070718	8_42046212_C_T	0.093463656	0.285127363	8453	('ENSG00000070718', '8_42046212_C_T')	0.558823999	pseudotime	G1_S_transition
ENSG00000165113	9_86260378_A_G	-0.394988391	0.285333111	1884	('ENSG00000165113', '9_86260378_A_G')	0.547627126	pseudotime	respiration
ENSG00000100526	14_54861622_G_C	3.173412791	0.285368146	116	('ENSG00000100526', '14_54861622_G_C')	0.486228419	pseudotime	sterol_biosynthesis
ENSG00000151835	13_23937443_T_C	-0.114780084	0.285696917	5479	('ENSG00000151835', '13_23937443_T_C')	0.519921711	pseudotime	G1_S_transition
ENSG00000142867	1_85797110_A_G	0.081520854	0.28571362	7311	('ENSG00000142867', '1_85797110_A_G')	0.520023414	pseudotime	G1_S_transition
ENSG00000215883	1_54632658_G_A	0.721461001	0.285725601	167	('ENSG00000215883', '1_54632658_G_A')	0.501754386	pseudotime	G1_S_transition
ENSG00000103319	16_22176032_G_A	-1.185189797	0.285793372	203	('ENSG00000103319', '16_22176032_G_A')	0.539130435	pseudotime	respiration
ENSG00000115540	2_198472078_T_G	-0.065704168	0.285847101	9386	('ENSG00000115540', '2_198472078_T_G')	0.495617037	pseudotime	G1_S_transition
ENSG00000042429	11_93488199_G_A	0.102306508	0.286146224	9847	('ENSG00000042429', '11_93488199_G_A')	0.48555848	pseudotime	sterol_biosynthesis
ENSG00000119147	2_106629792_G_C	0.376353148	0.286245646	876	('ENSG00000119147', '2_106629792_G_C')	0.512492377	pseudotime	G1_S_transition
ENSG00000147471	8_37635649_A_G	-0.089949597	0.28626948	5842	('ENSG00000147471', '8_37635649_A_G')	0.532815098	pseudotime	G1_S_transition
ENSG00000121039	8_74263738_G_C	-0.22099549	0.286322928	1380	('ENSG00000121039', '8_74263738_G_C')	0.585899408	pseudotime	G1_S_transition
ENSG00000119943	10_100163597_C_T	0.208263899	0.286428152	2440	('ENSG00000119943', '10_100163597_C_T')	0.693308485	pseudotime	sterol_biosynthesis
ENSG00000119943	10_100167860_G_C	0.208263899	0.286428152	2440	('ENSG00000119943', '10_100167860_G_C')	0.693308485	pseudotime	sterol_biosynthesis
ENSG00000109919	11_47611940_C_G	-0.150976157	0.286481934	1536	('ENSG00000109919', '11_47611940_C_G')	0.500607492	pseudotime	G2_M_transition
ENSG00000140092	14_92339850_G_A	-0.216124209	0.286535382	2230	('ENSG00000140092', '14_92339850_G_A')	0.477061855	pseudotime	G1_S_transition
ENSG00000174891	3_157755577_T_C	0.292875156	0.286620255	890	('ENSG00000174891', '3_157755577_T_C')	0.582269414	pseudotime	G1_S_transition
ENSG00000145545	5_6635740_C_A	-0.108889858	0.286638494	9943	('ENSG00000145545', '5_6635740_C_A')	0.460098862	pseudotime	sterol_biosynthesis
ENSG00000006042	17_31155529_G_A	0.044638642	0.286664113	12650	('ENSG00000006042', '17_31155529_G_A')	0.507769694	pseudotime	G1_S_transition
ENSG00000155085	6_109950839_T_A	0.355320088	0.286688652	681	('ENSG00000155085', '6_109950839_T_A')	0.470114703	pseudotime	G1_S_transition
ENSG00000138061	2_38204219_C_G	-0.47714201	0.286792746	1381	('ENSG00000138061', '2_38204219_C_G')	0.519303089	pseudotime	respiration
ENSG00000135250	7_105078323_G_T	-0.762663416	0.286793996	147	('ENSG00000135250', '7_105078323_G_T')	0.497162176	pseudotime	G1_S_transition
ENSG00000177105	11_3811793_T_C	-0.273373581	0.286894745	1371	('ENSG00000177105', '11_3811793_T_C')	0.488274049	pseudotime	G2_M_transition
ENSG00000119878	2_46836439_A_T	-0.284967478	0.286984753	3354	('ENSG00000119878', '2_46836439_A_T')	0.51738227	pseudotime	respiration
ENSG00000171033	8_79514971_A_G	0.839855288	0.287019935	288	('ENSG00000171033', '8_79514971_A_G')	0.143965517	pseudotime	respiration
ENSG00000131238	1_40586438_A_G	-0.045659228	0.287026225	13363	('ENSG00000131238', '1_40586438_A_G')	0.462447854	pseudotime	G2_M_transition
ENSG00000129158	11_17818550_G_A	-0.150874753	0.287037935	5401	('ENSG00000129158', '11_17818550_G_A')	0.488356145	pseudotime	sterol_biosynthesis
ENSG00000178802	15_75209350_A_T	0.083757754	0.287212023	13416	('ENSG00000178802', '15_75209350_A_T')	0.543303515	pseudotime	G2_M_transition
ENSG00000105696	19_18654587_G_T	0.292184046	0.287227256	2187	('ENSG00000105696', '19_18654587_G_T')	0.513269524	pseudotime	G2_M_transition
ENSG00000093072	22_17680519_A_C	-0.160929483	0.287329924	8320	('ENSG00000093072', '22_17680519_A_C')	0.548811445	pseudotime	respiration
ENSG00000215252	15_34814869_G_A	0.193528179	0.287382188	3723	('ENSG00000215252', '15_34814869_G_A')	0.484003746	pseudotime	sterol_biosynthesis
ENSG00000146205	2_242195394_C_T	-0.375275247	0.287405525	947	('ENSG00000146205', '2_242195394_C_T')	0.517542065	pseudotime	G2_M_transition
ENSG00000162994	2_55319003_G_A	-0.343423129	0.287415644	2300	('ENSG00000162994', '2_55319003_G_A')	0.488154803	pseudotime	respiration
ENSG00000153561	2_86999862_C_T	-0.079625204	0.287473825	11476	('ENSG00000153561', '2_86999862_C_T')	0.537330712	pseudotime	sterol_biosynthesis
ENSG00000138463	3_122661863_G_T	0.231271092	0.287501332	1408	('ENSG00000138463', '3_122661863_G_T')	0.500149153	pseudotime	G1_S_transition
ENSG00000107854	10_93469095_T_C	0.438149715	0.287510492	1309	('ENSG00000107854', '10_93469095_T_C')	0.46301919	pseudotime	respiration
ENSG00000146282	6_88340568_G_A	-0.136197887	0.287832126	4518	('ENSG00000146282', '6_88340568_G_A')	0.501546775	pseudotime	sterol_biosynthesis
ENSG00000090020	1_27530146_T_C	-0.185324027	0.287850699	3958	('ENSG00000090020', '1_27530146_T_C')	0.453008599	pseudotime	sterol_biosynthesis
ENSG00000178952	16_28823097_A_G	-0.059630381	0.287851294	15156	('ENSG00000178952', '16_28823097_A_G')	0.446713199	pseudotime	G2_M_transition
ENSG00000164944	8_95496030_G_A	0.075906476	0.287986707	9843	('ENSG00000164944', '8_95496030_G_A')	0.434036896	pseudotime	G1_S_transition
ENSG00000035115	2_290003_C_T	-0.219417201	0.288095487	2794	('ENSG00000035115', '2_290003_C_T')	0.42285706	pseudotime	G2_M_transition
ENSG00000124767	6_38704568_T_G	-0.046662792	0.288149403	5832	('ENSG00000124767', '6_38704568_T_G')	0.502469569	pseudotime	G1_S_transition
ENSG00000154719	21_26992924_G_A	0.064488939	0.288271404	11265	('ENSG00000154719', '21_26992924_G_A')	0.621077986	pseudotime	sterol_biosynthesis
ENSG00000180185	16_1879494_G_C	0.086281588	0.288274099	11467	('ENSG00000180185', '16_1879494_G_C')	0.589667213	pseudotime	sterol_biosynthesis
ENSG00000169609	15_83738415_C_A	0.230428097	0.288279894	4854	('ENSG00000169609', '15_83738415_C_A')	0.567026975	pseudotime	respiration
ENSG00000139684	13_47343916_T_A	0.117753691	0.288312076	3065	('ENSG00000139684', '13_47343916_T_A')	0.510657152	pseudotime	G1_S_transition
ENSG00000113532	5_100193095_T_A	-0.40069069	0.288339828	1376	('ENSG00000113532', '5_100193095_T_A')	0.517149347	pseudotime	G2_M_transition
ENSG00000011638	16_21184277_A_G	-0.092301903	0.288385648	5788	('ENSG00000011638', '16_21184277_A_G')	0.587250065	pseudotime	G1_S_transition
ENSG00000214954	8_92215923_A_G	-1.132239608	0.288425998	155	('ENSG00000214954', '8_92215923_A_G')	0.33974359	pseudotime	respiration
ENSG00000166949	15_67340177_A_G	0.432574704	0.288470329	1162	('ENSG00000166949', '15_67340177_A_G')	0.513778145	pseudotime	respiration
ENSG00000119321	9_115866704_C_G	-0.350556594	0.288472809	2415	('ENSG00000119321', '9_115866704_C_G')	0.492380283	pseudotime	respiration
ENSG00000159685	3_126363655_A_C	0.128208409	0.288547502	2647	('ENSG00000159685', '3_126363655_A_C')	0.494373221	pseudotime	G1_S_transition
ENSG00000138363	2_216167244_C_T	-0.078969686	0.288578574	12467	('ENSG00000138363', '2_216167244_C_T')	0.436481733	pseudotime	respiration
ENSG00000112304	6_24653376_G_A	0.139553811	0.288615793	7328	('ENSG00000112304', '6_24653376_G_A')	0.618826008	pseudotime	respiration
ENSG00000112304	6_24688958_A_G	0.139553811	0.288615793	7328	('ENSG00000112304', '6_24688958_A_G')	0.618826008	pseudotime	respiration
ENSG00000112304	6_24684819_A_T	0.139553811	0.288615793	7328	('ENSG00000112304', '6_24684819_A_T')	0.618826008	pseudotime	respiration
ENSG00000172638	11_65739549_T_G	-0.199862064	0.288687928	3936	('ENSG00000172638', '11_65739549_T_G')	0.529154383	pseudotime	G2_M_transition
ENSG00000160213	21_45201832_G_A	1.069566122	0.288762686	257	('ENSG00000160213', '21_45201832_G_A')	0.44226505	pseudotime	respiration
ENSG00000114054	3_136028987_C_T	-0.510313991	0.28884159	1103	('ENSG00000114054', '3_136028987_C_T')	0.565424613	pseudotime	respiration
ENSG00000104883	19_7550060_G_T	0.178494087	0.288888751	1909	('ENSG00000104883', '19_7550060_G_T')	0.332317075	pseudotime	G1_S_transition
ENSG00000073969	17_44879350_G_A	0.105403662	0.288988998	5766	('ENSG00000073969', '17_44879350_G_A')	0.511963083	pseudotime	G1_S_transition
ENSG00000176171	10_133806576_A_G	0.10400795	0.28903515	9536	('ENSG00000176171', '10_133806576_A_G')	0.546246646	pseudotime	respiration
ENSG00000188290	1_958731_A_G	0.533748698	0.28909975	354	('ENSG00000188290', '1_958731_A_G')	0.512320502	pseudotime	G1_S_transition
ENSG00000162236	11_62675063_G_A	-1.953417138	0.289169966	149	('ENSG00000162236', '11_62675063_G_A')	0.465995526	pseudotime	G2_M_transition
ENSG00000135622	2_74956805_C_T	0.463869072	0.289187175	548	('ENSG00000135622', '2_74956805_C_T')	0.44962383	pseudotime	G2_M_transition
ENSG00000179889	16_15229093_T_C	0.101453361	0.289191121	7856	('ENSG00000179889', '16_15229093_T_C')	0.495770674	pseudotime	sterol_biosynthesis
ENSG00000134905	13_111396484_T_C	-0.251565258	0.2892887	3932	('ENSG00000134905', '13_111396484_T_C')	0.440832867	pseudotime	respiration
ENSG00000090615	12_133352702_A_C	-0.06834532	0.289345506	11182	('ENSG00000090615', '12_133352702_A_C')	0.58599097	pseudotime	G1_S_transition
ENSG00000164904	5_126003817_A_C	0.050303178	0.289582235	11983	('ENSG00000164904', '5_126003817_A_C')	0.505100311	pseudotime	G1_S_transition
ENSG00000165501	14_50068678_G_C	-0.570503706	0.289599724	875	('ENSG00000165501', '14_50068678_G_C')	0.484467714	pseudotime	respiration
ENSG00000141580	17_80571886_A_G	0.059218334	0.289725578	16870	('ENSG00000141580', '17_80571886_A_G')	0.538511628	pseudotime	sterol_biosynthesis
ENSG00000116793	1_114173410_A_G	-0.120118202	0.289729359	3999	('ENSG00000116793', '1_114173410_A_G')	0.525569745	pseudotime	G1_S_transition
ENSG00000145882	5_148758027_G_T	0.192283094	0.289779001	3891	('ENSG00000145882', '5_148758027_G_T')	0.566004187	pseudotime	sterol_biosynthesis
ENSG00000124212	20_48180058_A_G	0.232355085	0.289800906	2194	('ENSG00000124212', '20_48180058_A_G')	0.462139386	pseudotime	sterol_biosynthesis
ENSG00000138182	10_91502032_T_C	-0.076065565	0.28993868	9835	('ENSG00000138182', '10_91502032_T_C')	0.489557182	pseudotime	G2_M_transition
ENSG00000152520	13_28867268_C_T	0.099733158	0.28996235	4469	('ENSG00000152520', '13_28867268_C_T')	0.40583694	pseudotime	G1_S_transition
ENSG00000214756	11_62479607_T_A	0.122949338	0.290021288	4542	('ENSG00000214756', '11_62479607_T_A')	0.53838504	pseudotime	G1_S_transition
ENSG00000103460	16_52386743_A_C	-0.765157245	0.290039169	153	('ENSG00000103460', '16_52386743_A_C')	0.531957328	pseudotime	G1_S_transition
ENSG00000197217	8_23340546_C_T	-0.14682585	0.290109092	9263	('ENSG00000197217', '8_23340546_C_T')	0.522696996	pseudotime	respiration
ENSG00000243317	7_135324658_G_T	0.314869451	0.290192315	931	('ENSG00000243317', '7_135324658_G_T')	0.549722417	pseudotime	G2_M_transition
ENSG00000220749	1_212274717_G_A	0.319155645	0.290239205	563	('ENSG00000220749', '1_212274717_G_A')	0.240879472	pseudotime	G1_S_transition
ENSG00000079393	10_76829757_A_G	-0.313969576	0.290541231	1119	('ENSG00000079393', '10_76829757_A_G')	0.460075879	pseudotime	G2_M_transition
ENSG00000165678	10_85804539_C_A	0.39495846	0.290543849	498	('ENSG00000165678', '10_85804539_C_A')	0.474575189	pseudotime	sterol_biosynthesis
ENSG00000196502	16_28594549_A_G	0.175915284	0.290581357	3476	('ENSG00000196502', '16_28594549_A_G')	0.492683396	pseudotime	sterol_biosynthesis
ENSG00000203724	1_197919693_A_G	-0.611333261	0.290824077	756	('ENSG00000203724', '1_197919693_A_G')	0.525192354	pseudotime	respiration
ENSG00000116353	1_29571788_G_T	0.120604598	0.29090997	6379	('ENSG00000116353', '1_29571788_G_T')	0.47467244	pseudotime	G2_M_transition
ENSG00000156171	1_111595716_C_G	-0.488882837	0.291038777	676	('ENSG00000156171', '1_111595716_C_G')	0.580817192	pseudotime	sterol_biosynthesis
ENSG00000154305	1_222855335_C_G	0.281591882	0.291052018	3433	('ENSG00000154305', '1_222855335_C_G')	0.492922307	pseudotime	respiration
ENSG00000103723	15_83410013_T_C	0.884282053	0.291089028	229	('ENSG00000103723', '15_83410013_T_C')	0.578190143	pseudotime	G2_M_transition
ENSG00000103811	15_79229199_A_G	-0.249182513	0.291149099	4087	('ENSG00000103811', '15_79229199_A_G')	0.616401087	pseudotime	respiration
ENSG00000021355	6_2833739_A_G	0.147086954	0.291175368	5084	('ENSG00000021355', '6_2833739_A_G')	0.43631542	pseudotime	G2_M_transition
ENSG00000059588	1_234623253_C_T	0.214347184	0.291181518	2884	('ENSG00000059588', '1_234623253_C_T')	0.514093253	pseudotime	sterol_biosynthesis
ENSG00000123213	5_65073750_G_A	-0.110683662	0.291221212	12345	('ENSG00000123213', '5_65073750_G_A')	0.506852503	pseudotime	respiration
ENSG00000178802	15_75136444_C_T	-0.218792698	0.291289108	4450	('ENSG00000178802', '15_75136444_C_T')	0.47447747	pseudotime	respiration
ENSG00000177335	8_144182157_C_T	-0.43699379	0.291375176	1203	('ENSG00000177335', '8_144182157_C_T')	0.701036682	pseudotime	G2_M_transition
ENSG00000180694	8_91674716_G_C	0.144004714	0.291387723	3121	('ENSG00000180694', '8_91674716_G_C')	0.532521837	pseudotime	G1_S_transition
ENSG00000143222	1_161188936_T_C	-1.242251051	0.291413806	113	('ENSG00000143222', '1_161188936_T_C')	0.491803279	pseudotime	sterol_biosynthesis
ENSG00000138639	4_86836149_T_C	-0.666868796	0.291568979	1035	('ENSG00000138639', '4_86836149_T_C')	0.550461049	pseudotime	respiration
ENSG00000100473	14_31351590_A_C	-0.216023687	0.291633624	2806	('ENSG00000100473', '14_31351590_A_C')	0.526618469	pseudotime	sterol_biosynthesis
ENSG00000101158	20_57574816_G_C	-0.092969654	0.291659318	7873	('ENSG00000101158', '20_57574816_G_C')	0.396768619	pseudotime	sterol_biosynthesis
ENSG00000091844	6_153411095_T_C	0.243861847	0.291807553	2111	('ENSG00000091844', '6_153411095_T_C')	0.451841435	pseudotime	G2_M_transition
ENSG00000197808	19_37047472_G_A	-0.31875803	0.291826801	1413	('ENSG00000197808', '19_37047472_G_A')	0.507439955	pseudotime	sterol_biosynthesis
ENSG00000153006	5_64064411_G_C	-0.06018748	0.291846503	8212	('ENSG00000153006', '5_64064411_G_C')	0.401244497	pseudotime	G1_S_transition
ENSG00000115239	2_54002503_T_A	0.253998378	0.291890594	1132	('ENSG00000115239', '2_54002503_T_A')	0.503676329	pseudotime	G1_S_transition
ENSG00000139835	13_114030927_C_T	-0.164345509	0.291907845	3303	('ENSG00000139835', '13_114030927_C_T')	0.473871674	pseudotime	G1_S_transition
ENSG00000115392	2_58418948_C_A	-0.117942637	0.291907902	2852	('ENSG00000115392', '2_58418948_C_A')	0.48840326	pseudotime	G1_S_transition
ENSG00000182919	11_93482094_G_A	0.175700811	0.292030418	3278	('ENSG00000182919', '11_93482094_G_A')	0.409625486	pseudotime	G2_M_transition
ENSG00000175854	9_131132758_T_C	0.618256054	0.292124961	320	('ENSG00000175854', '9_131132758_T_C')	0.530341599	pseudotime	sterol_biosynthesis
ENSG00000178445	9_6615764_C_G	0.260422374	0.292159829	2400	('ENSG00000178445', '9_6615764_C_G')	0.523146867	pseudotime	sterol_biosynthesis
ENSG00000160145	3_124284325_T_C	0.269423917	0.292176973	2988	('ENSG00000160145', '3_124284325_T_C')	0.569744044	pseudotime	sterol_biosynthesis
ENSG00000115216	2_27748782_G_C	-0.78065093	0.292223923	255	('ENSG00000115216', '2_27748782_G_C')	0.433583021	pseudotime	G2_M_transition
ENSG00000135048	9_74311310_G_T	0.283986072	0.292239825	1828	('ENSG00000135048', '9_74311310_G_T')	0.503652793	pseudotime	sterol_biosynthesis
ENSG00000196396	20_49143114_A_C	-1.276843639	0.292434024	91	('ENSG00000196396', '20_49143114_A_C')	0.444086022	pseudotime	G2_M_transition
ENSG00000134058	5_68472369_A_T	-0.791648127	0.292535738	363	('ENSG00000134058', '5_68472369_A_T')	0.454359673	pseudotime	respiration
ENSG00000138430	2_175028447_T_A	-0.099351263	0.292632546	2497	('ENSG00000138430', '2_175028447_T_A')	0.473856547	pseudotime	G1_S_transition
ENSG00000160948	8_145653903_G_C	-0.392402003	0.292691215	423	('ENSG00000160948', '8_145653903_G_C')	0.683028919	pseudotime	G1_S_transition
ENSG00000093183	3_42725398_G_A	0.141996482	0.292694148	2595	('ENSG00000093183', '3_42725398_G_A')	0.494591079	pseudotime	G1_S_transition
ENSG00000116198	1_3783498_T_C	-0.173001016	0.292713677	4046	('ENSG00000116198', '1_3783498_T_C')	0.5896158	pseudotime	sterol_biosynthesis
ENSG00000164237	5_10289968_C_T	0.144564884	0.292815346	5534	('ENSG00000164237', '5_10289968_C_T')	0.485049206	pseudotime	G2_M_transition
ENSG00000198276	20_62604493_G_A	5.453704692	0.292858635	9	('ENSG00000198276', '20_62604493_G_A')	0.444444444	pseudotime	G1_S_transition
ENSG00000198276	20_62670427_G_T	5.453704692	0.292858635	9	('ENSG00000198276', '20_62670427_G_T')	0.444444444	pseudotime	G1_S_transition
ENSG00000111215	12_11282252_T_C	0.253963648	0.292863575	524	('ENSG00000111215', '12_11282252_T_C')	0.142970738	pseudotime	G1_S_transition
ENSG00000129055	3_134303936_C_G	0.747155779	0.292875786	485	('ENSG00000129055', '3_134303936_C_G')	0.422231232	pseudotime	G2_M_transition
ENSG00000129055	3_134211036_C_G	-0.747155779	0.292875786	485	('ENSG00000129055', '3_134211036_C_G')	0.577768768	pseudotime	G2_M_transition
ENSG00000129055	3_134266447_T_G	-0.747155779	0.292875786	485	('ENSG00000129055', '3_134266447_T_G')	0.577768768	pseudotime	G2_M_transition
ENSG00000198682	10_89384190_C_A	-0.307649123	0.292899436	728	('ENSG00000198682', '10_89384190_C_A')	0.509912492	pseudotime	G1_S_transition
ENSG00000112367	6_110168605_A_C	-0.142981029	0.292923252	6114	('ENSG00000112367', '6_110168605_A_C')	0.485230029	pseudotime	sterol_biosynthesis
ENSG00000189159	17_73033927_A_G	0.170549169	0.292931262	914	('ENSG00000189159', '17_73033927_A_G')	0.498145092	pseudotime	respiration
ENSG00000171067	11_68025180_G_A	0.108914959	0.292936956	13098	('ENSG00000171067', '11_68025180_G_A')	0.489457705	pseudotime	respiration
ENSG00000101337	20_30696392_G_C	-0.163032445	0.292937894	8148	('ENSG00000101337', '20_30696392_G_C')	0.513766654	pseudotime	respiration
ENSG00000103932	15_41801512_G_T	0.06316947	0.293018069	12205	('ENSG00000103932', '15_41801512_G_T')	0.463592442	pseudotime	G1_S_transition
ENSG00000187840	8_37852768_G_C	-0.40643819	0.293018601	729	('ENSG00000187840', '8_37852768_G_C')	0.487110398	pseudotime	sterol_biosynthesis
ENSG00000168938	5_122424887_T_A	0.176755368	0.293023639	5269	('ENSG00000168938', '5_122424887_T_A')	0.486622823	pseudotime	respiration
ENSG00000144231	2_128627852_C_T	-0.072812065	0.293074157	8540	('ENSG00000144231', '2_128627852_C_T')	0.484125961	pseudotime	G1_S_transition
ENSG00000100299	22_51064039_G_C	-0.213630007	0.293083991	5851	('ENSG00000100299', '22_51064039_G_C')	0.548465062	pseudotime	respiration
ENSG00000145439	4_169934205_C_G	-0.096197073	0.293113	9348	('ENSG00000145439', '4_169934205_C_G')	0.458843873	pseudotime	sterol_biosynthesis
ENSG00000141994	19_5799037_C_T	-0.123151138	0.293129357	7201	('ENSG00000141994', '19_5799037_C_T')	0.370804281	pseudotime	sterol_biosynthesis
ENSG00000107771	10_86358506_G_C	0.217736224	0.293208607	2626	('ENSG00000107771', '10_86358506_G_C')	0.500185988	pseudotime	sterol_biosynthesis
ENSG00000015676	7_44522617_T_C	0.082742613	0.293265405	9892	('ENSG00000015676', '7_44522617_T_C')	0.522257777	pseudotime	G2_M_transition
ENSG00000119943	10_100147421_A_G	0.201678698	0.293423146	2418	('ENSG00000119943', '10_100147421_A_G')	0.688654388	pseudotime	G2_M_transition
ENSG00000264775	18_4937612_A_T	-0.462152156	0.293570663	355	('ENSG00000264775', '18_4937612_A_T')	0.422733832	pseudotime	G1_S_transition
ENSG00000241549	6_26921492_G_A	-0.651804822	0.293675442	368	('ENSG00000241549', '6_26921492_G_A')	0.205696155	pseudotime	respiration
ENSG00000204435	6_31603591_A_G	9.83351316	0.29370958	8	('ENSG00000204435', '6_31603591_A_G')	0.5	pseudotime	G2_M_transition
ENSG00000166130	12_98981373_A_G	-0.166891397	0.293747704	4270	('ENSG00000166130', '12_98981373_A_G')	0.519599077	pseudotime	sterol_biosynthesis
ENSG00000117525	1_95029388_C_T	0.108620193	0.293786164	5462	('ENSG00000117525', '1_95029388_C_T')	0.48536817	pseudotime	G1_S_transition
ENSG00000151338	14_37567991_C_T	-0.300315918	0.293786414	711	('ENSG00000151338', '14_37567991_C_T')	0.652084014	pseudotime	G1_S_transition
ENSG00000163171	2_37908980_T_G	-0.177685871	0.29379844	1876	('ENSG00000163171', '2_37908980_T_G')	0.533509959	pseudotime	G1_S_transition
ENSG00000166260	17_52978674_A_T	0.162048701	0.293886494	6552	('ENSG00000166260', '17_52978674_A_T')	0.4309923	pseudotime	respiration
ENSG00000123329	12_57853153_G_C	-0.476066389	0.293931505	618	('ENSG00000123329', '12_57853153_G_C')	0.48683416	pseudotime	sterol_biosynthesis
ENSG00000197594	6_132140203_T_C	0.156637998	0.294024917	2520	('ENSG00000197594', '6_132140203_T_C')	0.539971798	pseudotime	G1_S_transition
ENSG00000064651	5_127390739_T_G	-0.12435506	0.294256671	6332	('ENSG00000064651', '5_127390739_T_G')	0.5366289	pseudotime	G2_M_transition
ENSG00000083845	19_58846866_G_T	0.089939766	0.294264119	1797	('ENSG00000083845', '19_58846866_G_T')	0.642512179	pseudotime	G1_S_transition
ENSG00000172269	11_118912207_T_C	0.214500728	0.294372873	2355	('ENSG00000172269', '11_118912207_T_C')	0.491250457	pseudotime	respiration
ENSG00000178028	1_44686322_T_C	-0.13275918	0.294377679	6463	('ENSG00000178028', '1_44686322_T_C')	0.51775396	pseudotime	sterol_biosynthesis
ENSG00000139178	12_7246403_C_T	-0.848551597	0.294380773	383	('ENSG00000139178', '12_7246403_C_T')	0.455642136	pseudotime	respiration
ENSG00000011376	3_45595459_G_A	0.135343587	0.294416083	6236	('ENSG00000011376', '3_45595459_G_A')	0.554091314	pseudotime	G2_M_transition
ENSG00000143314	1_156710817_G_T	0.190351175	0.294516123	2698	('ENSG00000143314', '1_156710817_G_T')	0.352789479	pseudotime	G2_M_transition
ENSG00000197472	1_247155235_T_C	0.262551124	0.294679885	2038	('ENSG00000197472', '1_247155235_T_C')	0.466780735	pseudotime	sterol_biosynthesis
ENSG00000197808	19_37047472_G_A	0.229991666	0.294715394	1413	('ENSG00000197808', '19_37047472_G_A')	0.507439955	pseudotime	G1_S_transition
ENSG00000002822	7_1758672_T_C	-0.145801334	0.294838924	4812	('ENSG00000002822', '7_1758672_T_C')	0.494776494	pseudotime	G2_M_transition
ENSG00000121988	2_135962446_G_A	-0.544735565	0.294931443	843	('ENSG00000121988', '2_135962446_G_A')	0.417143507	pseudotime	respiration
ENSG00000097046	1_91965850_C_T	-0.123994092	0.29493554	6873	('ENSG00000097046', '1_91965850_C_T')	0.398755246	pseudotime	sterol_biosynthesis
ENSG00000167525	17_27105699_G_T	-10.91940588	0.295014177	10	('ENSG00000167525', '17_27105699_G_T')	0.454545455	pseudotime	G2_M_transition
ENSG00000157326	14_24446336_G_T	0.233872667	0.295021422	1676	('ENSG00000157326', '14_24446336_G_T')	0.286317032	pseudotime	sterol_biosynthesis
ENSG00000135750	1_233812902_G_A	0.182333385	0.295056917	2943	('ENSG00000135750', '1_233812902_G_A')	0.43353478	pseudotime	sterol_biosynthesis
ENSG00000112667	6_43217239_G_C	0.079345443	0.295199446	5636	('ENSG00000112667', '6_43217239_G_C')	0.364934022	pseudotime	G1_S_transition
ENSG00000144366	2_189206528_A_G	0.249617347	0.295234801	4418	('ENSG00000144366', '2_189206528_A_G')	0.46945665	pseudotime	respiration
ENSG00000196455	3_130505928_G_C	0.310615274	0.295261688	1357	('ENSG00000196455', '3_130505928_G_C')	0.525417118	pseudotime	sterol_biosynthesis
ENSG00000105143	19_15092188_G_T	-0.540395855	0.295289954	1108	('ENSG00000105143', '19_15092188_G_T')	0.660855935	pseudotime	respiration
ENSG00000124126	20_47337594_G_C	0.143845392	0.295341884	10190	('ENSG00000124126', '20_47337594_G_C')	0.472662518	pseudotime	respiration
ENSG00000198892	1_201791200_G_A	0.363250469	0.295385725	1816	('ENSG00000198892', '1_201791200_G_A')	0.396139971	pseudotime	respiration
ENSG00000119147	2_106685373_A_T	0.563479521	0.295438335	772	('ENSG00000119147', '2_106685373_A_T')	0.438119185	pseudotime	sterol_biosynthesis
ENSG00000094916	12_54597317_A_G	0.04238848	0.295452811	4191	('ENSG00000094916', '12_54597317_A_G')	0.516106769	pseudotime	G1_S_transition
ENSG00000152291	2_85535570_C_G	0.064232017	0.29549195	9872	('ENSG00000152291', '2_85535570_C_G')	0.528412845	pseudotime	G1_S_transition
ENSG00000176148	11_33060544_T_C	-0.159491571	0.295550019	4796	('ENSG00000176148', '11_33060544_T_C')	0.559906223	pseudotime	G2_M_transition
ENSG00000196576	22_50720622_C_T	-0.113846231	0.295588161	8015	('ENSG00000196576', '22_50720622_C_T')	0.474704668	pseudotime	G2_M_transition
ENSG00000188372	7_76053515_G_A	0.30021633	0.295868256	1603	('ENSG00000188372', '7_76053515_G_A')	0.36204934	pseudotime	respiration
ENSG00000160145	3_124284325_T_C	-0.338886742	0.296035837	2988	('ENSG00000160145', '3_124284325_T_C')	0.569744044	pseudotime	respiration
ENSG00000197894	4_100041130_C_G	0.062462466	0.296035894	9961	('ENSG00000197894', '4_100041130_C_G')	0.491384439	pseudotime	G1_S_transition
ENSG00000117758	1_28212806_C_T	29.43029133	0.296041053	5	('ENSG00000117758', '1_28212806_C_T')	0.7	pseudotime	G2_M_transition
ENSG00000156049	9_80051708_T_A	0.287182478	0.296217412	988	('ENSG00000156049', '9_80051708_T_A')	0.482014978	pseudotime	G1_S_transition
ENSG00000128989	15_52827339_C_T	0.082293897	0.296507712	9699	('ENSG00000128989', '15_52827339_C_T')	0.500361669	pseudotime	G2_M_transition
ENSG00000156875	1_100617887_C_T	0.150613789	0.296563565	1905	('ENSG00000156875', '1_100617887_C_T')	0.475261605	pseudotime	G1_S_transition
ENSG00000197712	4_38781113_A_G	-0.181375698	0.296659653	2890	('ENSG00000197712', '4_38781113_A_G')	0.483071644	pseudotime	G2_M_transition
ENSG00000196365	19_5735516_G_C	0.167513355	0.296696672	3902	('ENSG00000196365', '19_5735516_G_C')	0.420180531	pseudotime	G2_M_transition
ENSG00000138036	2_44042317_A_G	-0.193273697	0.296726526	2767	('ENSG00000138036', '2_44042317_A_G')	0.537778393	pseudotime	sterol_biosynthesis
ENSG00000090054	9_94781841_C_T	-0.344269231	0.297164403	760	('ENSG00000090054', '9_94781841_C_T')	0.490980596	pseudotime	sterol_biosynthesis
ENSG00000103852	15_99667524_G_C	-0.166859806	0.297177073	2333	('ENSG00000103852', '15_99667524_G_C')	0.502489957	pseudotime	G1_S_transition
ENSG00000179387	4_141422855_T_C	0.204084682	0.297304732	3031	('ENSG00000179387', '4_141422855_T_C')	0.530496895	pseudotime	G2_M_transition
ENSG00000182446	17_79524971_G_A	-0.142615262	0.297393206	3052	('ENSG00000182446', '17_79524971_G_A')	0.503678152	pseudotime	G1_S_transition
ENSG00000137942	1_93971502_G_T	0.195993202	0.297406259	2443	('ENSG00000137942', '1_93971502_G_T')	0.491624922	pseudotime	sterol_biosynthesis
ENSG00000091947	17_42095884_T_C	-0.22754471	0.297708358	2093	('ENSG00000091947', '17_42095884_T_C')	0.496116414	pseudotime	sterol_biosynthesis
ENSG00000176485	11_63399150_A_G	-0.130420727	0.297745108	2875	('ENSG00000176485', '11_63399150_A_G')	0.555504016	pseudotime	G1_S_transition
ENSG00000167005	16_56415786_C_T	0.164768576	0.298034517	3117	('ENSG00000167005', '16_56415786_C_T')	0.510775385	pseudotime	G2_M_transition
ENSG00000125505	19_54675097_T_C	2.212978272	0.298066845	32	('ENSG00000125505', '19_54675097_T_C')	0.470588235	pseudotime	sterol_biosynthesis
ENSG00000126878	9_133966276_C_G	-0.103778339	0.298076967	7306	('ENSG00000126878', '9_133966276_C_G')	0.48116739	pseudotime	respiration
ENSG00000215440	20_57164391_A_C	0.371727944	0.298146087	951	('ENSG00000215440', '20_57164391_A_C')	0.48556499	pseudotime	G2_M_transition
ENSG00000167969	16_2302617_G_C	-0.315601657	0.298281421	1045	('ENSG00000167969', '16_2302617_G_C')	0.534773978	pseudotime	G2_M_transition
ENSG00000164953	8_94898598_C_T	-0.480921699	0.298414304	592	('ENSG00000164953', '8_94898598_C_T')	0.508515375	pseudotime	G2_M_transition
ENSG00000120860	12_102399379_A_C	0.14001096	0.29857007	5426	('ENSG00000120860', '12_102399379_A_C')	0.441606695	pseudotime	G2_M_transition
ENSG00000141295	17_45883799_G_A	-0.113200777	0.298885742	4519	('ENSG00000141295', '17_45883799_G_A')	0.534595061	pseudotime	G1_S_transition
ENSG00000163029	2_17767608_G_A	-0.142010927	0.298972713	2708	('ENSG00000163029', '2_17767608_G_A')	0.47134894	pseudotime	G1_S_transition
ENSG00000061676	2_183988342_C_T	-0.810607372	0.29900439	194	('ENSG00000061676', '2_183988342_C_T')	0.543556762	pseudotime	sterol_biosynthesis
ENSG00000139618	13_32927017_G_A	0.260515145	0.299087839	2885	('ENSG00000139618', '13_32927017_G_A')	0.513661509	pseudotime	respiration
ENSG00000130303	19_17525029_A_G	0.212259453	0.299127133	4130	('ENSG00000130303', '19_17525029_A_G')	0.560124377	pseudotime	respiration
ENSG00000164626	6_39256986_T_C	0.306594829	0.29922091	740	('ENSG00000164626', '6_39256986_T_C')	0.513722954	pseudotime	G1_S_transition
ENSG00000173535	8_23007793_T_C	-0.40911684	0.299369672	396	('ENSG00000173535', '8_23007793_T_C')	0.458097701	pseudotime	G1_S_transition
ENSG00000162236	11_62675063_G_A	-1.341065189	0.299485836	149	('ENSG00000162236', '11_62675063_G_A')	0.465995526	pseudotime	G1_S_transition
ENSG00000047188	5_112924802_A_T	0.107333615	0.299557419	7477	('ENSG00000047188', '5_112924802_A_T')	0.532168349	pseudotime	G2_M_transition
ENSG00000106049	7_27700295_T_A	-0.098152076	0.299752637	5661	('ENSG00000106049', '7_27700295_T_A')	0.46478937	pseudotime	G1_S_transition
ENSG00000170113	15_23102155_T_C	0.284808525	0.299906931	2103	('ENSG00000170113', '15_23102155_T_C')	0.539186141	pseudotime	sterol_biosynthesis
ENSG00000185133	22_31511020_T_A	0.775120849	0.299939164	657	('ENSG00000185133', '22_31511020_T_A')	0.477183281	pseudotime	respiration
ENSG00000145022	3_49391240_C_T	-0.203311587	0.299978168	3246	('ENSG00000145022', '3_49391240_C_T')	0.504453565	pseudotime	sterol_biosynthesis
ENSG00000181061	3_42811571_C_T	0.077689346	0.299987407	9956	('ENSG00000181061', '3_42811571_C_T')	0.460322838	pseudotime	respiration
ENSG00000117697	1_212862480_G_A	0.122628457	0.299998065	4380	('ENSG00000117697', '1_212862480_G_A')	0.424565626	pseudotime	G2_M_transition
ENSG00000160710	1_154613064_T_A	-0.048601762	0.300112844	14337	('ENSG00000160710', '1_154613064_T_A')	0.516642555	pseudotime	G1_S_transition
ENSG00000177042	11_658050_G_A	-0.194541654	0.300114266	2778	('ENSG00000177042', '11_658050_G_A')	0.353332011	pseudotime	sterol_biosynthesis
ENSG00000198496	17_41393295_T_C	0.267744903	0.300263478	2951	('ENSG00000198496', '17_41393295_T_C')	0.267922296	pseudotime	respiration
ENSG00000078403	10_21881379_T_G	-0.15584069	0.300388832	8286	('ENSG00000078403', '10_21881379_T_G')	0.469074987	pseudotime	respiration
ENSG00000065268	19_991873_G_T	0.0328233	0.30043249	18376	('ENSG00000065268', '19_991873_G_T')	0.447453011	pseudotime	G1_S_transition
ENSG00000144061	2_111031882_G_C	-0.163448335	0.300447131	2703	('ENSG00000144061', '2_111031882_G_C')	0.548309844	pseudotime	G1_S_transition
ENSG00000144061	2_110949624_G_A	-0.1391885	0.300457037	3620	('ENSG00000144061', '2_110949624_G_A')	0.545302578	pseudotime	G1_S_transition
ENSG00000198740	17_47411103_A_G	-0.164978746	0.300471067	4353	('ENSG00000198740', '17_47411103_A_G')	0.558660866	pseudotime	G2_M_transition
ENSG00000151503	11_134022087_G_T	0.158361325	0.300634062	4782	('ENSG00000151503', '11_134022087_G_T')	0.505019003	pseudotime	G2_M_transition
ENSG00000152348	5_81561325_C_T	0.080537103	0.300637596	7704	('ENSG00000152348', '5_81561325_C_T')	0.610148797	pseudotime	G1_S_transition
ENSG00000126214	14_104014935_G_T	0.088832216	0.300739166	13075	('ENSG00000126214', '14_104014935_G_T')	0.482509033	pseudotime	respiration
ENSG00000165948	14_94571353_A_T	0.19506122	0.300754634	1382	('ENSG00000165948', '14_94571353_A_T')	0.564790216	pseudotime	G1_S_transition
ENSG00000108561	17_5432814_A_G	-0.061606016	0.300763505	5053	('ENSG00000108561', '17_5432814_A_G')	0.545106176	pseudotime	G2_M_transition
ENSG00000169062	13_115066301_G_A	-0.07051446	0.300811078	8895	('ENSG00000169062', '13_115066301_G_A')	0.568079773	pseudotime	G1_S_transition
ENSG00000198498	4_164411073_A_G	-0.043865095	0.300839827	18086	('ENSG00000198498', '4_164411073_A_G')	0.536050118	pseudotime	G1_S_transition
ENSG00000168214	4_26452614_C_T	-0.103577617	0.300880988	11283	('ENSG00000168214', '4_26452614_C_T')	0.48279681	pseudotime	respiration
ENSG00000183628	22_18888301_G_A	0.299160083	0.300885794	714	('ENSG00000183628', '22_18888301_G_A')	0.150499455	pseudotime	sterol_biosynthesis
ENSG00000172244	5_43420747_C_A	-0.120791643	0.300918015	4910	('ENSG00000172244', '5_43420747_C_A')	0.472229734	pseudotime	G1_S_transition
ENSG00000069849	3_141579311_T_C	-0.036022574	0.301016958	13799	('ENSG00000069849', '3_141579311_T_C')	0.515838846	pseudotime	sterol_biosynthesis
ENSG00000244509	22_39420601_T_C	-0.07705886	0.301111516	11772	('ENSG00000244509', '22_39420601_T_C')	0.52387333	pseudotime	sterol_biosynthesis
ENSG00000134265	18_10526284_A_G	-0.190088929	0.30127852	5631	('ENSG00000134265', '18_10526284_A_G')	0.472480674	pseudotime	respiration
ENSG00000187990	6_26271241_G_A	26.13982798	0.301282401	12	('ENSG00000187990', '6_26271241_G_A')	0.58974359	pseudotime	respiration
ENSG00000108433	17_45006109_A_G	-0.123482681	0.301407614	6637	('ENSG00000108433', '17_45006109_A_G')	0.429684004	pseudotime	G2_M_transition
ENSG00000121413	19_58604997_C_T	-0.348470079	0.301408804	899	('ENSG00000121413', '19_58604997_C_T')	0.38866948	pseudotime	G2_M_transition
ENSG00000136783	9_107512604_A_C	0.121188848	0.301623126	6954	('ENSG00000136783', '9_107512604_A_C')	0.426526102	pseudotime	sterol_biosynthesis
ENSG00000124831	2_238520612_T_C	-0.15182924	0.30162923	4218	('ENSG00000124831', '2_238520612_T_C')	0.437145284	pseudotime	sterol_biosynthesis
ENSG00000171160	10_99420004_C_T	0.110699488	0.301726191	4389	('ENSG00000171160', '10_99420004_C_T')	0.346548472	pseudotime	G1_S_transition
ENSG00000125834	20_2084187_T_C	-0.139536553	0.301801571	6138	('ENSG00000125834', '20_2084187_T_C')	0.569398835	pseudotime	G2_M_transition
ENSG00000186834	17_43236109_T_C	-0.216250647	0.301817683	4078	('ENSG00000186834', '17_43236109_T_C')	0.646215643	pseudotime	respiration
ENSG00000213853	16_10725478_C_G	-0.162075139	0.301866719	2091	('ENSG00000213853', '16_10725478_C_G')	0.500148844	pseudotime	G1_S_transition
ENSG00000099995	22_30675217_A_C	0.121656946	0.30193636	5983	('ENSG00000099995', '22_30675217_A_C')	0.484069977	pseudotime	G2_M_transition
ENSG00000106733	9_77698483_G_A	0.149364887	0.301965637	8432	('ENSG00000106733', '9_77698483_G_A')	0.405605375	pseudotime	respiration
ENSG00000126524	7_66440718_A_G	0.100047303	0.302016085	4584	('ENSG00000126524', '7_66440718_A_G')	0.501712549	pseudotime	G1_S_transition
ENSG00000079257	3_158352372_C_T	0.110636706	0.302063391	4661	('ENSG00000079257', '3_158352372_C_T')	0.579851663	pseudotime	G1_S_transition
ENSG00000172172	8_121337980_C_T	0.063641615	0.302071924	9447	('ENSG00000172172', '8_121337980_C_T')	0.503277527	pseudotime	sterol_biosynthesis
ENSG00000160828	7_74249538_G_A	-3.984917126	0.302083729	24	('ENSG00000160828', '7_74249538_G_A')	0.479166667	pseudotime	G2_M_transition
ENSG00000198160	1_67442210_C_T	0.098524516	0.302118855	8320	('ENSG00000198160', '1_67442210_C_T')	0.325951399	pseudotime	sterol_biosynthesis
ENSG00000166337	11_6638506_A_T	-0.08210645	0.302128896	9814	('ENSG00000166337', '11_6638506_A_T')	0.55183955	pseudotime	sterol_biosynthesis
ENSG00000073849	3_186617522_G_C	-0.087523989	0.302155983	10276	('ENSG00000073849', '3_186617522_G_C')	0.515406768	pseudotime	G2_M_transition
ENSG00000100410	22_41854446_C_T	0.043540264	0.302228386	15375	('ENSG00000100410', '22_41854446_C_T')	0.376745361	pseudotime	G1_S_transition
ENSG00000126001	20_33993091_A_G	-0.766370809	0.30225815	249	('ENSG00000126001', '20_33993091_A_G')	0.540084089	pseudotime	sterol_biosynthesis
ENSG00000144791	3_45535975_C_T	-0.600962881	0.302383259	749	('ENSG00000144791', '3_45535975_C_T')	0.449360648	pseudotime	respiration
ENSG00000071967	2_172375786_C_T	0.286281385	0.302396166	1425	('ENSG00000071967', '2_172375786_C_T')	0.653566609	pseudotime	sterol_biosynthesis
ENSG00000229117	12_56491880_T_G	-0.167391231	0.302425676	2216	('ENSG00000229117', '12_56491880_T_G')	0.608708215	pseudotime	sterol_biosynthesis
ENSG00000178922	1_43928197_A_G	-0.19643492	0.30264343	3114	('ENSG00000178922', '1_43928197_A_G')	0.429793244	pseudotime	sterol_biosynthesis
ENSG00000162704	1_183586211_T_C	-0.041350378	0.302814472	15786	('ENSG00000162704', '1_183586211_T_C')	0.523651366	pseudotime	G1_S_transition
ENSG00000162444	1_10011520_T_G	-1.378021303	0.302850107	75	('ENSG00000162444', '1_10011520_T_G')	0.429511278	pseudotime	sterol_biosynthesis
ENSG00000129566	14_20795805_C_G	-0.740329194	0.302858657	774	('ENSG00000129566', '14_20795805_C_G')	0.517257711	pseudotime	respiration
ENSG00000265681	18_47037308_C_T	1.70400591	0.302874735	109	('ENSG00000265681', '18_47037308_C_T')	0.456039755	pseudotime	respiration
ENSG00000177335	8_144182157_C_T	-0.568556419	0.302970134	1203	('ENSG00000177335', '8_144182157_C_T')	0.701036682	pseudotime	respiration
ENSG00000175575	11_73647693_A_G	-0.097776547	0.303001723	4810	('ENSG00000175575', '11_73647693_A_G')	0.33548227	pseudotime	G1_S_transition
ENSG00000188313	3_146236805_G_T	-0.205139322	0.303161172	2239	('ENSG00000188313', '3_146236805_G_T')	0.472453887	pseudotime	sterol_biosynthesis
ENSG00000137947	1_89319190_T_C	1.231351832	0.303176867	278	('ENSG00000137947', '1_89319190_T_C')	0.491008555	pseudotime	respiration
ENSG00000185437	21_40822488_A_G	0.122271799	0.303196558	3485	('ENSG00000185437', '21_40822488_A_G')	0.601747315	pseudotime	G1_S_transition
ENSG00000139372	12_104366116_C_T	0.168959345	0.30326565	5964	('ENSG00000139372', '12_104366116_C_T')	0.420200246	pseudotime	respiration
ENSG00000086062	9_33121480_C_T	0.136985508	0.303295689	7340	('ENSG00000086062', '9_33121480_C_T')	0.532196555	pseudotime	respiration
ENSG00000161638	12_54779993_C_G	0.17012477	0.303333882	1458	('ENSG00000161638', '12_54779993_C_G')	0.492966532	pseudotime	G1_S_transition
ENSG00000168291	3_58410431_A_G	0.03780411	0.303339158	16227	('ENSG00000168291', '3_58410431_A_G')	0.527896876	pseudotime	sterol_biosynthesis
ENSG00000214026	11_1942684_A_T	0.295549687	0.303449276	1388	('ENSG00000214026', '11_1942684_A_T')	0.460528974	pseudotime	respiration
ENSG00000107854	10_93469095_T_C	-0.234341576	0.303450875	1309	('ENSG00000107854', '10_93469095_T_C')	0.46301919	pseudotime	G1_S_transition
ENSG00000144554	3_10205066_T_C	0.094741075	0.303476639	7414	('ENSG00000144554', '3_10205066_T_C')	0.497484259	pseudotime	G2_M_transition
ENSG00000145730	5_102120269_A_G	0.118490174	0.303493547	7193	('ENSG00000145730', '5_102120269_A_G')	0.441393853	pseudotime	sterol_biosynthesis
ENSG00000133983	14_70695997_G_A	-0.106303034	0.303571932	8486	('ENSG00000133983', '14_70695997_G_A')	0.546282626	pseudotime	respiration
ENSG00000166750	17_33529101_C_G	-0.273263886	0.30357306	3888	('ENSG00000166750', '17_33529101_C_G')	0.53512188	pseudotime	respiration
ENSG00000165338	10_93341742_A_T	0.438468485	0.303582466	278	('ENSG00000165338', '10_93341742_A_T')	0.500829357	pseudotime	G1_S_transition
ENSG00000138767	4_78681755_G_A	-1.385609436	0.303608926	167	('ENSG00000138767', '4_78681755_G_A')	0.49668616	pseudotime	respiration
ENSG00000156411	14_104322983_C_T	-0.127050137	0.303671038	6097	('ENSG00000156411', '14_104322983_C_T')	0.478647781	pseudotime	respiration
ENSG00000126214	14_104014935_G_T	0.065050303	0.303689456	13075	('ENSG00000126214', '14_104014935_G_T')	0.482509033	pseudotime	sterol_biosynthesis
ENSG00000117461	1_46593044_C_T	0.135039133	0.303733516	3767	('ENSG00000117461', '1_46593044_C_T')	0.492667357	pseudotime	G1_S_transition
ENSG00000186577	6_34239473_G_A	0.221083833	0.303841624	2755	('ENSG00000186577', '6_34239473_G_A')	0.500302841	pseudotime	sterol_biosynthesis
ENSG00000153113	5_96039025_T_C	0.096970419	0.30384697	6332	('ENSG00000153113', '5_96039025_T_C')	0.519844911	pseudotime	G1_S_transition
ENSG00000144647	3_43122966_G_A	-0.135115838	0.303914819	6219	('ENSG00000144647', '3_43122966_G_A')	0.437640405	pseudotime	sterol_biosynthesis
ENSG00000085491	1_108740419_C_T	-0.072796446	0.303935367	7629	('ENSG00000085491', '1_108740419_C_T')	0.323073402	pseudotime	G1_S_transition
ENSG00000085491	1_108739849_C_T	-0.072796446	0.303935367	7629	('ENSG00000085491', '1_108739849_C_T')	0.323073402	pseudotime	G1_S_transition
ENSG00000133636	12_86216905_G_C	0.158661656	0.303953844	1422	('ENSG00000133636', '12_86216905_G_C')	0.793223062	pseudotime	G1_S_transition
ENSG00000186184	13_28200940_T_C	0.06712618	0.303981944	8823	('ENSG00000186184', '13_28200940_T_C')	0.524693763	pseudotime	sterol_biosynthesis
ENSG00000136908	9_130751596_G_A	0.068088129	0.304026558	4726	('ENSG00000136908', '9_130751596_G_A')	0.458102448	pseudotime	G1_S_transition
ENSG00000172270	19_588516_A_G	-0.026538678	0.304041092	12049	('ENSG00000172270', '19_588516_A_G')	0.521702642	pseudotime	G2_M_transition
ENSG00000116237	1_6342226_A_G	0.13220189	0.304113191	2152	('ENSG00000116237', '1_6342226_A_G')	0.511388711	pseudotime	G1_S_transition
ENSG00000148290	9_136291063_C_T	-6.371867393	0.30427779	13	('ENSG00000148290', '9_136291063_C_T')	0.692307692	pseudotime	G2_M_transition
ENSG00000147687	8_125617806_T_G	-0.263568561	0.304396835	939	('ENSG00000147687', '8_125617806_T_G')	0.405280967	pseudotime	sterol_biosynthesis
ENSG00000164651	7_20827194_G_A	0.254253653	0.304418649	1212	('ENSG00000164651', '7_20827194_G_A')	0.531776259	pseudotime	G1_S_transition
ENSG00000181924	11_73540609_C_G	-0.255239545	0.304430433	1067	('ENSG00000181924', '11_73540609_C_G')	0.460663272	pseudotime	respiration
ENSG00000130414	2_240857671_T_C	0.065388087	0.304459916	10726	('ENSG00000130414', '2_240857671_T_C')	0.471826855	pseudotime	sterol_biosynthesis
ENSG00000110011	11_64089216_C_G	0.580059612	0.304556757	402	('ENSG00000110011', '11_64089216_C_G')	0.484639495	pseudotime	sterol_biosynthesis
ENSG00000128052	4_55993468_T_C	0.230570537	0.304687584	4537	('ENSG00000128052', '4_55993468_T_C')	0.627583688	pseudotime	respiration
ENSG00000106803	9_102027586_C_T	0.723017098	0.304696521	284	('ENSG00000106803', '9_102027586_C_T')	0.481331312	pseudotime	sterol_biosynthesis
ENSG00000133639	12_92539590_T_C	0.271957768	0.304793562	2490	('ENSG00000133639', '12_92539590_T_C')	0.375522209	pseudotime	respiration
ENSG00000105939	7_138734838_A_G	0.055997318	0.304908338	16617	('ENSG00000105939', '7_138734838_A_G')	0.279806267	pseudotime	G2_M_transition
ENSG00000162069	16_3073240_G_T	0.838192749	0.304954571	1428	('ENSG00000162069', '16_3073240_G_T')	0.462038903	pseudotime	respiration
ENSG00000012048	17_41311469_T_G	-0.09465599	0.304983358	7968	('ENSG00000012048', '17_41311469_T_G')	0.51940582	pseudotime	G1_S_transition
ENSG00000148297	9_136227260_A_G	2.318347688	0.305027674	36	('ENSG00000148297', '9_136227260_A_G')	0.291666667	pseudotime	sterol_biosynthesis
ENSG00000185022	22_38543453_T_C	-0.239160109	0.305113845	4274	('ENSG00000185022', '22_38543453_T_C')	0.493094958	pseudotime	respiration
ENSG00000116157	1_53074980_C_G	-0.119288413	0.305321729	7023	('ENSG00000116157', '1_53074980_C_G')	0.443336925	pseudotime	sterol_biosynthesis
ENSG00000050130	14_59895019_G_A	-0.206765332	0.305349721	1230	('ENSG00000050130', '14_59895019_G_A')	0.516631086	pseudotime	G1_S_transition
ENSG00000108479	17_73648366_G_A	1.991458949	0.305377099	80	('ENSG00000108479', '17_73648366_G_A')	0.525	pseudotime	respiration
ENSG00000183421	21_43134878_G_A	0.266254816	0.305412772	3283	('ENSG00000183421', '21_43134878_G_A')	0.462899624	pseudotime	respiration
ENSG00000164307	5_96174186_A_G	-0.324430897	0.305460385	2437	('ENSG00000164307', '5_96174186_A_G')	0.387523874	pseudotime	respiration
ENSG00000170855	12_120889691_T_C	0.136515393	0.305488922	3007	('ENSG00000170855', '12_120889691_T_C')	0.501200512	pseudotime	G2_M_transition
ENSG00000139618	13_32927017_G_A	0.189301237	0.305569655	2885	('ENSG00000139618', '13_32927017_G_A')	0.513661509	pseudotime	G2_M_transition
ENSG00000011638	16_21184277_A_G	-0.127241955	0.305636751	5788	('ENSG00000011638', '16_21184277_A_G')	0.587250065	pseudotime	sterol_biosynthesis
ENSG00000121957	1_109373446_G_A	0.395977669	0.30566452	1537	('ENSG00000121957', '1_109373446_G_A')	0.476462448	pseudotime	respiration
ENSG00000164930	8_104312432_A_G	0.24266973	0.30569569	4006	('ENSG00000164930', '8_104312432_A_G')	0.408576627	pseudotime	respiration
ENSG00000180822	6_3264671_T_C	0.37420897	0.305726194	2014	('ENSG00000180822', '6_3264671_T_C')	0.712839268	pseudotime	respiration
ENSG00000168374	3_57595419_C_T	0.060458004	0.305798253	7497	('ENSG00000168374', '3_57595419_C_T')	0.487594675	pseudotime	G1_S_transition
ENSG00000130204	19_45387459_C_G	0.05417508	0.305832476	8218	('ENSG00000130204', '19_45387459_C_G')	0.481681059	pseudotime	G1_S_transition
ENSG00000167703	17_1478460_G_A	-0.312720984	0.305854502	3093	('ENSG00000167703', '17_1478460_G_A')	0.498429266	pseudotime	respiration
ENSG00000049449	11_32103274_C_G	0.044524298	0.305895933	11324	('ENSG00000049449', '11_32103274_C_G')	0.482674473	pseudotime	G1_S_transition
ENSG00000182372	8_1704030_C_T	0.116026416	0.30591107	6690	('ENSG00000182372', '8_1704030_C_T')	0.560398786	pseudotime	G2_M_transition
ENSG00000083937	3_87389805_A_C	0.073353861	0.305940029	8415	('ENSG00000083937', '3_87389805_A_C')	0.495720869	pseudotime	G1_S_transition
ENSG00000171517	1_85219342_T_C	0.627498197	0.305996771	557	('ENSG00000171517', '1_85219342_T_C')	0.605210184	pseudotime	G2_M_transition
ENSG00000196730	9_90041889_C_T	-0.110590495	0.30602493	7946	('ENSG00000196730', '9_90041889_C_T')	0.500917441	pseudotime	sterol_biosynthesis
ENSG00000132313	2_86448231_T_C	0.121691035	0.306088327	6266	('ENSG00000132313', '2_86448231_T_C')	0.527701718	pseudotime	sterol_biosynthesis
ENSG00000134184	1_110245263_T_C	-0.255896364	0.306107148	1407	('ENSG00000134184', '1_110245263_T_C')	0.490126637	pseudotime	sterol_biosynthesis
ENSG00000104518	8_144646352_C_T	-0.114705269	0.306187564	3519	('ENSG00000104518', '8_144646352_C_T')	0.660455427	pseudotime	G1_S_transition
ENSG00000146350	6_121373646_T_C	0.328031587	0.306194445	601	('ENSG00000146350', '6_121373646_T_C')	0.488704192	pseudotime	G1_S_transition
ENSG00000196208	2_11720282_A_G	0.118097345	0.306204037	3666	('ENSG00000196208', '2_11720282_A_G')	0.621037325	pseudotime	G1_S_transition
ENSG00000165983	10_16476762_G_A	-0.158864551	0.306211741	4608	('ENSG00000165983', '10_16476762_G_A')	0.55703333	pseudotime	sterol_biosynthesis
ENSG00000213160	2_170575157_G_A	0.21166762	0.306434788	4250	('ENSG00000213160', '2_170575157_G_A')	0.41344286	pseudotime	respiration
ENSG00000176171	10_133758358_G_A	-0.054697378	0.306447974	9133	('ENSG00000176171', '10_133758358_G_A')	0.523594502	pseudotime	G1_S_transition
ENSG00000119878	2_46836439_A_T	-0.188161104	0.306491735	3354	('ENSG00000119878', '2_46836439_A_T')	0.51738227	pseudotime	sterol_biosynthesis
ENSG00000174327	17_6854358_G_T	0.257387554	0.306526774	1901	('ENSG00000174327', '17_6854358_G_T')	0.48230787	pseudotime	G2_M_transition
ENSG00000107771	10_86358506_G_C	0.273820458	0.30657883	2626	('ENSG00000107771', '10_86358506_G_C')	0.500185988	pseudotime	respiration
ENSG00000178917	3_44443227_C_A	-1.509624705	0.306585514	32	('ENSG00000178917', '3_44443227_C_A')	0.625	pseudotime	G1_S_transition
ENSG00000122692	9_32950891_T_A	0.100684994	0.30660237	14231	('ENSG00000122692', '9_32950891_T_A')	0.511600428	pseudotime	respiration
ENSG00000242110	5_33994116_A_T	-0.133259259	0.306632729	6134	('ENSG00000242110', '5_33994116_A_T')	0.630773841	pseudotime	sterol_biosynthesis
ENSG00000106290	7_99633733_G_A	0.140281497	0.306673245	9977	('ENSG00000106290', '7_99633733_G_A')	0.428317949	pseudotime	respiration
ENSG00000144476	2_237505617_G_T	0.29493071	0.306704001	953	('ENSG00000144476', '2_237505617_G_T')	0.628209168	pseudotime	G1_S_transition
ENSG00000133997	14_70995884_T_C	-0.082119171	0.306738396	9417	('ENSG00000133997', '14_70995884_T_C')	0.48593615	pseudotime	G2_M_transition
ENSG00000128536	7_105684615_T_C	0.24163359	0.306860414	2459	('ENSG00000128536', '7_105684615_T_C')	0.500559021	pseudotime	sterol_biosynthesis
ENSG00000167965	16_2255807_G_A	0.10345409	0.306894266	6917	('ENSG00000167965', '16_2255807_G_A')	0.551185633	pseudotime	sterol_biosynthesis
ENSG00000146205	2_242195394_C_T	0.560979714	0.306936405	947	('ENSG00000146205', '2_242195394_C_T')	0.517542065	pseudotime	respiration
ENSG00000257727	12_56802154_C_T	0.537229647	0.306972914	251	('ENSG00000257727', '12_56802154_C_T')	0.527888007	pseudotime	G1_S_transition
ENSG00000160285	21_47592990_C_T	-0.142095313	0.307082804	3695	('ENSG00000160285', '21_47592990_C_T')	0.551718924	pseudotime	G2_M_transition
ENSG00000106153	7_56151489_A_G	0.058879928	0.307098804	6667	('ENSG00000106153', '7_56151489_A_G')	0.214209966	pseudotime	G1_S_transition
ENSG00000006007	16_19472656_C_G	0.147072523	0.307103836	8349	('ENSG00000006007', '16_19472656_C_G')	0.42547336	pseudotime	respiration
ENSG00000110002	11_124020151_G_T	0.148914752	0.307127594	5057	('ENSG00000110002', '11_124020151_G_T')	0.559435317	pseudotime	sterol_biosynthesis
ENSG00000183722	13_40081401_T_A	0.398495817	0.307202354	797	('ENSG00000183722', '13_40081401_T_A')	0.528519137	pseudotime	G2_M_transition
ENSG00000162961	2_32169565_T_C	0.604953794	0.3072701	413	('ENSG00000162961', '2_32169565_T_C')	0.582038429	pseudotime	G2_M_transition
ENSG00000119684	14_75446879_C_G	0.215922948	0.307326664	2647	('ENSG00000119684', '14_75446879_C_G')	0.554746994	pseudotime	sterol_biosynthesis
ENSG00000136243	7_23169834_T_A	-0.138381859	0.307394422	5077	('ENSG00000136243', '7_23169834_T_A')	0.461799658	pseudotime	G2_M_transition
ENSG00000130724	19_59079257_A_G	-0.466739572	0.307467725	1243	('ENSG00000130724', '19_59079257_A_G')	0.534899992	pseudotime	respiration
ENSG00000119471	9_115140276_G_A	0.20720469	0.307552001	1488	('ENSG00000119471', '9_115140276_G_A')	0.420230751	pseudotime	G1_S_transition
ENSG00000163939	3_52637486_C_G	0.094916215	0.307557879	10255	('ENSG00000163939', '3_52637486_C_G')	0.451690671	pseudotime	sterol_biosynthesis
ENSG00000204711	9_72407055_T_C	-0.231932327	0.307566863	1636	('ENSG00000204711', '9_72407055_T_C')	0.763155798	pseudotime	sterol_biosynthesis
ENSG00000163939	3_52637486_C_G	-0.068641467	0.307585208	10255	('ENSG00000163939', '3_52637486_C_G')	0.451690671	pseudotime	G1_S_transition
ENSG00000137101	9_35539003_A_G	-0.652726397	0.307617918	331	('ENSG00000137101', '9_35539003_A_G')	0.55610119	pseudotime	sterol_biosynthesis
ENSG00000154719	21_26992924_G_A	0.062600505	0.307693278	11265	('ENSG00000154719', '21_26992924_G_A')	0.621077986	pseudotime	G2_M_transition
ENSG00000178127	18_9116080_T_C	0.371752523	0.307763631	1173	('ENSG00000178127', '18_9116080_T_C')	0.542872848	pseudotime	sterol_biosynthesis
ENSG00000109084	17_26610513_T_C	-5.680694489	0.307788643	24	('ENSG00000109084', '17_26610513_T_C')	0.541666667	pseudotime	respiration
ENSG00000109854	11_20386301_A_C	-0.164115117	0.307790965	2686	('ENSG00000109854', '11_20386301_A_C')	0.48656587	pseudotime	sterol_biosynthesis
ENSG00000124224	20_56749777_C_T	-0.182422933	0.307828781	2019	('ENSG00000124224', '20_56749777_C_T')	0.485571061	pseudotime	G1_S_transition
ENSG00000122786	7_134628088_C_A	-0.130474999	0.307877263	5710	('ENSG00000122786', '7_134628088_C_A')	0.487790321	pseudotime	sterol_biosynthesis
ENSG00000161533	17_73853515_G_A	0.217510746	0.307918262	2674	('ENSG00000161533', '17_73853515_G_A')	0.504052581	pseudotime	sterol_biosynthesis
ENSG00000170899	6_52854321_T_C	0.306992761	0.308002509	1208	('ENSG00000170899', '6_52854321_T_C')	0.524553639	pseudotime	sterol_biosynthesis
ENSG00000116221	1_54716823_A_T	0.195406796	0.308081514	955	('ENSG00000116221', '1_54716823_A_T')	0.501369022	pseudotime	sterol_biosynthesis
ENSG00000162976	2_11264486_C_T	0.170346859	0.308145555	1896	('ENSG00000162976', '2_11264486_C_T')	0.515466784	pseudotime	G1_S_transition
ENSG00000144554	3_10205066_T_C	0.117211361	0.308220295	7414	('ENSG00000144554', '3_10205066_T_C')	0.497484259	pseudotime	respiration
ENSG00000134262	1_114433970_T_G	0.195258957	0.308262737	3578	('ENSG00000134262', '1_114433970_T_G')	0.530129988	pseudotime	sterol_biosynthesis
ENSG00000137103	9_35825413_C_T	-0.597455932	0.308280416	652	('ENSG00000137103', '9_35825413_C_T')	0.502919289	pseudotime	respiration
ENSG00000122741	9_37744079_C_T	0.079271963	0.308301081	8670	('ENSG00000122741', '9_37744079_C_T')	0.558321245	pseudotime	G1_S_transition
ENSG00000174915	11_470331_A_G	-0.177715699	0.308555404	2141	('ENSG00000174915', '11_470331_A_G')	0.47594994	pseudotime	G1_S_transition
ENSG00000139233	12_66512051_A_G	0.961567478	0.30857797	397	('ENSG00000139233', '12_66512051_A_G')	0.557356608	pseudotime	respiration
ENSG00000048162	5_175810529_G_A	-0.110049504	0.30862334	2430	('ENSG00000048162', '5_175810529_G_A')	0.523622048	pseudotime	G1_S_transition
ENSG00000090674	19_7635615_C_A	-0.318559536	0.308679843	1297	('ENSG00000090674', '19_7635615_C_A')	0.478536407	pseudotime	sterol_biosynthesis
ENSG00000128039	4_56217015_C_T	-0.125222094	0.308735357	4563	('ENSG00000128039', '4_56217015_C_T')	0.670799436	pseudotime	G2_M_transition
ENSG00000175575	11_73611349_G_C	0.110155154	0.308735503	3356	('ENSG00000175575', '11_73611349_G_C')	0.263387814	pseudotime	G1_S_transition
ENSG00000106686	9_4512778_A_T	1.601761809	0.308932496	88	('ENSG00000106686', '9_4512778_A_T')	0.534469697	pseudotime	G2_M_transition
ENSG00000033030	12_123001692_A_G	1.781927326	0.308972075	33	('ENSG00000033030', '12_123001692_A_G')	0.545454545	pseudotime	G2_M_transition
ENSG00000197217	8_23340546_C_T	-0.099063528	0.308981004	9263	('ENSG00000197217', '8_23340546_C_T')	0.522696996	pseudotime	G2_M_transition
ENSG00000038274	5_163010857_T_G	-0.09251526	0.308983557	5285	('ENSG00000038274', '5_163010857_T_G')	0.492730105	pseudotime	G1_S_transition
ENSG00000184809	21_40912353_T_A	-0.344723494	0.309028335	2739	('ENSG00000184809', '21_40912353_T_A')	0.636084131	pseudotime	respiration
ENSG00000079332	10_71910630_G_A	0.033481889	0.309035118	19769	('ENSG00000079332', '10_71910630_G_A')	0.293494487	pseudotime	G2_M_transition
ENSG00000213625	1_65946121_G_A	-0.073976392	0.30918014	13083	('ENSG00000213625', '1_65946121_G_A')	0.488839167	pseudotime	G2_M_transition
ENSG00000085511	6_161378463_T_C	0.278959322	0.309257171	3543	('ENSG00000085511', '6_161378463_T_C')	0.505129569	pseudotime	respiration
ENSG00000168813	19_32971608_C_G	-0.13026918	0.309358699	4075	('ENSG00000168813', '19_32971608_C_G')	0.498018816	pseudotime	G1_S_transition
ENSG00000116288	1_8021778_T_C	0.024955553	0.309432377	17726	('ENSG00000116288', '1_8021778_T_C')	0.494955995	pseudotime	G1_S_transition
ENSG00000241837	21_35292665_A_G	0.140115665	0.309433005	2396	('ENSG00000241837', '21_35292665_A_G')	0.512864783	pseudotime	sterol_biosynthesis
ENSG00000165434	11_74170831_G_A	0.116419757	0.309543254	6040	('ENSG00000165434', '11_74170831_G_A')	0.492769477	pseudotime	G2_M_transition
ENSG00000166532	12_8891527_A_G	0.184625796	0.309584873	6357	('ENSG00000166532', '12_8891527_A_G')	0.491310315	pseudotime	respiration
ENSG00000125445	17_73234018_C_T	-0.100802084	0.309697189	9060	('ENSG00000125445', '17_73234018_C_T')	0.467853347	pseudotime	respiration
ENSG00000100592	14_59812758_C_T	0.111683483	0.30970506	6926	('ENSG00000100592', '14_59812758_C_T')	0.490400708	pseudotime	sterol_biosynthesis
ENSG00000065675	10_6682022_T_C	0.117145608	0.309915456	4287	('ENSG00000065675', '10_6682022_T_C')	0.508299243	pseudotime	G1_S_transition
ENSG00000131504	5_140871249_G_T	0.261288631	0.309946506	1829	('ENSG00000131504', '5_140871249_G_T')	0.429491053	pseudotime	sterol_biosynthesis
ENSG00000112367	6_110168605_A_C	0.096396705	0.309994215	6114	('ENSG00000112367', '6_110168605_A_C')	0.485230029	pseudotime	G1_S_transition
ENSG00000115816	2_37481982_A_G	0.073979931	0.310001999	12701	('ENSG00000115816', '2_37481982_A_G')	0.45563183	pseudotime	G2_M_transition
ENSG00000105443	19_48972539_A_C	0.12524994	0.310133526	2428	('ENSG00000105443', '19_48972539_A_C')	0.454057651	pseudotime	G1_S_transition
ENSG00000120071	17_44058928_G_A	0.214531908	0.310246466	2832	('ENSG00000120071', '17_44058928_G_A')	0.466285749	pseudotime	sterol_biosynthesis
ENSG00000102882	16_30141258_A_C	-0.198346558	0.310283269	5188	('ENSG00000102882', '16_30141258_A_C')	0.611850403	pseudotime	respiration
ENSG00000124422	17_20897584_T_C	0.046500613	0.310320616	9292	('ENSG00000124422', '17_20897584_T_C')	0.583833398	pseudotime	G2_M_transition
ENSG00000148343	9_131862781_G_A	-0.880346847	0.31044951	408	('ENSG00000148343', '9_131862781_G_A')	0.520872457	pseudotime	respiration
ENSG00000117697	1_212862480_G_A	-0.089706117	0.310520213	4380	('ENSG00000117697', '1_212862480_G_A')	0.424565626	pseudotime	G1_S_transition
ENSG00000167969	16_2302617_G_C	0.352573875	0.310525399	1045	('ENSG00000167969', '16_2302617_G_C')	0.534773978	pseudotime	sterol_biosynthesis
ENSG00000196152	9_130271051_G_A	0.205678374	0.31052619	2952	('ENSG00000196152', '9_130271051_G_A')	0.480066414	pseudotime	G2_M_transition
ENSG00000204256	6_32953711_T_C	-0.947331185	0.310929221	227	('ENSG00000204256', '6_32953711_T_C')	0.429487179	pseudotime	respiration
ENSG00000182704	11_76497563_G_A	-0.137319803	0.31103814	5140	('ENSG00000182704', '11_76497563_G_A')	0.401938938	pseudotime	sterol_biosynthesis
ENSG00000043093	3_182653263_A_T	-0.05520113	0.311153596	12652	('ENSG00000043093', '3_182653263_A_T')	0.495200455	pseudotime	G1_S_transition
ENSG00000101000	20_33730464_A_G	0.121035415	0.3111592	4930	('ENSG00000101000', '20_33730464_A_G')	0.390424199	pseudotime	G1_S_transition
ENSG00000134954	11_128333503_T_C	-0.157719902	0.311227925	2412	('ENSG00000134954', '11_128333503_T_C')	0.546007133	pseudotime	G1_S_transition
ENSG00000140525	15_89899156_C_T	-0.107620063	0.311270531	11722	('ENSG00000140525', '15_89899156_C_T')	0.520587501	pseudotime	respiration
ENSG00000133027	17_17445541_C_T	0.098278382	0.311402418	15307	('ENSG00000133027', '17_17445541_C_T')	0.495343029	pseudotime	respiration
ENSG00000177156	11_746992_T_C	-0.167779098	0.311641836	1278	('ENSG00000177156', '11_746992_T_C')	0.548056715	pseudotime	G1_S_transition
ENSG00000144736	3_72703809_A_T	-0.188848839	0.311721227	1476	('ENSG00000144736', '3_72703809_A_T')	0.486864113	pseudotime	G1_S_transition
ENSG00000196126	6_32597313_T_C	-0.22804628	0.311842883	3535	('ENSG00000196126', '6_32597313_T_C')	0.253381165	pseudotime	respiration
ENSG00000204920	19_44488352_G_A	-0.460219625	0.311875779	292	('ENSG00000204920', '19_44488352_G_A')	0.296620212	pseudotime	G1_S_transition
ENSG00000196693	10_43204981_A_G	0.116917956	0.31188705	4199	('ENSG00000196693', '10_43204981_A_G')	0.456081255	pseudotime	G1_S_transition
ENSG00000164414	6_88171627_G_T	0.169138157	0.312030446	3758	('ENSG00000164414', '6_88171627_G_T')	0.353671551	pseudotime	sterol_biosynthesis
ENSG00000134905	13_111396484_T_C	0.163748533	0.312155956	3932	('ENSG00000134905', '13_111396484_T_C')	0.440832867	pseudotime	G2_M_transition
ENSG00000204922	11_62401620_C_T	-0.072102648	0.312358984	9437	('ENSG00000204922', '11_62401620_C_T')	0.52026393	pseudotime	G2_M_transition
ENSG00000135269	7_115850462_T_C	-0.07805379	0.312368653	13058	('ENSG00000135269', '7_115850462_T_C')	0.529837911	pseudotime	sterol_biosynthesis
ENSG00000211455	12_27329738_C_A	0.139239723	0.312445179	3201	('ENSG00000211455', '12_27329738_C_A')	0.481747436	pseudotime	G1_S_transition
ENSG00000100429	22_50674232_G_A	-0.271905508	0.312558495	1284	('ENSG00000100429', '22_50674232_G_A')	0.306803289	pseudotime	G2_M_transition
ENSG00000042493	2_85656000_A_G	0.07457806	0.312620016	13332	('ENSG00000042493', '2_85656000_A_G')	0.566288731	pseudotime	G2_M_transition
ENSG00000241945	21_45479712_C_T	-0.12878909	0.312630055	9512	('ENSG00000241945', '21_45479712_C_T')	0.566170817	pseudotime	respiration
ENSG00000145730	5_102433610_G_A	-0.128683879	0.312635307	5583	('ENSG00000145730', '5_102433610_G_A')	0.449492575	pseudotime	sterol_biosynthesis
ENSG00000026559	20_49634885_C_T	0.108685935	0.312671784	5201	('ENSG00000026559', '20_49634885_C_T')	0.512118895	pseudotime	G1_S_transition
ENSG00000185483	1_64677055_G_A	0.094800128	0.312684787	5643	('ENSG00000185483', '1_64677055_G_A')	0.497994219	pseudotime	G1_S_transition
ENSG00000143753	1_224313279_C_T	0.061341958	0.312918037	9771	('ENSG00000143753', '1_224313279_C_T')	0.477060565	pseudotime	G1_S_transition
ENSG00000066427	14_92525471_C_T	-0.112049468	0.312950724	6055	('ENSG00000066427', '14_92525471_C_T')	0.459466938	pseudotime	G2_M_transition
ENSG00000128185	22_20208060_G_C	0.120226833	0.312952994	3339	('ENSG00000128185', '22_20208060_G_C')	0.482746938	pseudotime	G2_M_transition
ENSG00000163577	3_170533587_A_G	0.278186813	0.312984014	2779	('ENSG00000163577', '3_170533587_A_G')	0.41192315	pseudotime	respiration
ENSG00000105701	19_18721451_G_A	0.548237133	0.312991484	263	('ENSG00000105701', '19_18721451_G_A')	0.461541996	pseudotime	G2_M_transition
ENSG00000140443	15_99177595_C_G	0.100225624	0.313001175	8413	('ENSG00000140443', '15_99177595_C_G')	0.451915105	pseudotime	G2_M_transition
ENSG00000112697	6_75992476_T_C	-0.234760289	0.313157329	3581	('ENSG00000112697', '6_75992476_T_C')	0.535113573	pseudotime	respiration
ENSG00000167695	17_632686_G_A	0.175319245	0.313209925	3788	('ENSG00000167695', '17_632686_G_A')	0.570053796	pseudotime	sterol_biosynthesis
ENSG00000134910	11_125482018_G_A	-0.05002024	0.313213274	14804	('ENSG00000134910', '11_125482018_G_A')	0.480484415	pseudotime	sterol_biosynthesis
ENSG00000203724	1_197919693_A_G	-0.288366083	0.313247471	756	('ENSG00000203724', '1_197919693_A_G')	0.525192354	pseudotime	G1_S_transition
ENSG00000173401	12_75737206_G_A	0.21867791	0.313268941	5530	('ENSG00000173401', '12_75737206_G_A')	0.815708228	pseudotime	respiration
ENSG00000189398	11_3377335_A_G	-1.101361162	0.313297383	19	('ENSG00000189398', '11_3377335_A_G')	0.947368421	pseudotime	G1_S_transition
ENSG00000145882	5_148758027_G_T	0.274230102	0.313310942	3891	('ENSG00000145882', '5_148758027_G_T')	0.566004187	pseudotime	respiration
ENSG00000172785	9_183314_C_T	0.069036492	0.313356523	11044	('ENSG00000172785', '9_183314_C_T')	0.308739815	pseudotime	sterol_biosynthesis
ENSG00000163933	3_53166194_T_C	0.135353056	0.313385927	8723	('ENSG00000163933', '3_53166194_T_C')	0.484420941	pseudotime	respiration
ENSG00000124214	20_47823303_T_A	-0.105295997	0.31347795	13474	('ENSG00000124214', '20_47823303_T_A')	0.477407036	pseudotime	respiration
ENSG00000107537	10_13393071_C_T	-0.121418641	0.313529214	6127	('ENSG00000107537', '10_13393071_C_T')	0.468875381	pseudotime	sterol_biosynthesis
ENSG00000076706	11_119179679_A_G	-0.289263805	0.31356509	2527	('ENSG00000076706', '11_119179679_A_G')	0.524334502	pseudotime	respiration
ENSG00000032742	13_21226845_C_T	-0.192996686	0.31360509	3160	('ENSG00000032742', '13_21226845_C_T')	0.498648342	pseudotime	G2_M_transition
ENSG00000135912	2_219644625_T_G	0.074453475	0.313692286	12377	('ENSG00000135912', '2_219644625_T_G')	0.560235421	pseudotime	G2_M_transition
ENSG00000090615	12_133352702_A_C	-0.083830724	0.313706913	11182	('ENSG00000090615', '12_133352702_A_C')	0.58599097	pseudotime	sterol_biosynthesis
ENSG00000059377	7_139547370_G_A	-0.769103133	0.31375363	323	('ENSG00000059377', '7_139547370_G_A')	0.477957666	pseudotime	respiration
ENSG00000151725	4_185653826_G_A	-0.072581853	0.31389037	13032	('ENSG00000151725', '4_185653826_G_A')	0.649058879	pseudotime	respiration
ENSG00000143942	2_54010876_C_A	-0.346857696	0.314038814	1995	('ENSG00000143942', '2_54010876_C_A')	0.475441366	pseudotime	respiration
ENSG00000173041	7_63966673_G_A	0.112040153	0.314200573	7658	('ENSG00000173041', '7_63966673_G_A')	0.616930887	pseudotime	sterol_biosynthesis
ENSG00000001617	3_50290902_C_T	-0.550817371	0.314201339	948	('ENSG00000001617', '3_50290902_C_T')	0.534476641	pseudotime	respiration
ENSG00000112877	5_526807_G_A	-0.127674132	0.314415499	4237	('ENSG00000112877', '5_526807_G_A')	0.48145094	pseudotime	G1_S_transition
ENSG00000083845	19_58846866_G_T	0.119922957	0.314464281	1797	('ENSG00000083845', '19_58846866_G_T')	0.642512179	pseudotime	sterol_biosynthesis
ENSG00000107438	10_97043321_G_A	-0.074835014	0.3145703	6202	('ENSG00000107438', '10_97043321_G_A')	0.423577702	pseudotime	sterol_biosynthesis
ENSG00000096384	6_44210736_T_C	0.041258725	0.314629004	5964	('ENSG00000096384', '6_44210736_T_C')	0.49065413	pseudotime	respiration
ENSG00000130713	9_133481695_G_A	0.552029381	0.314653545	350	('ENSG00000130713', '9_133481695_G_A')	0.49859139	pseudotime	G2_M_transition
ENSG00000010165	1_171660222_C_A	0.10259172	0.3146639	8430	('ENSG00000010165', '1_171660222_C_A')	0.489922255	pseudotime	sterol_biosynthesis
ENSG00000177156	11_746992_T_C	-0.25878201	0.314694305	1278	('ENSG00000177156', '11_746992_T_C')	0.548056715	pseudotime	respiration
ENSG00000170502	4_88373852_C_T	2.141363196	0.314757797	56	('ENSG00000170502', '4_88373852_C_T')	0.448341837	pseudotime	respiration
ENSG00000131373	3_15539770_T_C	-0.596812858	0.314839921	212	('ENSG00000131373', '3_15539770_T_C')	0.630411331	pseudotime	G1_S_transition
ENSG00000225151	15_84915879_C_A	-0.664022733	0.314842985	302	('ENSG00000225151', '15_84915879_C_A')	0.580905077	pseudotime	sterol_biosynthesis
ENSG00000006459	7_139913409_G_A	-0.235678348	0.314887613	4550	('ENSG00000006459', '7_139913409_G_A')	0.521403249	pseudotime	respiration
ENSG00000116157	1_53074980_C_G	-0.084221809	0.314890296	7023	('ENSG00000116157', '1_53074980_C_G')	0.443336925	pseudotime	G1_S_transition
ENSG00000182141	19_21493258_T_A	0.104484731	0.314978207	8507	('ENSG00000182141', '19_21493258_T_A')	0.529439605	pseudotime	G2_M_transition
ENSG00000089248	12_112367364_A_G	0.080669649	0.315037438	4706	('ENSG00000089248', '12_112367364_A_G')	0.521049875	pseudotime	G1_S_transition
ENSG00000080644	15_78898723_C_T	0.306658547	0.315321121	2432	('ENSG00000080644', '15_78898723_C_T')	0.431786613	pseudotime	respiration
ENSG00000196793	10_44087671_T_C	0.181839652	0.315341824	3683	('ENSG00000196793', '10_44087671_T_C')	0.55776747	pseudotime	sterol_biosynthesis
ENSG00000132196	1_162741387_A_G	0.162473475	0.31555947	3143	('ENSG00000132196', '1_162741387_A_G')	0.619280618	pseudotime	sterol_biosynthesis
ENSG00000189306	22_42896474_T_C	0.04568429	0.315819555	10015	('ENSG00000189306', '22_42896474_T_C')	0.316192117	pseudotime	G1_S_transition
ENSG00000141655	18_60129483_A_G	0.448188378	0.315926286	1023	('ENSG00000141655', '18_60129483_A_G')	0.498847494	pseudotime	respiration
ENSG00000122490	18_77695384_T_A	0.195573786	0.315954802	3179	('ENSG00000122490', '18_77695384_T_A')	0.450634133	pseudotime	G2_M_transition
ENSG00000182446	17_79524971_G_A	0.195014456	0.315999445	3052	('ENSG00000182446', '17_79524971_G_A')	0.503678152	pseudotime	sterol_biosynthesis
ENSG00000240344	2_201742345_C_T	0.071629095	0.31601698	6404	('ENSG00000240344', '2_201742345_C_T')	0.273557232	pseudotime	G1_S_transition
ENSG00000240344	2_201754063_T_C	0.071629095	0.31601698	6404	('ENSG00000240344', '2_201754063_T_C')	0.273557232	pseudotime	G1_S_transition
ENSG00000170903	11_105862932_G_A	0.357639609	0.316045693	921	('ENSG00000170903', '11_105862932_G_A')	0.537610762	pseudotime	G2_M_transition
ENSG00000166313	11_6450505_T_C	-0.369097434	0.316051366	491	('ENSG00000166313', '11_6450505_T_C')	0.506542997	pseudotime	G1_S_transition
ENSG00000101138	20_54985113_T_A	-0.138092847	0.316197301	5157	('ENSG00000101138', '20_54985113_T_A')	0.464021592	pseudotime	sterol_biosynthesis
ENSG00000119929	10_101490852_T_A	3.314214679	0.316290665	27	('ENSG00000119929', '10_101490852_T_A')	0.517857143	pseudotime	sterol_biosynthesis
ENSG00000172273	11_119011010_T_C	-0.102735368	0.316335935	9029	('ENSG00000172273', '11_119011010_T_C')	0.508429702	pseudotime	G2_M_transition
ENSG00000141556	17_80922762_T_G	0.086102616	0.316339897	9603	('ENSG00000141556', '17_80922762_T_G')	0.451356171	pseudotime	G2_M_transition
ENSG00000116221	1_54716823_A_T	0.197921719	0.31647127	955	('ENSG00000116221', '1_54716823_A_T')	0.501369022	pseudotime	G2_M_transition
ENSG00000197183	20_30950471_A_T	0.116851284	0.316519586	5936	('ENSG00000197183', '20_30950471_A_T')	0.406217304	pseudotime	sterol_biosynthesis
ENSG00000174173	3_101218403_A_G	0.227946443	0.316591595	1878	('ENSG00000174173', '3_101218403_A_G')	0.550307601	pseudotime	sterol_biosynthesis
ENSG00000113812	3_53889981_T_C	0.076111835	0.316601804	8869	('ENSG00000113812', '3_53889981_T_C')	0.453310808	pseudotime	G1_S_transition
ENSG00000164296	5_149325721_T_G	-0.418914479	0.316698054	865	('ENSG00000164296', '5_149325721_T_G')	0.533005268	pseudotime	sterol_biosynthesis
ENSG00000162836	1_147118181_C_T	1.258547728	0.316698488	17	('ENSG00000162836', '1_147118181_C_T')	0.882352941	pseudotime	G1_S_transition
ENSG00000136888	9_117330168_A_C	-0.223693012	0.316775977	1018	('ENSG00000136888', '9_117330168_A_C')	0.508499984	pseudotime	sterol_biosynthesis
ENSG00000065268	19_991873_G_T	0.04236503	0.316843268	18376	('ENSG00000065268', '19_991873_G_T')	0.447453011	pseudotime	G2_M_transition
ENSG00000155367	1_113278651_T_C	0.196432173	0.316851575	1615	('ENSG00000155367', '1_113278651_T_C')	0.503906178	pseudotime	G1_S_transition
ENSG00000227124	3_75897843_C_A	0.159642123	0.316918827	1842	('ENSG00000227124', '3_75897843_C_A')	0.263962563	pseudotime	G1_S_transition
ENSG00000105939	7_138726347_C_G	-0.041487274	0.316924757	15956	('ENSG00000105939', '7_138726347_C_G')	0.284077709	pseudotime	G1_S_transition
ENSG00000110074	11_126070614_C_T	0.068197866	0.317024813	9092	('ENSG00000110074', '11_126070614_C_T')	0.570207441	pseudotime	G1_S_transition
ENSG00000198042	8_33299819_G_T	0.060910704	0.317243554	12548	('ENSG00000198042', '8_33299819_G_T')	0.534805688	pseudotime	G1_S_transition
ENSG00000178381	7_1196974_A_G	-0.097417198	0.317313653	9136	('ENSG00000178381', '7_1196974_A_G')	0.313665188	pseudotime	sterol_biosynthesis
ENSG00000141971	19_17508678_A_C	0.255608255	0.317322355	1654	('ENSG00000141971', '19_17508678_A_C')	0.496629075	pseudotime	sterol_biosynthesis
ENSG00000196151	2_160146120_A_G	0.173537145	0.317323555	3870	('ENSG00000196151', '2_160146120_A_G')	0.428211341	pseudotime	sterol_biosynthesis
ENSG00000158201	18_19205277_A_T	0.264158365	0.317400144	866	('ENSG00000158201', '18_19205277_A_T')	0.46971336	pseudotime	G1_S_transition
ENSG00000163171	2_37884461_A_G	0.133692058	0.317489892	4596	('ENSG00000163171', '2_37884461_A_G')	0.458009146	pseudotime	G2_M_transition
ENSG00000168734	20_43119938_C_T	-1.047309539	0.317557284	55	('ENSG00000168734', '20_43119938_C_T')	0.481818182	pseudotime	G1_S_transition
ENSG00000213588	6_33522143_A_G	0.295951887	0.317606134	70	('ENSG00000213588', '6_33522143_A_G')	0.021428571	pseudotime	sterol_biosynthesis
ENSG00000213588	6_33407624_A_G	0.295951887	0.317606134	70	('ENSG00000213588', '6_33407624_A_G')	0.021428571	pseudotime	sterol_biosynthesis
ENSG00000174840	3_57506684_A_G	-0.118664208	0.317746563	4656	('ENSG00000174840', '3_57506684_A_G')	0.499572043	pseudotime	G1_S_transition
ENSG00000262814	17_79583329_A_G	-0.312498211	0.317908186	315	('ENSG00000262814', '17_79583329_A_G')	0.447560848	pseudotime	G1_S_transition
ENSG00000140990	16_2034070_G_A	0.219298428	0.317935163	857	('ENSG00000140990', '16_2034070_G_A')	0.464922439	pseudotime	G2_M_transition
ENSG00000166685	17_71205854_A_G	0.115240735	0.317987279	7773	('ENSG00000166685', '17_71205854_A_G')	0.470257661	pseudotime	G2_M_transition
ENSG00000152700	5_133932442_A_C	-0.291410105	0.31800497	1136	('ENSG00000152700', '5_133932442_A_C')	0.487835059	pseudotime	G2_M_transition
ENSG00000151148	12_110047806_G_A	-0.191191359	0.318014263	2793	('ENSG00000151148', '12_110047806_G_A')	0.566793352	pseudotime	G2_M_transition
ENSG00000163257	4_17883683_G_C	0.50362711	0.318084335	706	('ENSG00000163257', '4_17883683_G_C')	0.501974679	pseudotime	respiration
ENSG00000101335	20_35163606_A_G	0.648983195	0.318184108	475	('ENSG00000101335', '20_35163606_A_G')	0.480109674	pseudotime	respiration
ENSG00000147364	8_517269_T_C	-0.388964473	0.318200086	617	('ENSG00000147364', '8_517269_T_C')	0.534891766	pseudotime	G2_M_transition
ENSG00000197467	10_71613024_C_T	-0.184272529	0.318260701	4919	('ENSG00000197467', '10_71613024_C_T')	0.485526019	pseudotime	sterol_biosynthesis
ENSG00000135549	6_122793520_A_G	-0.096169929	0.318280889	5089	('ENSG00000135549', '6_122793520_A_G')	0.584955918	pseudotime	G1_S_transition
ENSG00000162408	1_6598464_G_A	0.45863133	0.318355662	271	('ENSG00000162408', '1_6598464_G_A')	0.476274999	pseudotime	G1_S_transition
ENSG00000088179	2_120519332_C_G	-0.138617884	0.318400867	5264	('ENSG00000088179', '2_120519332_C_G')	0.520584756	pseudotime	G2_M_transition
ENSG00000198089	22_32008365_A_G	-0.195909132	0.318483682	1920	('ENSG00000198089', '22_32008365_A_G')	0.492414142	pseudotime	G1_S_transition
ENSG00000089775	14_64906591_A_G	0.180319795	0.318586354	6570	('ENSG00000089775', '14_64906591_A_G')	0.454615619	pseudotime	respiration
ENSG00000189306	22_42897414_A_C	0.044040274	0.318800075	10177	('ENSG00000189306', '22_42897414_A_C')	0.310472517	pseudotime	G1_S_transition
ENSG00000182986	19_53381429_G_T	0.082155034	0.318811884	8575	('ENSG00000182986', '19_53381429_G_T')	0.477498911	pseudotime	G1_S_transition
ENSG00000196419	22_42045141_A_T	0.068876629	0.318860928	2581	('ENSG00000196419', '22_42045141_A_T')	0.502734217	pseudotime	G1_S_transition
ENSG00000154719	21_26954282_T_C	0.061260124	0.318864373	10912	('ENSG00000154719', '21_26954282_T_C')	0.621202636	pseudotime	sterol_biosynthesis
ENSG00000141682	18_57571885_A_T	0.066571586	0.318940642	5858	('ENSG00000141682', '18_57571885_A_T')	0.494889714	pseudotime	G1_S_transition
ENSG00000112763	6_26378681_T_C	0.279386944	0.318983876	2896	('ENSG00000112763', '6_26378681_T_C')	0.523882096	pseudotime	respiration
ENSG00000184697	16_3115111_T_A	0.057963918	0.319003175	13765	('ENSG00000184697', '16_3115111_T_A')	0.500269128	pseudotime	respiration
ENSG00000008394	12_16516710_T_C	-0.052431434	0.319373064	3475	('ENSG00000008394', '12_16516710_T_C')	0.517330008	pseudotime	G1_S_transition
ENSG00000028528	15_64419374_G_T	0.143307435	0.319378105	3565	('ENSG00000028528', '15_64419374_G_T')	0.559005765	pseudotime	sterol_biosynthesis
ENSG00000134330	2_9602747_C_G	0.208751819	0.319594641	1068	('ENSG00000134330', '2_9602747_C_G')	0.705835137	pseudotime	G1_S_transition
ENSG00000099800	19_2426828_G_C	-0.038105714	0.319816047	19031	('ENSG00000099800', '19_2426828_G_C')	0.439008932	pseudotime	respiration
ENSG00000139133	12_34135581_T_C	-1.089168382	0.319898649	146	('ENSG00000139133', '12_34135581_T_C')	0.491438356	pseudotime	G2_M_transition
ENSG00000186153	16_78998501_T_C	0.221559855	0.320110774	3562	('ENSG00000186153', '16_78998501_T_C')	0.520748348	pseudotime	respiration
ENSG00000121570	3_108987810_A_T	-0.064147471	0.320285087	11240	('ENSG00000121570', '3_108987810_A_T')	0.504860547	pseudotime	respiration
ENSG00000104763	8_17915839_A_T	0.13265783	0.320307222	3677	('ENSG00000104763', '8_17915839_A_T')	0.424828932	pseudotime	G2_M_transition
ENSG00000115239	2_53670488_A_G	0.341218498	0.320352892	856	('ENSG00000115239', '2_53670488_A_G')	0.475326824	pseudotime	sterol_biosynthesis
ENSG00000125877	20_3193893_A_C	-0.121908286	0.320420916	2794	('ENSG00000125877', '20_3193893_A_C')	0.382170011	pseudotime	sterol_biosynthesis
ENSG00000169379	3_93628454_A_T	-0.610412714	0.320435689	404	('ENSG00000169379', '3_93628454_A_T')	0.462998475	pseudotime	G2_M_transition
ENSG00000107104	9_470270_T_A	-0.119412139	0.320459968	7020	('ENSG00000107104', '9_470270_T_A')	0.474583676	pseudotime	sterol_biosynthesis
ENSG00000079393	10_76829757_A_G	-0.304713624	0.320626992	1119	('ENSG00000079393', '10_76829757_A_G')	0.460075879	pseudotime	sterol_biosynthesis
ENSG00000164659	7_86617463_T_C	-0.650155085	0.320744223	272	('ENSG00000164659', '7_86617463_T_C')	0.57699288	pseudotime	G2_M_transition
ENSG00000206535	3_100055273_G_A	0.135303406	0.320761811	5261	('ENSG00000206535', '3_100055273_G_A')	0.422516217	pseudotime	G2_M_transition
ENSG00000175868	11_15013646_C_T	0.375891365	0.320815408	2164	('ENSG00000175868', '11_15013646_C_T')	0.632480632	pseudotime	G2_M_transition
ENSG00000162408	1_6598464_G_A	0.703369429	0.320876935	271	('ENSG00000162408', '1_6598464_G_A')	0.476274999	pseudotime	G2_M_transition
ENSG00000112559	6_41527895_G_A	-0.835858882	0.320979291	357	('ENSG00000112559', '6_41527895_G_A')	0.422860909	pseudotime	respiration
ENSG00000204711	9_72433081_G_A	-0.224046771	0.321042561	1685	('ENSG00000204711', '9_72433081_G_A')	0.756024982	pseudotime	sterol_biosynthesis
ENSG00000114738	3_50599511_A_G	0.212697332	0.321253025	1911	('ENSG00000114738', '3_50599511_A_G')	0.482917717	pseudotime	G2_M_transition
ENSG00000269190	19_39444068_T_C	-0.152117228	0.321320558	8360	('ENSG00000269190', '19_39444068_T_C')	0.483125927	pseudotime	respiration
ENSG00000187634	1_963013_C_T	0.699857228	0.321389071	440	('ENSG00000187634', '1_963013_C_T')	0.594297712	pseudotime	G2_M_transition
ENSG00000100445	14_24905548_G_A	-0.148201848	0.321531579	3397	('ENSG00000100445', '14_24905548_G_A')	0.60643895	pseudotime	sterol_biosynthesis
ENSG00000122557	7_35767358_G_A	0.118773553	0.32156355	6234	('ENSG00000122557', '7_35767358_G_A')	0.490128904	pseudotime	sterol_biosynthesis
ENSG00000171811	10_134735672_A_G	-0.29186303	0.321645283	2856	('ENSG00000171811', '10_134735672_A_G')	0.570532912	pseudotime	respiration
ENSG00000188372	7_76053515_G_A	0.14483964	0.321677954	1603	('ENSG00000188372', '7_76053515_G_A')	0.36204934	pseudotime	G1_S_transition
ENSG00000256269	11_118957357_G_A	-0.088018725	0.321758322	11850	('ENSG00000256269', '11_118957357_G_A')	0.551526572	pseudotime	respiration
ENSG00000154803	17_17105615_G_C	0.12561586	0.321791118	10171	('ENSG00000154803', '17_17105615_G_C')	0.51810866	pseudotime	respiration
ENSG00000105402	19_48092907_G_A	0.119550214	0.321857127	2257	('ENSG00000105402', '19_48092907_G_A')	0.490718428	pseudotime	G1_S_transition
ENSG00000139620	12_49012988_T_G	-0.069523747	0.321948426	9186	('ENSG00000139620', '12_49012988_T_G')	0.519178982	pseudotime	G1_S_transition
ENSG00000135148	12_112494865_G_A	0.244682502	0.322086472	1897	('ENSG00000135148', '12_112494865_G_A')	0.481750211	pseudotime	sterol_biosynthesis
ENSG00000115993	2_202175769_T_C	-0.319637791	0.322220053	2130	('ENSG00000115993', '2_202175769_T_C')	0.497803699	pseudotime	respiration
ENSG00000140443	15_99190601_G_A	-0.102041661	0.322230407	8232	('ENSG00000140443', '15_99190601_G_A')	0.454442979	pseudotime	sterol_biosynthesis
ENSG00000097046	1_91950500_G_T	-0.128769388	0.322280112	5884	('ENSG00000097046', '1_91950500_G_T')	0.398327788	pseudotime	sterol_biosynthesis
ENSG00000087302	14_52477867_G_A	0.09172096	0.322367877	1140	('ENSG00000087302', '14_52477867_G_A')	0.489102519	pseudotime	G1_S_transition
ENSG00000103356	16_23528123_T_C	-0.075877758	0.322393997	7712	('ENSG00000103356', '16_23528123_T_C')	0.548380626	pseudotime	G1_S_transition
ENSG00000136717	2_127846505_T_C	-0.163563839	0.322447455	3531	('ENSG00000136717', '2_127846505_T_C')	0.377444003	pseudotime	sterol_biosynthesis
ENSG00000136717	2_127859418_T_C	-0.163563839	0.322447455	3531	('ENSG00000136717', '2_127859418_T_C')	0.377444003	pseudotime	sterol_biosynthesis
ENSG00000136717	2_127863029_C_T	-0.163563839	0.322447455	3531	('ENSG00000136717', '2_127863029_C_T')	0.377444003	pseudotime	sterol_biosynthesis
ENSG00000105499	19_48563534_A_G	-0.399134031	0.32246807	1409	('ENSG00000105499', '19_48563534_A_G')	0.695542335	pseudotime	G2_M_transition
ENSG00000165617	14_59079971_T_C	0.310844975	0.322529126	2258	('ENSG00000165617', '14_59079971_T_C')	0.382398564	pseudotime	G2_M_transition
ENSG00000151640	10_134021810_T_C	-0.113478354	0.322714119	3876	('ENSG00000151640', '10_134021810_T_C')	0.728532399	pseudotime	G1_S_transition
ENSG00000092531	15_42886656_C_T	0.102357568	0.322763459	6204	('ENSG00000092531', '15_42886656_C_T')	0.476362227	pseudotime	sterol_biosynthesis
ENSG00000143977	2_70488470_C_T	0.139558671	0.322792482	1139	('ENSG00000143977', '2_70488470_C_T')	0.547123722	pseudotime	G2_M_transition
ENSG00000174775	11_537466_G_T	-0.197152814	0.322800061	1578	('ENSG00000174775', '11_537466_G_T')	0.56641951	pseudotime	G1_S_transition
ENSG00000115884	2_20429325_G_A	0.182711247	0.322906128	3067	('ENSG00000115884', '2_20429325_G_A')	0.50951885	pseudotime	sterol_biosynthesis
ENSG00000188783	1_203504544_C_T	-1.082083337	0.322981809	163	('ENSG00000188783', '1_203504544_C_T')	0.413781317	pseudotime	G2_M_transition
ENSG00000133639	12_92539590_T_C	-0.141676763	0.323225336	2490	('ENSG00000133639', '12_92539590_T_C')	0.375522209	pseudotime	G1_S_transition
ENSG00000196152	9_130194536_G_C	0.248476666	0.323235736	3649	('ENSG00000196152', '9_130194536_G_C')	0.426734245	pseudotime	respiration
ENSG00000140443	15_99177595_C_G	-0.100870936	0.323509171	8413	('ENSG00000140443', '15_99177595_C_G')	0.451915105	pseudotime	sterol_biosynthesis
ENSG00000104812	19_49558884_C_T	0.133625673	0.3235713	3360	('ENSG00000104812', '19_49558884_C_T')	0.493542372	pseudotime	G1_S_transition
ENSG00000136243	7_23169834_T_A	-0.136688111	0.323642591	5077	('ENSG00000136243', '7_23169834_T_A')	0.461799658	pseudotime	sterol_biosynthesis
ENSG00000071243	7_120579891_T_C	0.242947004	0.323706291	1931	('ENSG00000071243', '7_120579891_T_C')	0.501480872	pseudotime	G2_M_transition
ENSG00000184497	13_114545955_G_T	-0.845593976	0.323813842	374	('ENSG00000184497', '13_114545955_G_T')	0.672923809	pseudotime	respiration
ENSG00000134058	5_68583485_C_T	-0.684717186	0.323905025	158	('ENSG00000134058', '5_68583485_C_T')	0.496835443	pseudotime	G1_S_transition
ENSG00000092094	14_20907992_G_A	0.101343003	0.323921064	7361	('ENSG00000092094', '14_20907992_G_A')	0.382534797	pseudotime	sterol_biosynthesis
ENSG00000176654	12_7945871_C_T	-1.067331407	0.323940245	208	('ENSG00000176654', '12_7945871_C_T')	0.381402625	pseudotime	G2_M_transition
ENSG00000119314	9_115168173_G_A	-0.087350592	0.324057454	6649	('ENSG00000119314', '9_115168173_G_A')	0.510554191	pseudotime	G1_S_transition
ENSG00000188820	6_116783619_T_G	-1.17910557	0.32406	117	('ENSG00000188820', '6_116783619_T_G')	0.25210084	pseudotime	sterol_biosynthesis
ENSG00000214517	11_73828157_A_T	1.43339174	0.324060247	121	('ENSG00000214517', '11_73828157_A_T')	0.488309942	pseudotime	respiration
ENSG00000075239	11_108005215_C_G	-0.124525109	0.324317654	3869	('ENSG00000075239', '11_108005215_C_G')	0.456949363	pseudotime	G2_M_transition
ENSG00000152208	4_93343395_C_T	-0.60168503	0.324339555	727	('ENSG00000152208', '4_93343395_C_T')	0.618269809	pseudotime	respiration
ENSG00000049089	1_40814528_C_T	-0.62110301	0.324389059	927	('ENSG00000049089', '1_40814528_C_T')	0.471636427	pseudotime	respiration
ENSG00000172007	4_140290751_A_G	0.197073966	0.324414983	5627	('ENSG00000172007', '4_140290751_A_G')	0.327476894	pseudotime	respiration
ENSG00000125505	19_54675097_T_C	-1.404908322	0.32444594	32	('ENSG00000125505', '19_54675097_T_C')	0.470588235	pseudotime	G1_S_transition
ENSG00000114054	3_136028987_C_T	0.231601467	0.324454029	1103	('ENSG00000114054', '3_136028987_C_T')	0.565424613	pseudotime	G1_S_transition
ENSG00000179021	3_88278490_G_A	-0.77023268	0.324482277	252	('ENSG00000179021', '3_88278490_G_A')	0.53634659	pseudotime	sterol_biosynthesis
ENSG00000109861	11_88059739_T_C	0.042440616	0.324679031	10260	('ENSG00000109861', '11_88059739_T_C')	0.542247096	pseudotime	G1_S_transition
ENSG00000077380	2_172630974_G_A	-0.559325537	0.324709647	195	('ENSG00000077380', '2_172630974_G_A')	0.482233503	pseudotime	G1_S_transition
ENSG00000198252	14_53172922_T_C	-0.063444586	0.324822563	12618	('ENSG00000198252', '14_53172922_T_C')	0.529229401	pseudotime	G1_S_transition
ENSG00000105778	7_32557944_C_T	-0.124706645	0.324892359	5347	('ENSG00000105778', '7_32557944_C_T')	0.410841078	pseudotime	sterol_biosynthesis
ENSG00000176209	8_42410936_G_A	-0.293121745	0.32494712	2608	('ENSG00000176209', '8_42410936_G_A')	0.469605741	pseudotime	respiration
ENSG00000211772	7_142450556_G_A	-1407.110238	0.325163048	5	('ENSG00000211772', '7_142450556_G_A')	0.6	pseudotime	G1_S_transition
ENSG00000111364	12_124003583_G_A	0.095205054	0.325252309	5436	('ENSG00000111364', '12_124003583_G_A')	0.502193753	pseudotime	G1_S_transition
ENSG00000188313	3_146254116_G_T	-0.083465783	0.325356217	9046	('ENSG00000188313', '3_146254116_G_T')	0.470478914	pseudotime	sterol_biosynthesis
ENSG00000257704	19_47783866_G_T	0.150820631	0.325450175	4485	('ENSG00000257704', '19_47783866_G_T')	0.565676135	pseudotime	G2_M_transition
ENSG00000123297	12_58219173_C_A	-0.096605385	0.325469576	8934	('ENSG00000123297', '12_58219173_C_A')	0.450689294	pseudotime	sterol_biosynthesis
ENSG00000149054	11_6963477_A_G	-0.179813858	0.325574293	4024	('ENSG00000149054', '11_6963477_A_G')	0.550408221	pseudotime	sterol_biosynthesis
ENSG00000178184	18_77817471_A_G	-0.164048621	0.325627574	2331	('ENSG00000178184', '18_77817471_A_G')	0.474065904	pseudotime	G1_S_transition
ENSG00000156475	5_146219757_C_T	-0.563187668	0.325761384	482	('ENSG00000156475', '5_146219757_C_T')	0.384433053	pseudotime	G1_S_transition
ENSG00000228252	3_130001692_A_G	-0.485128085	0.325998872	600	('ENSG00000228252', '3_130001692_A_G')	0.497661237	pseudotime	G1_S_transition
ENSG00000165501	14_50068678_G_C	0.401482584	0.326027924	875	('ENSG00000165501', '14_50068678_G_C')	0.484467714	pseudotime	sterol_biosynthesis
ENSG00000166347	18_71960202_C_G	-0.061325345	0.326055829	5928	('ENSG00000166347', '18_71960202_C_G')	0.389182726	pseudotime	G1_S_transition
ENSG00000173221	5_95152313_A_G	0.095328657	0.326069864	13712	('ENSG00000173221', '5_95152313_A_G')	0.47214259	pseudotime	respiration
ENSG00000082153	2_201672859_A_T	0.199963243	0.326118333	5070	('ENSG00000082153', '2_201672859_A_T')	0.371514676	pseudotime	respiration
ENSG00000164162	4_145933347_T_C	-0.846191181	0.3261255	92	('ENSG00000164162', '4_145933347_T_C')	0.269021739	pseudotime	G2_M_transition
ENSG00000196531	12_57166413_G_A	-0.022832527	0.326206656	12593	('ENSG00000196531', '12_57166413_G_A')	0.500226753	pseudotime	respiration
ENSG00000156239	21_30249595_G_A	0.139274031	0.326222221	5773	('ENSG00000156239', '21_30249595_G_A')	0.449382688	pseudotime	sterol_biosynthesis
ENSG00000161036	7_102114631_A_G	0.117340623	0.326281994	6850	('ENSG00000161036', '7_102114631_A_G')	0.45499143	pseudotime	G2_M_transition
ENSG00000101187	20_61343602_T_G	-0.466636469	0.326284574	790	('ENSG00000101187', '20_61343602_T_G')	0.571438417	pseudotime	sterol_biosynthesis
ENSG00000105193	19_39917761_G_A	-0.015203643	0.326401584	17830	('ENSG00000105193', '19_39917761_G_A')	0.517868943	pseudotime	G2_M_transition
ENSG00000135749	1_233480296_T_C	0.41261354	0.326589486	1624	('ENSG00000135749', '1_233480296_T_C')	0.502441471	pseudotime	respiration
ENSG00000150510	13_51800107_G_T	0.300539032	0.326630499	449	('ENSG00000150510', '13_51800107_G_T')	0.501683289	pseudotime	G1_S_transition
ENSG00000162337	11_68084962_G_C	0.215722693	0.326647084	2154	('ENSG00000162337', '11_68084962_G_C')	0.497658603	pseudotime	G2_M_transition
ENSG00000129353	19_10665691_T_C	0.053243103	0.326723568	11669	('ENSG00000129353', '19_10665691_T_C')	0.488944369	pseudotime	G1_S_transition
ENSG00000108950	17_66601671_A_G	0.373712444	0.326763075	1521	('ENSG00000108950', '17_66601671_A_G')	0.53219085	pseudotime	sterol_biosynthesis
ENSG00000128394	22_39359345_T_C	0.152709358	0.326777284	2330	('ENSG00000128394', '22_39359345_T_C')	0.481161958	pseudotime	G1_S_transition
ENSG00000117222	1_204959275_C_T	0.316081976	0.326805103	515	('ENSG00000117222', '1_204959275_C_T')	0.515914308	pseudotime	G1_S_transition
ENSG00000151503	11_134022087_G_T	-0.202828584	0.326833411	4782	('ENSG00000151503', '11_134022087_G_T')	0.505019003	pseudotime	respiration
ENSG00000184697	16_3115111_T_A	-0.038010341	0.327276045	13765	('ENSG00000184697', '16_3115111_T_A')	0.500269128	pseudotime	sterol_biosynthesis
ENSG00000249115	19_36015002_A_G	0.520972817	0.327363466	332	('ENSG00000249115', '19_36015002_A_G')	0.529080087	pseudotime	G1_S_transition
ENSG00000008311	7_121856717_A_G	0.089190576	0.327471182	5093	('ENSG00000008311', '7_121856717_A_G')	0.517311553	pseudotime	G1_S_transition
ENSG00000120860	12_102399379_A_C	0.101208285	0.327502388	5426	('ENSG00000120860', '12_102399379_A_C')	0.441606695	pseudotime	G1_S_transition
ENSG00000152503	5_114451109_A_G	0.230768586	0.327576299	1619	('ENSG00000152503', '5_114451109_A_G')	0.487232335	pseudotime	G2_M_transition
ENSG00000147687	8_125617806_T_G	0.190251096	0.3276139	939	('ENSG00000147687', '8_125617806_T_G')	0.405280967	pseudotime	G1_S_transition
ENSG00000092094	14_20907992_G_A	0.071919269	0.327753331	7361	('ENSG00000092094', '14_20907992_G_A')	0.382534797	pseudotime	G1_S_transition
ENSG00000167523	16_89722256_A_T	-0.30361729	0.327762684	1161	('ENSG00000167523', '16_89722256_A_T')	0.498440098	pseudotime	G2_M_transition
ENSG00000129566	14_20795805_C_G	-0.418180229	0.327886255	774	('ENSG00000129566', '14_20795805_C_G')	0.517257711	pseudotime	G2_M_transition
ENSG00000176953	16_28944700_G_T	0.181008017	0.327964159	2005	('ENSG00000176953', '16_28944700_G_T')	0.462831609	pseudotime	G1_S_transition
ENSG00000173166	2_204266343_T_C	0.345884326	0.327971587	537	('ENSG00000173166', '2_204266343_T_C')	0.514664311	pseudotime	G1_S_transition
ENSG00000105939	7_138734838_A_G	-0.054649761	0.328008055	16617	('ENSG00000105939', '7_138734838_A_G')	0.279806267	pseudotime	sterol_biosynthesis
ENSG00000172992	17_43095854_G_A	0.101531918	0.328078692	7579	('ENSG00000172992', '17_43095854_G_A')	0.459053811	pseudotime	sterol_biosynthesis
ENSG00000167384	19_45004042_T_C	-0.14712412	0.328119276	5043	('ENSG00000167384', '19_45004042_T_C')	0.455444038	pseudotime	sterol_biosynthesis
ENSG00000164944	8_95496030_G_A	0.091938741	0.328131646	9843	('ENSG00000164944', '8_95496030_G_A')	0.434036896	pseudotime	G2_M_transition
ENSG00000106624	7_44189692_C_G	0.27724905	0.328171384	1482	('ENSG00000106624', '7_44189692_C_G')	0.520326661	pseudotime	G2_M_transition
ENSG00000173401	12_75768869_G_T	0.103033721	0.32821882	5640	('ENSG00000173401', '12_75768869_G_T')	0.814870263	pseudotime	G1_S_transition
ENSG00000122966	12_120270528_T_C	-0.085074433	0.328242396	7677	('ENSG00000122966', '12_120270528_T_C')	0.50440825	pseudotime	G1_S_transition
ENSG00000065665	10_12096616_T_G	0.112733862	0.328304923	6906	('ENSG00000065665', '10_12096616_T_G')	0.504455447	pseudotime	G2_M_transition
ENSG00000118495	6_144276325_G_A	-0.769089591	0.32860645	238	('ENSG00000118495', '6_144276325_G_A')	0.296979536	pseudotime	G2_M_transition
ENSG00000118495	6_144278262_T_C	0.769089591	0.32860645	238	('ENSG00000118495', '6_144278262_T_C')	0.703020464	pseudotime	G2_M_transition
ENSG00000101361	20_2654190_T_C	0.060009469	0.328636367	14469	('ENSG00000101361', '20_2654190_T_C')	0.473994317	pseudotime	respiration
ENSG00000111364	12_124098269_A_G	-0.144514532	0.328639529	8098	('ENSG00000111364', '12_124098269_A_G')	0.495092604	pseudotime	respiration
ENSG00000241945	21_45479712_C_T	-0.086166168	0.328651678	9512	('ENSG00000241945', '21_45479712_C_T')	0.566170817	pseudotime	sterol_biosynthesis
ENSG00000088756	18_6650694_T_C	0.277116778	0.32869664	2697	('ENSG00000088756', '18_6650694_T_C')	0.505739383	pseudotime	respiration
ENSG00000108592	17_61797515_T_A	-0.069125914	0.328725613	14215	('ENSG00000108592', '17_61797515_T_A')	0.578942355	pseudotime	G2_M_transition
ENSG00000197548	3_11412754_A_G	-0.166663298	0.328731325	3828	('ENSG00000197548', '3_11412754_A_G')	0.461140172	pseudotime	G2_M_transition
ENSG00000197153	6_27767825_G_T	-1.339442482	0.328747628	86	('ENSG00000197153', '6_27767825_G_T')	0.525581395	pseudotime	sterol_biosynthesis
ENSG00000113595	5_64925070_G_A	-0.259862005	0.328765478	3266	('ENSG00000113595', '5_64925070_G_A')	0.458966804	pseudotime	respiration
ENSG00000180992	6_44081987_T_C	0.025522147	0.328854812	18269	('ENSG00000180992', '6_44081987_T_C')	0.459201569	pseudotime	G1_S_transition
ENSG00000128791	18_9405031_G_A	-0.110089179	0.328882306	2943	('ENSG00000128791', '18_9405031_G_A')	0.281870736	pseudotime	sterol_biosynthesis
ENSG00000128191	22_20062294_C_T	0.283912077	0.32909307	2766	('ENSG00000128191', '22_20062294_C_T')	0.436288741	pseudotime	respiration
ENSG00000128989	15_52827339_C_T	0.057011463	0.329120317	9699	('ENSG00000128989', '15_52827339_C_T')	0.500361669	pseudotime	G1_S_transition
ENSG00000149201	11_86179542_G_A	-0.240167465	0.329175288	4718	('ENSG00000149201', '11_86179542_G_A')	0.501779962	pseudotime	sterol_biosynthesis
ENSG00000198046	19_56894066_T_C	0.62756731	0.329222017	207	('ENSG00000198046', '19_56894066_T_C')	0.555466742	pseudotime	G1_S_transition
ENSG00000137168	6_36805885_A_C	0.108049242	0.329281194	8562	('ENSG00000137168', '6_36805885_A_C')	0.456221097	pseudotime	respiration
ENSG00000162337	11_68084962_G_C	-0.228108972	0.32933418	2154	('ENSG00000162337', '11_68084962_G_C')	0.497658603	pseudotime	sterol_biosynthesis
ENSG00000197362	7_148735611_G_A	-0.296218297	0.329400358	714	('ENSG00000197362', '7_148735611_G_A')	0.705300695	pseudotime	G1_S_transition
ENSG00000198951	22_42517471_A_T	-0.231137595	0.32949699	4576	('ENSG00000198951', '22_42517471_A_T')	0.485406355	pseudotime	respiration
ENSG00000176641	18_59598292_C_T	0.407764953	0.32950251	1089	('ENSG00000176641', '18_59598292_C_T')	0.430712244	pseudotime	sterol_biosynthesis
ENSG00000116157	1_53167758_G_A	-0.310684951	0.329692913	2269	('ENSG00000116157', '1_53167758_G_A')	0.460439718	pseudotime	respiration
ENSG00000159228	21_37464713_C_A	0.388312618	0.329704192	1065	('ENSG00000159228', '21_37464713_C_A')	0.505979388	pseudotime	respiration
ENSG00000106771	9_111880693_T_C	-0.124506097	0.329763467	3599	('ENSG00000106771', '9_111880693_T_C')	0.516607103	pseudotime	G1_S_transition
ENSG00000067221	15_74248477_T_C	-0.367632357	0.329781915	905	('ENSG00000067221', '15_74248477_T_C')	0.49009239	pseudotime	G2_M_transition
ENSG00000198089	22_32008365_A_G	0.276961769	0.329841892	1920	('ENSG00000198089', '22_32008365_A_G')	0.492414142	pseudotime	sterol_biosynthesis
ENSG00000100804	14_23491284_C_G	-0.086604656	0.329867362	4073	('ENSG00000100804', '14_23491284_C_G')	0.522144572	pseudotime	respiration
ENSG00000160321	19_22287970_T_C	-0.305671326	0.329889348	2151	('ENSG00000160321', '19_22287970_T_C')	0.61278482	pseudotime	respiration
ENSG00000168803	15_43592408_A_G	-0.120009903	0.330017529	3742	('ENSG00000168803', '15_43592408_A_G')	0.378858777	pseudotime	G1_S_transition
ENSG00000177191	19_41889748_T_C	0.358682037	0.330078578	1906	('ENSG00000177191', '19_41889748_T_C')	0.431580198	pseudotime	respiration
ENSG00000100997	20_25229231_C_G	-0.058314211	0.330149218	17476	('ENSG00000100997', '20_25229231_C_G')	0.57768703	pseudotime	sterol_biosynthesis
ENSG00000185298	17_79687852_G_A	0.107896113	0.330178647	3192	('ENSG00000185298', '17_79687852_G_A')	0.437921807	pseudotime	G1_S_transition
ENSG00000168827	3_158372930_A_G	0.117866315	0.330253027	11529	('ENSG00000168827', '3_158372930_A_G')	0.425958278	pseudotime	respiration
ENSG00000134107	3_5052427_A_G	-0.277959161	0.330255185	913	('ENSG00000134107', '3_5052427_A_G')	0.522088061	pseudotime	G1_S_transition
ENSG00000100461	14_23348194_T_C	-0.07311402	0.33027996	11213	('ENSG00000100461', '14_23348194_T_C')	0.458406742	pseudotime	G2_M_transition
ENSG00000145882	5_148726146_A_G	-0.133218688	0.330321787	3221	('ENSG00000145882', '5_148726146_A_G')	0.572170243	pseudotime	G1_S_transition
ENSG00000185650	14_69316207_C_A	0.241116096	0.330428579	1237	('ENSG00000185650', '14_69316207_C_A')	0.3824942	pseudotime	sterol_biosynthesis
ENSG00000101457	20_44391255_C_T	0.134817933	0.330449655	2427	('ENSG00000101457', '20_44391255_C_T')	0.332462738	pseudotime	G1_S_transition
ENSG00000129055	3_134211036_C_G	-0.50414007	0.330496137	485	('ENSG00000129055', '3_134211036_C_G')	0.577768768	pseudotime	G1_S_transition
ENSG00000129055	3_134266447_T_G	-0.50414007	0.330496137	485	('ENSG00000129055', '3_134266447_T_G')	0.577768768	pseudotime	G1_S_transition
ENSG00000129055	3_134303936_C_G	0.50414007	0.330496137	485	('ENSG00000129055', '3_134303936_C_G')	0.422231232	pseudotime	G1_S_transition
ENSG00000160194	21_44210786_G_T	0.305662586	0.330602217	2254	('ENSG00000160194', '21_44210786_G_T')	0.683406529	pseudotime	respiration
ENSG00000142156	21_47408380_C_T	0.056961733	0.330883432	11792	('ENSG00000142156', '21_47408380_C_T')	0.427655453	pseudotime	G1_S_transition
ENSG00000142173	21_47519720_A_G	0.065767423	0.330904211	10653	('ENSG00000142173', '21_47519720_A_G')	0.406073605	pseudotime	G1_S_transition
ENSG00000142173	21_47519309_C_T	0.065767423	0.330904211	10653	('ENSG00000142173', '21_47519309_C_T')	0.406073605	pseudotime	G1_S_transition
ENSG00000146729	7_56159691_C_T	-0.072973277	0.330976125	6996	('ENSG00000146729', '7_56159691_C_T')	0.476562235	pseudotime	G1_S_transition
ENSG00000214300	7_99831118_G_C	-0.197761557	0.331002059	1758	('ENSG00000214300', '7_99831118_G_C')	0.509003948	pseudotime	G1_S_transition
ENSG00000156261	21_30432557_G_A	0.060443372	0.331069763	9754	('ENSG00000156261', '21_30432557_G_A')	0.518625038	pseudotime	G2_M_transition
ENSG00000119782	2_24375230_A_G	-0.159334366	0.33119408	3933	('ENSG00000119782', '2_24375230_A_G')	0.500107434	pseudotime	sterol_biosynthesis
ENSG00000119760	2_27794150_C_G	-0.184818141	0.331204494	1588	('ENSG00000119760', '2_27794150_C_G')	0.543131131	pseudotime	G1_S_transition
ENSG00000131067	20_33533736_A_C	0.310794885	0.331371364	864	('ENSG00000131067', '20_33533736_A_C')	0.507715291	pseudotime	G2_M_transition
ENSG00000113812	3_53889981_T_C	0.103068068	0.331372535	8869	('ENSG00000113812', '3_53889981_T_C')	0.453310808	pseudotime	sterol_biosynthesis
ENSG00000002822	7_1758672_T_C	-0.136934195	0.331388163	4812	('ENSG00000002822', '7_1758672_T_C')	0.494776494	pseudotime	sterol_biosynthesis
ENSG00000063854	16_1795601_A_G	-0.209330264	0.331440578	2236	('ENSG00000063854', '16_1795601_A_G')	0.460892167	pseudotime	G2_M_transition
ENSG00000160321	19_22110669_A_G	-0.316883204	0.331460164	2045	('ENSG00000160321', '19_22110669_A_G')	0.578443574	pseudotime	respiration
ENSG00000113758	5_176892762_G_A	0.044161151	0.33159554	14034	('ENSG00000113758', '5_176892762_G_A')	0.545622163	pseudotime	sterol_biosynthesis
ENSG00000144283	2_159577846_C_A	-0.234083478	0.331607976	1472	('ENSG00000144283', '2_159577846_C_A')	0.502408251	pseudotime	sterol_biosynthesis
ENSG00000188820	6_116783619_T_G	-2.305857486	0.331707518	117	('ENSG00000188820', '6_116783619_T_G')	0.25210084	pseudotime	respiration
ENSG00000158406	6_26381638_G_A	-0.567770972	0.331766967	978	('ENSG00000158406', '6_26381638_G_A')	0.670682902	pseudotime	respiration
ENSG00000198498	4_164411129_C_T	0.091067515	0.331936621	6037	('ENSG00000198498', '4_164411129_C_T')	0.522248878	pseudotime	G2_M_transition
ENSG00000163913	3_129122292_A_G	-0.233076512	0.332067684	1970	('ENSG00000163913', '3_129122292_A_G')	0.334835296	pseudotime	G2_M_transition
ENSG00000197345	11_68629478_A_C	-0.123598418	0.332146058	1935	('ENSG00000197345', '11_68629478_A_C')	0.380828319	pseudotime	G1_S_transition
ENSG00000172264	20_16009257_T_C	-0.604504793	0.332181145	161	('ENSG00000172264', '20_16009257_T_C')	0.516923868	pseudotime	G1_S_transition
ENSG00000068120	17_40794305_A_C	0.04082976	0.332195002	19876	('ENSG00000068120', '17_40794305_A_C')	0.499655709	pseudotime	G1_S_transition
ENSG00000151725	4_185630880_T_C	-0.059039655	0.332219438	10476	('ENSG00000151725', '4_185630880_T_C')	0.356655081	pseudotime	sterol_biosynthesis
ENSG00000185339	22_31020400_T_C	0.049729343	0.332294409	13405	('ENSG00000185339', '22_31020400_T_C')	0.439126942	pseudotime	G1_S_transition
ENSG00000053524	3_183204987_C_G	-0.165415382	0.332467869	3571	('ENSG00000053524', '3_183204987_C_G')	0.493545347	pseudotime	G1_S_transition
ENSG00000161618	19_49942314_T_C	-0.180242118	0.332485058	5355	('ENSG00000161618', '19_49942314_T_C')	0.437624281	pseudotime	respiration
ENSG00000178053	3_158286103_C_T	-0.066211222	0.332492424	14904	('ENSG00000178053', '3_158286103_C_T')	0.516806336	pseudotime	G2_M_transition
ENSG00000100263	22_29624040_G_A	-0.212228875	0.332546366	1169	('ENSG00000100263', '22_29624040_G_A')	0.511752289	pseudotime	G1_S_transition
ENSG00000156030	14_74144268_T_A	0.123463148	0.332673281	8929	('ENSG00000156030', '14_74144268_T_A')	0.286594014	pseudotime	respiration
ENSG00000187676	13_31683514_C_T	-0.481918029	0.332673474	628	('ENSG00000187676', '13_31683514_C_T')	0.491396641	pseudotime	respiration
ENSG00000136371	15_80100934_G_A	-0.76852187	0.332702825	337	('ENSG00000136371', '15_80100934_G_A')	0.403066588	pseudotime	respiration
ENSG00000255823	11_10510152_A_C	2.374389481	0.332710052	37	('ENSG00000255823', '11_10510152_A_C')	0.608108108	pseudotime	respiration
ENSG00000116213	1_3572732_A_G	0.163958205	0.332718684	6811	('ENSG00000116213', '1_3572732_A_G')	0.530451354	pseudotime	respiration
ENSG00000171311	10_99205731_A_G	-0.060664037	0.332743645	10196	('ENSG00000171311', '10_99205731_A_G')	0.453875007	pseudotime	G1_S_transition
ENSG00000156253	21_30330451_G_A	-0.213981185	0.332781838	722	('ENSG00000156253', '21_30330451_G_A')	0.797954704	pseudotime	G1_S_transition
ENSG00000176261	1_33150598_T_C	-0.094874095	0.33278979	4221	('ENSG00000176261', '1_33150598_T_C')	0.466532096	pseudotime	G2_M_transition
ENSG00000134330	2_9591277_G_A	0.202720396	0.332917398	1065	('ENSG00000134330', '2_9591277_G_A')	0.706879535	pseudotime	G1_S_transition
ENSG00000100902	14_35864878_G_T	0.044514621	0.332963514	10259	('ENSG00000100902', '14_35864878_G_T')	0.488983703	pseudotime	G1_S_transition
ENSG00000196591	6_114157044_T_C	-0.33194365	0.333083677	1779	('ENSG00000196591', '6_114157044_T_C')	0.4928757	pseudotime	respiration
ENSG00000069493	12_9740067_C_T	-0.424291339	0.333142732	327	('ENSG00000069493', '12_9740067_C_T')	0.523028097	pseudotime	G1_S_transition
ENSG00000155330	16_46773124_C_G	-0.723102658	0.333246146	84	('ENSG00000155330', '16_46773124_C_G')	0.517647059	pseudotime	G1_S_transition
ENSG00000118495	6_144278262_T_C	-1.143999765	0.333253744	238	('ENSG00000118495', '6_144278262_T_C')	0.703020464	pseudotime	respiration
ENSG00000118495	6_144276325_G_A	1.143999765	0.333253744	238	('ENSG00000118495', '6_144276325_G_A')	0.296979536	pseudotime	respiration
ENSG00000198231	17_61951315_C_T	0.08428797	0.333459628	11765	('ENSG00000198231', '17_61951315_C_T')	0.516460788	pseudotime	G2_M_transition
ENSG00000180185	16_1906352_G_A	-0.077630242	0.333502559	11884	('ENSG00000180185', '16_1906352_G_A')	0.414466657	pseudotime	sterol_biosynthesis
ENSG00000112031	6_153336896_G_C	-0.095966703	0.333515622	9413	('ENSG00000112031', '6_153336896_G_C')	0.422976688	pseudotime	sterol_biosynthesis
ENSG00000144118	2_120936492_A_G	-0.243954376	0.333607465	1251	('ENSG00000144118', '2_120936492_A_G')	0.501552063	pseudotime	sterol_biosynthesis
ENSG00000140750	16_24834233_C_T	-0.167060986	0.333656962	1708	('ENSG00000140750', '16_24834233_C_T')	0.521227442	pseudotime	G1_S_transition
ENSG00000188352	9_20625228_G_A	-0.112376114	0.333669908	7582	('ENSG00000188352', '9_20625228_G_A')	0.513911994	pseudotime	sterol_biosynthesis
ENSG00000140043	14_74324671_T_C	-0.085896049	0.333740936	11137	('ENSG00000140043', '14_74324671_T_C')	0.64307592	pseudotime	G2_M_transition
ENSG00000165637	10_76926796_T_A	-0.088739434	0.333760844	2406	('ENSG00000165637', '10_76926796_T_A')	0.483909738	pseudotime	sterol_biosynthesis
ENSG00000070718	8_42046212_C_T	0.115076321	0.333840344	8453	('ENSG00000070718', '8_42046212_C_T')	0.558823999	pseudotime	G2_M_transition
ENSG00000164989	9_15677932_T_G	0.333339195	0.333856851	910	('ENSG00000164989', '9_15677932_T_G')	0.432966047	pseudotime	sterol_biosynthesis
ENSG00000087128	4_69275878_G_A	-1.977106315	0.333900458	53	('ENSG00000087128', '4_69275878_G_A')	0.457989671	pseudotime	sterol_biosynthesis
ENSG00000142632	1_16518748_T_A	0.150326863	0.334014638	4427	('ENSG00000142632', '1_16518748_T_A')	0.479775541	pseudotime	G2_M_transition
ENSG00000100201	22_38789676_C_T	-0.11485383	0.33402592	4116	('ENSG00000100201', '22_38789676_C_T')	0.496816877	pseudotime	sterol_biosynthesis
ENSG00000143919	2_44905265_G_A	-0.383079311	0.334087907	619	('ENSG00000143919', '2_44905265_G_A')	0.503221289	pseudotime	sterol_biosynthesis
ENSG00000144134	2_114425425_C_A	-0.225668401	0.334219699	2349	('ENSG00000144134', '2_114425425_C_A')	0.489293142	pseudotime	G2_M_transition
ENSG00000153914	5_65350481_C_T	0.501587361	0.334220518	623	('ENSG00000153914', '5_65350481_C_T')	0.46382091	pseudotime	sterol_biosynthesis
ENSG00000082212	18_48445249_A_G	0.074867067	0.334237116	12084	('ENSG00000082212', '18_48445249_A_G')	0.5142766	pseudotime	sterol_biosynthesis
ENSG00000163110	4_95588674_T_C	-0.056459878	0.334409817	10593	('ENSG00000163110', '4_95588674_T_C')	0.425076184	pseudotime	G1_S_transition
ENSG00000101361	20_2638579_T_C	0.040573528	0.334513471	13955	('ENSG00000101361', '20_2638579_T_C')	0.470933743	pseudotime	G2_M_transition
ENSG00000066654	16_20736906_G_A	0.117197426	0.334554424	3292	('ENSG00000066654', '16_20736906_G_A')	0.534007122	pseudotime	sterol_biosynthesis
ENSG00000151665	2_46766446_G_A	-0.059205364	0.3346693	9671	('ENSG00000151665', '2_46766446_G_A')	0.531303163	pseudotime	G1_S_transition
ENSG00000113643	5_167908641_G_C	-0.034884856	0.334737558	16524	('ENSG00000113643', '5_167908641_G_C')	0.463217841	pseudotime	G1_S_transition
ENSG00000117305	1_24051768_C_T	0.166596299	0.334749036	3196	('ENSG00000117305', '1_24051768_C_T')	0.472680838	pseudotime	G2_M_transition
ENSG00000119397	9_123764991_G_A	-0.203923267	0.334936918	2773	('ENSG00000119397', '9_123764991_G_A')	0.458007703	pseudotime	sterol_biosynthesis
ENSG00000197563	18_59613555_C_A	-0.120899687	0.334993551	6320	('ENSG00000197563', '18_59613555_C_A')	0.471141463	pseudotime	G2_M_transition
ENSG00000173264	11_64089874_C_T	-0.432442069	0.335057929	649	('ENSG00000173264', '11_64089874_C_T')	0.510193869	pseudotime	G2_M_transition
ENSG00000123643	5_150798334_G_A	-0.351178372	0.335127039	1800	('ENSG00000123643', '5_150798334_G_A')	0.606541142	pseudotime	respiration
ENSG00000125885	20_5912125_C_T	-0.210295868	0.335141872	946	('ENSG00000125885', '20_5912125_C_T')	0.814282128	pseudotime	G1_S_transition
ENSG00000171067	11_68025180_G_A	0.074031645	0.33515486	13098	('ENSG00000171067', '11_68025180_G_A')	0.489457705	pseudotime	sterol_biosynthesis
ENSG00000183421	21_43134878_G_A	-0.170632582	0.335213303	3283	('ENSG00000183421', '21_43134878_G_A')	0.462899624	pseudotime	G2_M_transition
ENSG00000198369	2_65684395_T_A	-0.240049371	0.335390241	3262	('ENSG00000198369', '2_65684395_T_A')	0.510921927	pseudotime	respiration
ENSG00000125629	2_118881001_G_A	0.204493923	0.335541673	1526	('ENSG00000125629', '2_118881001_G_A')	0.525526144	pseudotime	G1_S_transition
ENSG00000100429	22_50674232_G_A	-0.264671114	0.335582285	1284	('ENSG00000100429', '22_50674232_G_A')	0.306803289	pseudotime	sterol_biosynthesis
ENSG00000171763	15_45672350_A_G	0.150168681	0.335669422	5215	('ENSG00000171763', '15_45672350_A_G')	0.548372122	pseudotime	sterol_biosynthesis
ENSG00000065675	10_6668096_G_A	0.156549226	0.335769126	3992	('ENSG00000065675', '10_6668096_G_A')	0.506745259	pseudotime	G2_M_transition
ENSG00000148331	9_132364232_G_C	0.19301764	0.336032944	1706	('ENSG00000148331', '9_132364232_G_C')	0.4956826	pseudotime	G1_S_transition
ENSG00000079332	10_71910663_C_T	-0.031711806	0.336045494	19058	('ENSG00000079332', '10_71910663_C_T')	0.283593531	pseudotime	sterol_biosynthesis
ENSG00000214756	11_62479607_T_A	0.148988699	0.336304961	4542	('ENSG00000214756', '11_62479607_T_A')	0.53838504	pseudotime	G2_M_transition
ENSG00000177556	5_151222034_C_T	0.386469647	0.336323985	784	('ENSG00000177556', '5_151222034_C_T')	0.585029443	pseudotime	G2_M_transition
ENSG00000166938	15_66520931_T_C	-0.137691372	0.336514154	5289	('ENSG00000166938', '15_66520931_T_C')	0.442306987	pseudotime	G2_M_transition
ENSG00000100592	14_59827968_A_T	0.105447938	0.336596406	6976	('ENSG00000100592', '14_59827968_A_T')	0.489891891	pseudotime	sterol_biosynthesis
ENSG00000145730	5_102120269_A_G	-0.11127446	0.336667667	7193	('ENSG00000145730', '5_102120269_A_G')	0.441393853	pseudotime	G2_M_transition
ENSG00000169126	10_28288057_G_T	0.208872118	0.336671665	2488	('ENSG00000169126', '10_28288057_G_T')	0.514042552	pseudotime	G2_M_transition
ENSG00000160410	19_40996988_A_G	0.153901829	0.336737985	2919	('ENSG00000160410', '19_40996988_A_G')	0.505885227	pseudotime	sterol_biosynthesis
ENSG00000152520	13_28851722_G_A	-0.113852357	0.33677935	4788	('ENSG00000152520', '13_28851722_G_A')	0.399775632	pseudotime	G2_M_transition
ENSG00000119285	1_236622590_T_C	-0.127320261	0.336870662	7966	('ENSG00000119285', '1_236622590_T_C')	0.487135907	pseudotime	respiration
ENSG00000120306	5_139536922_A_G	-0.069447764	0.336871121	6230	('ENSG00000120306', '5_139536922_A_G')	0.472101467	pseudotime	G1_S_transition
ENSG00000129566	14_20795805_C_G	-0.276246019	0.336884221	774	('ENSG00000129566', '14_20795805_C_G')	0.517257711	pseudotime	G1_S_transition
ENSG00000117461	1_46593044_C_T	0.233745299	0.33697469	3767	('ENSG00000117461', '1_46593044_C_T')	0.492667357	pseudotime	respiration
ENSG00000188690	10_127462525_A_G	-0.201875688	0.336975999	4194	('ENSG00000188690', '10_127462525_A_G')	0.482939599	pseudotime	respiration
ENSG00000097046	1_91950500_G_T	-0.12363164	0.337033046	5884	('ENSG00000097046', '1_91950500_G_T')	0.398327788	pseudotime	G2_M_transition
ENSG00000170955	11_6336733_C_G	0.115780656	0.337063196	8410	('ENSG00000170955', '11_6336733_C_G')	0.437014454	pseudotime	respiration
ENSG00000249115	19_36015002_A_G	0.877236652	0.337103084	332	('ENSG00000249115', '19_36015002_A_G')	0.529080087	pseudotime	respiration
ENSG00000116288	1_8078309_T_C	0.023635497	0.337123554	17569	('ENSG00000116288', '1_8078309_T_C')	0.495252787	pseudotime	G1_S_transition
ENSG00000075407	10_38419520_C_T	0.098611024	0.33717623	5450	('ENSG00000075407', '10_38419520_C_T')	0.594999013	pseudotime	G1_S_transition
ENSG00000118242	2_216873920_T_C	0.293850256	0.337375497	2417	('ENSG00000118242', '2_216873920_T_C')	0.484129883	pseudotime	respiration
ENSG00000172197	6_20076033_G_T	0.173989907	0.337404172	2553	('ENSG00000172197', '6_20076033_G_T')	0.458010507	pseudotime	sterol_biosynthesis
ENSG00000154781	3_14778262_T_C	-0.241231809	0.337405424	1886	('ENSG00000154781', '3_14778262_T_C')	0.509137838	pseudotime	sterol_biosynthesis
ENSG00000136982	8_120851405_C_T	-0.114566666	0.337424575	10295	('ENSG00000136982', '8_120851405_C_T')	0.555455868	pseudotime	respiration
ENSG00000136982	8_120859539_C_T	0.114566666	0.337424575	10295	('ENSG00000136982', '8_120859539_C_T')	0.444544132	pseudotime	respiration
ENSG00000103319	16_22176032_G_A	0.812085552	0.337452884	203	('ENSG00000103319', '16_22176032_G_A')	0.539130435	pseudotime	G2_M_transition
ENSG00000110628	11_2988323_C_T	0.216041109	0.337504567	2200	('ENSG00000110628', '11_2988323_C_T')	0.417267599	pseudotime	G2_M_transition
ENSG00000104805	19_49396499_C_T	-0.13583608	0.33751762	2782	('ENSG00000104805', '19_49396499_C_T')	0.473096096	pseudotime	G2_M_transition
ENSG00000135506	12_58085198_T_C	-0.082104653	0.337531051	9149	('ENSG00000135506', '12_58085198_T_C')	0.543072026	pseudotime	G2_M_transition
ENSG00000112294	6_24397110_T_G	0.279578567	0.337572232	1233	('ENSG00000112294', '6_24397110_T_G')	0.515504313	pseudotime	G2_M_transition
ENSG00000178922	1_43822664_T_C	-0.183912446	0.337630802	3062	('ENSG00000178922', '1_43822664_T_C')	0.431064506	pseudotime	sterol_biosynthesis
ENSG00000205937	16_2368142_A_T	0.062808455	0.337634837	4650	('ENSG00000205937', '16_2368142_A_T')	0.480020141	pseudotime	sterol_biosynthesis
ENSG00000110455	11_44087989_G_T	-0.3330101	0.337642774	786	('ENSG00000110455', '11_44087989_G_T')	0.742589583	pseudotime	G2_M_transition
ENSG00000105221	19_40867851_C_A	-0.144252401	0.337658215	4798	('ENSG00000105221', '19_40867851_C_A')	0.509442859	pseudotime	sterol_biosynthesis
ENSG00000156049	9_80081753_T_A	0.728378941	0.337694503	408	('ENSG00000156049', '9_80081753_T_A')	0.41777403	pseudotime	sterol_biosynthesis
ENSG00000161638	12_54779993_C_G	0.22573788	0.337809254	1458	('ENSG00000161638', '12_54779993_C_G')	0.492966532	pseudotime	G2_M_transition
ENSG00000243667	2_68445569_G_A	-0.125644468	0.337871498	6184	('ENSG00000243667', '2_68445569_G_A')	0.48689902	pseudotime	G2_M_transition
ENSG00000169251	3_161047973_T_G	-0.162954458	0.338053043	3389	('ENSG00000169251', '3_161047973_T_G')	0.450980195	pseudotime	G2_M_transition
ENSG00000175220	11_46759571_A_G	0.188377293	0.33816398	2723	('ENSG00000175220', '11_46759571_A_G')	0.510690841	pseudotime	respiration
ENSG00000106344	7_127950725_G_A	-0.16176002	0.338165845	7018	('ENSG00000106344', '7_127950725_G_A')	0.482255326	pseudotime	respiration
ENSG00000198740	17_47411103_A_G	0.235517082	0.338187937	4353	('ENSG00000198740', '17_47411103_A_G')	0.558660866	pseudotime	respiration
ENSG00000241015	19_53941319_A_G	0.199336518	0.338190664	4268	('ENSG00000241015', '19_53941319_A_G')	0.346804269	pseudotime	respiration
ENSG00000135919	2_224841784_G_A	0.101296696	0.338193725	6362	('ENSG00000135919', '2_224841784_G_A')	0.492343522	pseudotime	respiration
ENSG00000145425	4_152122290_T_A	0.069499646	0.338204521	3709	('ENSG00000145425', '4_152122290_T_A')	0.592184983	pseudotime	G1_S_transition
ENSG00000103485	16_29679989_A_G	-0.088629017	0.338240104	5011	('ENSG00000103485', '16_29679989_A_G')	0.501213744	pseudotime	G2_M_transition
ENSG00000115561	2_86859904_T_A	0.127879303	0.338285892	6207	('ENSG00000115561', '2_86859904_T_A')	0.553263588	pseudotime	G2_M_transition
ENSG00000006007	16_19497948_T_C	0.136304834	0.33830335	8576	('ENSG00000006007', '16_19497948_T_C')	0.42514051	pseudotime	respiration
ENSG00000120694	13_31623839_T_C	-0.059424502	0.338370907	7564	('ENSG00000120694', '13_31623839_T_C')	0.49982767	pseudotime	G1_S_transition
ENSG00000114978	2_74366032_A_C	-0.06069691	0.338388554	6390	('ENSG00000114978', '2_74366032_A_C')	0.529467344	pseudotime	G1_S_transition
ENSG00000135211	7_77443977_C_T	-0.087554613	0.338411799	4734	('ENSG00000135211', '7_77443977_C_T')	0.480703166	pseudotime	G1_S_transition
ENSG00000140577	15_91128686_C_T	-0.465553403	0.338529874	991	('ENSG00000140577', '15_91128686_C_T')	0.504515498	pseudotime	respiration
ENSG00000123091	1_51651736_A_G	-0.634809824	0.338563448	401	('ENSG00000123091', '1_51651736_A_G')	0.565570644	pseudotime	respiration
ENSG00000180694	8_91674716_G_C	0.180706919	0.338663623	3121	('ENSG00000180694', '8_91674716_G_C')	0.532521837	pseudotime	sterol_biosynthesis
ENSG00000176654	12_7945196_G_T	-1.039751409	0.33874386	204	('ENSG00000176654', '12_7945196_G_T')	0.383979147	pseudotime	G2_M_transition
ENSG00000100376	22_45714489_T_C	0.190144266	0.338906955	4423	('ENSG00000100376', '22_45714489_T_C')	0.37603955	pseudotime	respiration
ENSG00000124422	17_20897584_T_C	0.059654652	0.339030717	9292	('ENSG00000124422', '17_20897584_T_C')	0.583833398	pseudotime	respiration
ENSG00000155367	1_113278651_T_C	0.334848008	0.339250578	1615	('ENSG00000155367', '1_113278651_T_C')	0.503906178	pseudotime	respiration
ENSG00000056736	3_53956345_C_G	-0.23930153	0.339376357	2293	('ENSG00000056736', '3_53956345_C_G')	0.507486804	pseudotime	G2_M_transition
ENSG00000163293	4_48019626_C_T	-0.20698174	0.339424394	942	('ENSG00000163293', '4_48019626_C_T')	0.619153297	pseudotime	G1_S_transition
ENSG00000100258	22_50971706_A_T	-0.152610551	0.339432882	6187	('ENSG00000100258', '22_50971706_A_T')	0.50578701	pseudotime	respiration
ENSG00000182158	7_137583206_T_C	0.088045101	0.339494219	6771	('ENSG00000182158', '7_137583206_T_C')	0.475518562	pseudotime	G1_S_transition
ENSG00000127578	16_677854_G_T	-0.157080959	0.339528213	2668	('ENSG00000127578', '16_677854_G_T')	0.683127258	pseudotime	G2_M_transition
ENSG00000220205	17_8054759_G_A	-0.126908429	0.339567224	5325	('ENSG00000220205', '17_8054759_G_A')	0.569997519	pseudotime	G2_M_transition
ENSG00000142556	19_52560569_T_C	0.11948853	0.339675932	6649	('ENSG00000142556', '19_52560569_T_C')	0.485110238	pseudotime	G2_M_transition
ENSG00000103365	16_23410419_T_C	0.12088636	0.339679476	9677	('ENSG00000103365', '16_23410419_T_C')	0.543627938	pseudotime	respiration
ENSG00000105146	19_57752326_C_G	0.464932591	0.339731436	432	('ENSG00000105146', '19_57752326_C_G')	0.313289546	pseudotime	G2_M_transition
ENSG00000139514	13_30187701_C_T	0.210778108	0.339741602	2545	('ENSG00000139514', '13_30187701_C_T')	0.455505595	pseudotime	G2_M_transition
ENSG00000167720	17_2208874_G_A	6.848368052	0.339824281	8	('ENSG00000167720', '17_2208874_G_A')	0.375	pseudotime	sterol_biosynthesis
ENSG00000167720	17_2207326_G_A	6.848368052	0.339824281	8	('ENSG00000167720', '17_2207326_G_A')	0.375	pseudotime	sterol_biosynthesis
ENSG00000167720	17_2174781_G_A	6.848368052	0.339824281	8	('ENSG00000167720', '17_2174781_G_A')	0.375	pseudotime	sterol_biosynthesis
ENSG00000171763	15_45682277_C_T	0.149015141	0.339868203	5283	('ENSG00000171763', '15_45682277_C_T')	0.550244561	pseudotime	sterol_biosynthesis
ENSG00000132522	17_7221385_G_A	0.372976061	0.339891961	984	('ENSG00000132522', '17_7221385_G_A')	0.499946929	pseudotime	sterol_biosynthesis
ENSG00000132522	17_7219230_A_G	0.372976061	0.339891961	984	('ENSG00000132522', '17_7219230_A_G')	0.499946929	pseudotime	sterol_biosynthesis
ENSG00000204104	2_239229372_C_A	0.167519358	0.339939533	3696	('ENSG00000204104', '2_239229372_C_A')	0.414855753	pseudotime	G2_M_transition
ENSG00000166888	12_57545756_G_A	-0.277335354	0.340039437	2998	('ENSG00000166888', '12_57545756_G_A')	0.523588538	pseudotime	respiration
ENSG00000011028	17_60802596_G_C	-0.201371397	0.340307892	3306	('ENSG00000011028', '17_60802596_G_C')	0.498199411	pseudotime	sterol_biosynthesis
ENSG00000124608	6_44239922_C_T	0.309745537	0.340486501	2260	('ENSG00000124608', '6_44239922_C_T')	0.466242433	pseudotime	respiration
ENSG00000250317	4_25915858_C_A	-0.083977298	0.340513591	8787	('ENSG00000250317', '4_25915858_C_A')	0.448548901	pseudotime	sterol_biosynthesis
ENSG00000198794	15_75362084_C_T	0.276342298	0.340672706	1548	('ENSG00000198794', '15_75362084_C_T')	0.701786648	pseudotime	G2_M_transition
ENSG00000137764	15_68072381_A_C	0.336698621	0.340678589	892	('ENSG00000137764', '15_68072381_A_C')	0.478676611	pseudotime	G2_M_transition
ENSG00000184428	8_144295154_C_T	0.132528557	0.340702022	4560	('ENSG00000184428', '8_144295154_C_T')	0.416519137	pseudotime	sterol_biosynthesis
ENSG00000135899	2_231081384_T_C	0.203303276	0.340793361	2408	('ENSG00000135899', '2_231081384_T_C')	0.468779784	pseudotime	G1_S_transition
ENSG00000228696	17_44305371_C_A	-0.715749227	0.340985153	30	('ENSG00000228696', '17_44305371_C_A')	0.933333333	pseudotime	sterol_biosynthesis
ENSG00000228696	17_44310965_T_A	-0.715749227	0.340985153	30	('ENSG00000228696', '17_44310965_T_A')	0.933333333	pseudotime	sterol_biosynthesis
ENSG00000228696	17_44368926_C_A	0.715749227	0.340985153	30	('ENSG00000228696', '17_44368926_C_A')	0.066666667	pseudotime	sterol_biosynthesis
ENSG00000187535	16_1708968_G_C	-0.213500771	0.341114788	1102	('ENSG00000187535', '16_1708968_G_C')	0.475940127	pseudotime	G1_S_transition
ENSG00000173950	3_194754652_C_T	-0.112241979	0.341229497	6019	('ENSG00000173950', '3_194754652_C_T')	0.498544571	pseudotime	G2_M_transition
ENSG00000103254	16_771108_C_A	0.109858875	0.341231133	6856	('ENSG00000103254', '16_771108_C_A')	0.603252039	pseudotime	sterol_biosynthesis
ENSG00000164880	7_1554315_T_A	-0.234853944	0.341260197	2018	('ENSG00000164880', '7_1554315_T_A')	0.50162241	pseudotime	G2_M_transition
ENSG00000135537	6_108853493_A_G	-0.493097417	0.341387284	447	('ENSG00000135537', '6_108853493_A_G')	0.564469268	pseudotime	G2_M_transition
ENSG00000165140	9_97408971_A_G	1.047024279	0.341408526	313	('ENSG00000165140', '9_97408971_A_G')	0.631289322	pseudotime	respiration
ENSG00000155367	1_113196896_G_A	0.567714532	0.341485497	524	('ENSG00000155367', '1_113196896_G_A')	0.450129333	pseudotime	respiration
ENSG00000109084	17_26628747_G_A	-4.235132733	0.341592386	29	('ENSG00000109084', '17_26628747_G_A')	0.482758621	pseudotime	respiration
ENSG00000104979	19_13884312_A_G	-0.028346691	0.341764057	14459	('ENSG00000104979', '19_13884312_A_G')	0.460006258	pseudotime	G1_S_transition
ENSG00000099974	22_24302194_G_A	-0.263688836	0.341773339	1919	('ENSG00000099974', '22_24302194_G_A')	0.654731509	pseudotime	sterol_biosynthesis
ENSG00000183309	8_144718254_G_C	0.217792196	0.341798277	4278	('ENSG00000183309', '8_144718254_G_C')	0.45586361	pseudotime	respiration
ENSG00000170145	11_111648809_T_C	-0.172961388	0.341812942	2135	('ENSG00000170145', '11_111648809_T_C')	0.522259316	pseudotime	G1_S_transition
ENSG00000189306	22_42896474_T_C	0.057109208	0.341880958	10015	('ENSG00000189306', '22_42896474_T_C')	0.316192117	pseudotime	sterol_biosynthesis
ENSG00000197860	5_65012635_A_C	0.162334092	0.341934611	2272	('ENSG00000197860', '5_65012635_A_C')	0.514660479	pseudotime	G1_S_transition
ENSG00000127554	16_2064280_C_T	-0.125963269	0.341970522	5157	('ENSG00000127554', '16_2064280_C_T')	0.499838619	pseudotime	G2_M_transition
ENSG00000135093	12_109468503_C_A	-0.127373726	0.342037843	3753	('ENSG00000135093', '12_109468503_C_A')	0.530544447	pseudotime	G1_S_transition
ENSG00000182175	15_93731304_C_T	0.389881881	0.342087307	505	('ENSG00000182175', '15_93731304_C_T')	0.483067606	pseudotime	sterol_biosynthesis
ENSG00000106624	7_44189692_C_G	0.36795366	0.342117521	1482	('ENSG00000106624', '7_44189692_C_G')	0.520326661	pseudotime	respiration
ENSG00000132434	7_55430987_C_A	-0.132451989	0.342240378	5366	('ENSG00000132434', '7_55430987_C_A')	0.575536457	pseudotime	G2_M_transition
ENSG00000189060	22_38200124_C_T	0.064541359	0.342292528	9922	('ENSG00000189060', '22_38200124_C_T')	0.536876248	pseudotime	G1_S_transition
ENSG00000105193	19_39924129_T_C	-0.014792807	0.342343161	17717	('ENSG00000105193', '19_39924129_T_C')	0.518057095	pseudotime	G2_M_transition
ENSG00000152778	10_91148879_A_G	-0.367828869	0.342350651	1527	('ENSG00000152778', '10_91148879_A_G')	0.341404364	pseudotime	respiration
ENSG00000159423	1_19242346_C_T	-0.104660151	0.34236478	5359	('ENSG00000159423', '1_19242346_C_T')	0.50750054	pseudotime	G1_S_transition
ENSG00000172345	15_81621812_A_G	-1.045737384	0.342445398	124	('ENSG00000172345', '15_81621812_A_G')	0.59562212	pseudotime	sterol_biosynthesis
ENSG00000196704	17_66204032_G_C	1.248774187	0.342543945	56	('ENSG00000196704', '17_66204032_G_C')	0.428571429	pseudotime	G2_M_transition
ENSG00000119943	10_100147421_A_G	0.185848222	0.342548778	2418	('ENSG00000119943', '10_100147421_A_G')	0.688654388	pseudotime	sterol_biosynthesis
ENSG00000157881	1_2436778_A_G	0.117467304	0.342565281	6952	('ENSG00000157881', '1_2436778_A_G')	0.448029097	pseudotime	G2_M_transition
ENSG00000003987	8_17149847_C_G	-0.965580431	0.342572637	461	('ENSG00000003987', '8_17149847_C_G')	0.505304263	pseudotime	respiration
ENSG00000145979	6_13310308_G_C	0.201034579	0.342592953	2291	('ENSG00000145979', '6_13310308_G_C')	0.43977789	pseudotime	G2_M_transition
ENSG00000196236	22_41394128_C_T	0.374897828	0.342613152	1001	('ENSG00000196236', '22_41394128_C_T')	0.420135949	pseudotime	sterol_biosynthesis
ENSG00000197586	20_25085080_G_A	0.108864666	0.342891374	5433	('ENSG00000197586', '20_25085080_G_A')	0.524311822	pseudotime	G2_M_transition
ENSG00000179889	16_15181527_T_C	0.075972892	0.342917953	11026	('ENSG00000179889', '16_15181527_T_C')	0.509668155	pseudotime	sterol_biosynthesis
ENSG00000140650	16_8969893_G_A	0.205403723	0.34292875	3714	('ENSG00000140650', '16_8969893_G_A')	0.499728496	pseudotime	respiration
ENSG00000069482	11_68399671_C_G	0.05291604	0.34295039	8770	('ENSG00000069482', '11_68399671_C_G')	0.466409773	pseudotime	G1_S_transition
ENSG00000106771	9_111880693_T_C	-0.159530479	0.343003431	3599	('ENSG00000106771', '9_111880693_T_C')	0.516607103	pseudotime	G2_M_transition
ENSG00000023287	8_53470731_T_C	0.154776067	0.343054278	3344	('ENSG00000023287', '8_53470731_T_C')	0.511187935	pseudotime	G2_M_transition
ENSG00000128833	15_52568807_G_A	-0.21360798	0.34309891	1135	('ENSG00000128833', '15_52568807_G_A')	0.715954346	pseudotime	G1_S_transition
ENSG00000111907	6_125419899_C_G	1.558985976	0.343204773	82	('ENSG00000111907', '6_125419899_C_G')	0.488372093	pseudotime	sterol_biosynthesis
ENSG00000021762	11_3227362_C_A	-0.46953991	0.343218071	1151	('ENSG00000021762', '11_3227362_C_A')	0.485988551	pseudotime	respiration
ENSG00000178338	5_178234526_T_C	-0.235483111	0.343261814	2074	('ENSG00000178338', '5_178234526_T_C')	0.509194966	pseudotime	sterol_biosynthesis
ENSG00000173715	11_66414818_T_A	-0.979835325	0.34329166	72	('ENSG00000173715', '11_66414818_T_A')	0.390410959	pseudotime	G1_S_transition
ENSG00000173821	17_78416493_A_G	-0.190099558	0.343379081	2501	('ENSG00000173821', '17_78416493_A_G')	0.490492401	pseudotime	G2_M_transition
ENSG00000108946	17_66503652_G_A	-0.064569542	0.343384386	11289	('ENSG00000108946', '17_66503652_G_A')	0.500286227	pseudotime	sterol_biosynthesis
ENSG00000116497	1_33234110_C_T	-0.448708943	0.343390399	754	('ENSG00000116497', '1_33234110_C_T')	0.512856966	pseudotime	respiration
ENSG00000145348	4_107135157_C_T	0.158304272	0.343454955	7443	('ENSG00000145348', '4_107135157_C_T')	0.584472974	pseudotime	respiration
ENSG00000105778	7_32835209_A_G	-0.120099022	0.343512311	5363	('ENSG00000105778', '7_32835209_A_G')	0.414135915	pseudotime	sterol_biosynthesis
ENSG00000134697	1_37971037_A_G	0.323612108	0.34352395	495	('ENSG00000134697', '1_37971037_A_G')	0.492212695	pseudotime	G1_S_transition
ENSG00000163956	4_3499137_A_C	-0.046721348	0.343606177	14430	('ENSG00000163956', '4_3499137_A_C')	0.584402556	pseudotime	sterol_biosynthesis
ENSG00000240024	3_183136671_T_C	0.080678638	0.343660938	6118	('ENSG00000240024', '3_183136671_T_C')	0.483278835	pseudotime	G1_S_transition
ENSG00000151502	11_134151039_A_G	-0.267139383	0.343661125	2738	('ENSG00000151502', '11_134151039_A_G')	0.560267897	pseudotime	respiration
ENSG00000165609	10_12181892_C_T	0.123019597	0.34373513	8236	('ENSG00000165609', '10_12181892_C_T')	0.466394028	pseudotime	respiration
ENSG00000062485	12_56697319_C_A	-0.322424278	0.343777584	1186	('ENSG00000062485', '12_56697319_C_A')	0.490490263	pseudotime	sterol_biosynthesis
ENSG00000139323	12_89825925_T_C	-0.558779286	0.343780297	235	('ENSG00000139323', '12_89825925_T_C')	0.454898813	pseudotime	G1_S_transition
ENSG00000140400	15_75670079_C_T	0.225815898	0.343863602	2003	('ENSG00000140400', '15_75670079_C_T')	0.476355062	pseudotime	G2_M_transition
ENSG00000158773	1_161014370_C_G	0.070565562	0.344003797	9635	('ENSG00000158773', '1_161014370_C_G')	0.569089573	pseudotime	G1_S_transition
ENSG00000105889	7_22746717_C_T	0.116494457	0.344014999	3213	('ENSG00000105889', '7_22746717_C_T')	0.476744864	pseudotime	G1_S_transition
ENSG00000128394	22_39359345_T_C	-0.200091746	0.344022159	2330	('ENSG00000128394', '22_39359345_T_C')	0.481161958	pseudotime	sterol_biosynthesis
ENSG00000164008	1_43275796_T_C	-3.606314107	0.344123172	71	('ENSG00000164008', '1_43275796_T_C')	0.480720337	pseudotime	respiration
ENSG00000197345	11_68629478_A_C	-0.171024981	0.344273995	1935	('ENSG00000197345', '11_68629478_A_C')	0.380828319	pseudotime	sterol_biosynthesis
ENSG00000130768	1_28264002_A_G	0.093816842	0.34431353	4961	('ENSG00000130768', '1_28264002_A_G')	0.4964885	pseudotime	G1_S_transition
ENSG00000185880	15_45022659_A_G	0.412808564	0.344407317	601	('ENSG00000185880', '15_45022659_A_G')	0.326606458	pseudotime	sterol_biosynthesis
ENSG00000159228	21_37464713_C_A	-0.282660297	0.344593846	1065	('ENSG00000159228', '21_37464713_C_A')	0.505979388	pseudotime	sterol_biosynthesis
ENSG00000100258	22_50971706_A_T	0.08537055	0.344724327	6187	('ENSG00000100258', '22_50971706_A_T')	0.50578701	pseudotime	G1_S_transition
ENSG00000119041	2_197573345_G_C	0.396550178	0.344786209	628	('ENSG00000119041', '2_197573345_G_C')	0.538736174	pseudotime	sterol_biosynthesis
ENSG00000127511	19_17056728_C_T	0.17514552	0.344859889	1776	('ENSG00000127511', '19_17056728_C_T')	0.499270137	pseudotime	G1_S_transition
ENSG00000176022	1_1226221_A_G	-0.582545286	0.344952512	316	('ENSG00000176022', '1_1226221_A_G')	0.479048272	pseudotime	sterol_biosynthesis
ENSG00000184967	12_132609257_A_G	-0.190840889	0.345050119	3773	('ENSG00000184967', '12_132609257_A_G')	0.435985111	pseudotime	respiration
ENSG00000169609	15_83738415_C_A	-0.140025858	0.345081615	4854	('ENSG00000169609', '15_83738415_C_A')	0.567026975	pseudotime	sterol_biosynthesis
ENSG00000250251	16_15147675_G_T	0.355636305	0.345141925	462	('ENSG00000250251', '16_15147675_G_T')	0.674294009	pseudotime	G1_S_transition
ENSG00000145390	4_120295030_G_A	0.08979111	0.345298657	6602	('ENSG00000145390', '4_120295030_G_A')	0.549554568	pseudotime	G1_S_transition
ENSG00000256053	14_104021141_C_A	-1.059322879	0.345475164	85	('ENSG00000256053', '14_104021141_C_A')	0.517647059	pseudotime	G1_S_transition
ENSG00000164294	5_54521275_A_G	-0.063733171	0.345504987	8676	('ENSG00000164294', '5_54521275_A_G')	0.515060633	pseudotime	G1_S_transition
ENSG00000143222	1_161188936_T_C	-1.011735685	0.345513408	113	('ENSG00000143222', '1_161188936_T_C')	0.491803279	pseudotime	G2_M_transition
ENSG00000103653	15_75088962_G_T	-0.235695351	0.345563458	3670	('ENSG00000103653', '15_75088962_G_T')	0.50732901	pseudotime	respiration
ENSG00000203791	10_126455741_A_C	0.186760859	0.345609886	5142	('ENSG00000203791', '10_126455741_A_C')	0.425757354	pseudotime	respiration
ENSG00000152520	13_28851722_G_A	-0.113663856	0.345612545	4788	('ENSG00000152520', '13_28851722_G_A')	0.399775632	pseudotime	sterol_biosynthesis
ENSG00000166845	18_51939568_C_T	0.12822642	0.345764003	9378	('ENSG00000166845', '18_51939568_C_T')	0.519536763	pseudotime	respiration
ENSG00000037757	19_13868669_G_A	0.752859699	0.345783783	183	('ENSG00000037757', '19_13868669_G_A')	0.385941613	pseudotime	G2_M_transition
ENSG00000170855	12_120889691_T_C	0.121469056	0.345892815	3007	('ENSG00000170855', '12_120889691_T_C')	0.501200512	pseudotime	sterol_biosynthesis
ENSG00000128039	4_56217015_C_T	-0.175761104	0.34591093	4563	('ENSG00000128039', '4_56217015_C_T')	0.670799436	pseudotime	respiration
ENSG00000112290	6_110364945_C_G	0.227242106	0.346008188	1022	('ENSG00000112290', '6_110364945_C_G')	0.504388258	pseudotime	G1_S_transition
ENSG00000115758	2_10627860_G_T	-0.123594191	0.346072902	1770	('ENSG00000115758', '2_10627860_G_T')	0.512558132	pseudotime	G1_S_transition
ENSG00000165219	9_128150784_C_T	-0.153912409	0.346170977	4083	('ENSG00000165219', '9_128150784_C_T')	0.497788809	pseudotime	G2_M_transition
ENSG00000213281	1_115249843_G_A	0.082973976	0.346174865	11170	('ENSG00000213281', '1_115249843_G_A')	0.524102612	pseudotime	sterol_biosynthesis
ENSG00000159352	1_151144057_C_T	0.140538452	0.346235494	1133	('ENSG00000159352', '1_151144057_C_T')	0.505976877	pseudotime	respiration
ENSG00000003987	8_17149847_C_G	0.584692341	0.346246246	461	('ENSG00000003987', '8_17149847_C_G')	0.505304263	pseudotime	G2_M_transition
ENSG00000103051	16_70510157_C_T	-0.132588852	0.346252628	3234	('ENSG00000103051', '16_70510157_C_T')	0.404381301	pseudotime	G2_M_transition
ENSG00000151131	12_105477812_T_G	0.138393255	0.346445367	3009	('ENSG00000151131', '12_105477812_T_G')	0.504619103	pseudotime	G2_M_transition
ENSG00000182372	8_1704030_C_T	-0.109924531	0.346450921	6690	('ENSG00000182372', '8_1704030_C_T')	0.560398786	pseudotime	sterol_biosynthesis
ENSG00000187193	16_56628680_C_T	8.276890392	0.346455656	19	('ENSG00000187193', '16_56628680_C_T')	0.378947368	pseudotime	sterol_biosynthesis
ENSG00000156052	9_80458763_C_T	0.585954193	0.346503489	589	('ENSG00000156052', '9_80458763_C_T')	0.456587924	pseudotime	respiration
ENSG00000123358	12_52541865_C_T	-1.350940432	0.346597059	47	('ENSG00000123358', '12_52541865_C_T')	0.521276596	pseudotime	G1_S_transition
ENSG00000124588	6_3003970_A_G	-0.067139154	0.346718234	17480	('ENSG00000124588', '6_3003970_A_G')	0.313775922	pseudotime	respiration
ENSG00000092068	14_23631536_C_A	0.066591829	0.347016431	8354	('ENSG00000092068', '14_23631536_C_A')	0.510628687	pseudotime	sterol_biosynthesis
ENSG00000166260	17_53010381_T_G	0.133894853	0.347223836	7762	('ENSG00000166260', '17_53010381_T_G')	0.431169885	pseudotime	respiration
ENSG00000099821	19_619408_A_G	0.095266653	0.347241149	8828	('ENSG00000099821', '19_619408_A_G')	0.468667231	pseudotime	sterol_biosynthesis
ENSG00000125166	16_58757683_A_G	0.032833668	0.347261683	16663	('ENSG00000125166', '16_58757683_A_G')	0.458718543	pseudotime	G2_M_transition
ENSG00000133104	13_36963788_A_C	0.122835248	0.34727447	8649	('ENSG00000133104', '13_36963788_A_C')	0.487184636	pseudotime	respiration
ENSG00000136718	2_131110097_T_C	-0.097401523	0.347341886	8897	('ENSG00000136718', '2_131110097_T_C')	0.466896274	pseudotime	respiration
ENSG00000187244	19_45325738_T_G	0.309825169	0.347412308	3326	('ENSG00000187244', '19_45325738_T_G')	0.513613077	pseudotime	respiration
ENSG00000130545	19_6364166_G_C	0.310010961	0.347458982	1340	('ENSG00000130545', '19_6364166_G_C')	0.502378374	pseudotime	sterol_biosynthesis
ENSG00000138030	2_27260469_G_A	-0.284331269	0.347509488	3214	('ENSG00000138030', '2_27260469_G_A')	0.495888759	pseudotime	respiration
ENSG00000087076	19_49418660_T_C	-0.311570534	0.347534581	1622	('ENSG00000087076', '19_49418660_T_C')	0.508407384	pseudotime	respiration
ENSG00000188690	10_127548918_A_C	-0.092605577	0.347634325	4625	('ENSG00000188690', '10_127548918_A_C')	0.475423879	pseudotime	G1_S_transition
ENSG00000168778	12_124104551_A_G	0.205395705	0.347688572	1054	('ENSG00000168778', '12_124104551_A_G')	0.298927083	pseudotime	G1_S_transition
ENSG00000132781	1_45850319_T_C	-0.097057543	0.347727037	8747	('ENSG00000132781', '1_45850319_T_C')	0.545449712	pseudotime	sterol_biosynthesis
ENSG00000164237	5_10289968_C_T	-0.133269966	0.347735498	5534	('ENSG00000164237', '5_10289968_C_T')	0.485049206	pseudotime	sterol_biosynthesis
ENSG00000110660	11_107663103_C_G	-0.068419009	0.347737191	13585	('ENSG00000110660', '11_107663103_C_G')	0.43139817	pseudotime	sterol_biosynthesis
ENSG00000164978	9_34316043_A_T	0.834430312	0.347740565	176	('ENSG00000164978', '9_34316043_A_T')	0.58125	pseudotime	G2_M_transition
ENSG00000026559	20_49634885_C_T	-0.180859702	0.347746073	5201	('ENSG00000026559', '20_49634885_C_T')	0.512118895	pseudotime	respiration
ENSG00000148680	10_92685713_C_T	0.590792085	0.347781889	1012	('ENSG00000148680', '10_92685713_C_T')	0.531905148	pseudotime	respiration
ENSG00000130511	19_18505741_T_A	-0.222489376	0.347834601	933	('ENSG00000130511', '19_18505741_T_A')	0.551068915	pseudotime	G1_S_transition
ENSG00000085511	6_161378463_T_C	0.168422213	0.347864504	3543	('ENSG00000085511', '6_161378463_T_C')	0.505129569	pseudotime	G2_M_transition
ENSG00000166261	11_123687005_C_T	0.275061917	0.347967116	1391	('ENSG00000166261', '11_123687005_C_T')	0.543346102	pseudotime	sterol_biosynthesis
ENSG00000225119	10_38802239_G_A	-1.280514325	0.348083072	30	('ENSG00000225119', '10_38802239_G_A')	0.7	pseudotime	G1_S_transition
ENSG00000135638	2_73047552_A_T	-3.534901739	0.348093	15	('ENSG00000135638', '2_73047552_A_T')	0.733333333	pseudotime	respiration
ENSG00000132781	1_45850319_T_C	0.069626839	0.348235286	8747	('ENSG00000132781', '1_45850319_T_C')	0.545449712	pseudotime	G1_S_transition
ENSG00000051009	11_6203685_C_A	-0.15107293	0.348302601	2667	('ENSG00000051009', '11_6203685_C_A')	0.517848247	pseudotime	G1_S_transition
ENSG00000073969	17_44879350_G_A	-0.194468653	0.348362792	5766	('ENSG00000073969', '17_44879350_G_A')	0.511963083	pseudotime	respiration
ENSG00000178252	3_49109593_A_T	0.05516336	0.348383985	11054	('ENSG00000178252', '3_49109593_A_T')	0.462737254	pseudotime	G1_S_transition
ENSG00000130035	12_4877155_T_C	-0.351718444	0.348466523	1764	('ENSG00000130035', '12_4877155_T_C')	0.396906539	pseudotime	respiration
ENSG00000171222	20_34589995_T_C	0.110257627	0.348566927	2899	('ENSG00000171222', '20_34589995_T_C')	0.605928865	pseudotime	G1_S_transition
ENSG00000241186	3_46641870_G_A	0.025956514	0.348571739	8998	('ENSG00000241186', '3_46641870_G_A')	0.468527354	pseudotime	G1_S_transition
ENSG00000167920	17_39048162_A_G	-0.084317479	0.348593468	10839	('ENSG00000167920', '17_39048162_A_G')	0.580032993	pseudotime	sterol_biosynthesis
ENSG00000171953	17_17972973_T_C	-0.18293209	0.348679866	1536	('ENSG00000171953', '17_17972973_T_C')	0.476875991	pseudotime	G1_S_transition
ENSG00000129071	3_129134893_T_C	-0.100378725	0.348690279	4688	('ENSG00000129071', '3_129134893_T_C')	0.471822204	pseudotime	G1_S_transition
ENSG00000130695	1_26534217_G_A	0.072840473	0.348690753	8593	('ENSG00000130695', '1_26534217_G_A')	0.494443659	pseudotime	G1_S_transition
ENSG00000181026	15_89113138_G_C	0.094524016	0.348817986	7087	('ENSG00000181026', '15_89113138_G_C')	0.510461759	pseudotime	G2_M_transition
ENSG00000171984	20_5731803_T_C	-0.332510275	0.34883366	1972	('ENSG00000171984', '20_5731803_T_C')	0.452470205	pseudotime	respiration
ENSG00000172354	7_100366917_G_A	-0.263329227	0.348834369	2162	('ENSG00000172354', '7_100366917_G_A')	0.56083471	pseudotime	respiration
ENSG00000138772	4_79469226_C_T	0.104277448	0.348845778	5546	('ENSG00000138772', '4_79469226_C_T')	0.584977991	pseudotime	sterol_biosynthesis
ENSG00000167088	18_19237362_A_G	0.118544671	0.348953597	6980	('ENSG00000167088', '18_19237362_A_G')	0.485622202	pseudotime	G2_M_transition
ENSG00000198015	12_93883139_C_T	-0.060376577	0.349059833	10645	('ENSG00000198015', '12_93883139_C_T')	0.507750388	pseudotime	sterol_biosynthesis
ENSG00000173226	3_121542898_T_C	0.056861192	0.349077444	11840	('ENSG00000173226', '3_121542898_T_C')	0.555863774	pseudotime	G1_S_transition
ENSG00000054148	9_139825144_G_T	0.27648599	0.349121709	2611	('ENSG00000054148', '9_139825144_G_T')	0.556368336	pseudotime	respiration
ENSG00000127080	9_95276837_G_C	0.260130374	0.349209092	864	('ENSG00000127080', '9_95276837_G_C')	0.46401225	pseudotime	G1_S_transition
ENSG00000111704	12_7949230_G_T	-0.148421703	0.349300281	6497	('ENSG00000111704', '12_7949230_G_T')	0.186030721	pseudotime	respiration
ENSG00000133639	12_92539590_T_C	0.178267769	0.349544262	2490	('ENSG00000133639', '12_92539590_T_C')	0.375522209	pseudotime	G2_M_transition
ENSG00000132199	18_707560_A_C	0.134627791	0.34984651	9716	('ENSG00000132199', '18_707560_A_C')	0.526676162	pseudotime	respiration
ENSG00000111615	12_75877304_A_G	-0.055877722	0.34986198	10608	('ENSG00000111615', '12_75877304_A_G')	0.513079441	pseudotime	G1_S_transition
ENSG00000113810	3_160037972_T_A	0.157807725	0.349875574	3770	('ENSG00000113810', '3_160037972_T_A')	0.3868217	pseudotime	sterol_biosynthesis
ENSG00000171574	19_58985866_T_C	-0.210215611	0.349899037	1976	('ENSG00000171574', '19_58985866_T_C')	0.364415443	pseudotime	G2_M_transition
ENSG00000214300	7_99831118_G_C	-0.255236401	0.349943768	1758	('ENSG00000214300', '7_99831118_G_C')	0.509003948	pseudotime	sterol_biosynthesis
ENSG00000167969	16_2351574_A_G	-0.13617817	0.34996561	2504	('ENSG00000167969', '16_2351574_A_G')	0.419363083	pseudotime	G1_S_transition
ENSG00000049449	11_32103274_C_G	0.053313552	0.350059293	11324	('ENSG00000049449', '11_32103274_C_G')	0.482674473	pseudotime	G2_M_transition
ENSG00000100162	22_42354389_A_C	0.10460295	0.350085658	8236	('ENSG00000100162', '22_42354389_A_C')	0.519804973	pseudotime	respiration
ENSG00000104805	19_49394597_T_A	-0.126974002	0.350196423	3083	('ENSG00000104805', '19_49394597_T_A')	0.478367311	pseudotime	G2_M_transition
ENSG00000130147	2_235786126_G_A	-0.168509891	0.350212378	3298	('ENSG00000130147', '2_235786126_G_A')	0.504539094	pseudotime	sterol_biosynthesis
ENSG00000074696	15_65816621_C_T	-0.102804191	0.350299954	5111	('ENSG00000074696', '15_65816621_C_T')	0.536729696	pseudotime	respiration
ENSG00000164458	6_166582979_G_T	0.184181939	0.350432485	3329	('ENSG00000164458', '6_166582979_G_T')	0.450489986	pseudotime	G2_M_transition
ENSG00000131187	5_176841339_T_C	0.514640513	0.35044923	569	('ENSG00000131187', '5_176841339_T_C')	0.523032322	pseudotime	sterol_biosynthesis
ENSG00000122550	7_23186699_C_T	0.060631655	0.350613954	14808	('ENSG00000122550', '7_23186699_C_T')	0.460136231	pseudotime	sterol_biosynthesis
ENSG00000169251	3_161047973_T_G	-0.11808347	0.350690928	3389	('ENSG00000169251', '3_161047973_T_G')	0.450980195	pseudotime	G1_S_transition
ENSG00000125458	17_73087226_C_G	-0.061772144	0.350711714	7619	('ENSG00000125458', '17_73087226_C_G')	0.493608965	pseudotime	G1_S_transition
ENSG00000062485	12_56739261_A_G	0.316704539	0.350769995	1191	('ENSG00000062485', '12_56739261_A_G')	0.5082158	pseudotime	sterol_biosynthesis
ENSG00000144199	2_97784712_T_C	0.149224823	0.351039493	3468	('ENSG00000144199', '2_97784712_T_C')	0.451609929	pseudotime	sterol_biosynthesis
ENSG00000150403	13_114141648_T_C	0.139686507	0.351042919	2200	('ENSG00000150403', '13_114141648_T_C')	0.412630683	pseudotime	G1_S_transition
ENSG00000089057	20_5039005_G_A	0.250261974	0.351203481	3297	('ENSG00000089057', '20_5039005_G_A')	0.50706393	pseudotime	respiration
ENSG00000174327	17_6943266_G_A	-0.125678135	0.351251671	2959	('ENSG00000174327', '17_6943266_G_A')	0.331261949	pseudotime	G1_S_transition
ENSG00000070761	16_58071092_C_T	0.110291459	0.351316287	2138	('ENSG00000070761', '16_58071092_C_T')	0.496618348	pseudotime	G1_S_transition
ENSG00000142684	1_26497340_A_C	0.142358644	0.351345604	6935	('ENSG00000142684', '1_26497340_A_C')	0.455418932	pseudotime	respiration
ENSG00000135535	6_109654601_G_A	0.047972543	0.351469676	15521	('ENSG00000135535', '6_109654601_G_A')	0.460074098	pseudotime	sterol_biosynthesis
ENSG00000154319	8_11318284_C_G	-0.298911924	0.351469993	1548	('ENSG00000154319', '8_11318284_C_G')	0.506617385	pseudotime	sterol_biosynthesis
ENSG00000143919	2_44905265_G_A	-0.371235748	0.351472528	619	('ENSG00000143919', '2_44905265_G_A')	0.503221289	pseudotime	G2_M_transition
ENSG00000176654	12_7945871_C_T	-0.86226537	0.351598451	208	('ENSG00000176654', '12_7945871_C_T')	0.381402625	pseudotime	G1_S_transition
ENSG00000121207	4_155521879_T_G	-0.262910076	0.351637452	862	('ENSG00000121207', '4_155521879_T_G')	0.456764274	pseudotime	G1_S_transition
ENSG00000129103	7_56073078_C_T	0.078623374	0.351638175	9134	('ENSG00000129103', '7_56073078_C_T')	0.544753252	pseudotime	G2_M_transition
ENSG00000172638	11_65739549_T_G	-0.175968647	0.351648497	3936	('ENSG00000172638', '11_65739549_T_G')	0.529154383	pseudotime	sterol_biosynthesis
ENSG00000264775	18_4937612_A_T	-0.620888068	0.35168604	355	('ENSG00000264775', '18_4937612_A_T')	0.422733832	pseudotime	G2_M_transition
ENSG00000144283	2_159577846_C_A	0.20677801	0.351720759	1472	('ENSG00000144283', '2_159577846_C_A')	0.502408251	pseudotime	G2_M_transition
ENSG00000100304	22_43583598_T_C	-0.059416674	0.351801961	10351	('ENSG00000100304', '22_43583598_T_C')	0.465263516	pseudotime	G1_S_transition
ENSG00000134686	1_33773460_C_G	0.251227031	0.351809315	3202	('ENSG00000134686', '1_33773460_C_G')	0.55411571	pseudotime	respiration
ENSG00000184613	12_45259522_A_G	-0.389614444	0.351947411	1610	('ENSG00000184613', '12_45259522_A_G')	0.456717239	pseudotime	respiration
ENSG00000116977	1_236719688_A_G	-0.146033003	0.351971903	4348	('ENSG00000116977', '1_236719688_A_G')	0.51505773	pseudotime	sterol_biosynthesis
ENSG00000114857	3_42656578_T_G	0.074056372	0.351977008	7689	('ENSG00000114857', '3_42656578_T_G')	0.473750132	pseudotime	G1_S_transition
ENSG00000198182	19_38304668_A_G	-0.192225312	0.352052508	2699	('ENSG00000198182', '19_38304668_A_G')	0.468846516	pseudotime	G2_M_transition
ENSG00000180035	16_30323168_G_C	0.434098482	0.352079856	962	('ENSG00000180035', '16_30323168_G_C')	0.475563047	pseudotime	respiration
ENSG00000129158	11_17818550_G_A	0.129889515	0.352095155	5401	('ENSG00000129158', '11_17818550_G_A')	0.488356145	pseudotime	G2_M_transition
ENSG00000164211	5_110839250_C_T	0.166585415	0.352233717	3441	('ENSG00000164211', '5_110839250_C_T')	0.507995297	pseudotime	G2_M_transition
ENSG00000137573	8_70379889_G_A	-0.193411755	0.352255062	1249	('ENSG00000137573', '8_70379889_G_A')	0.421650896	pseudotime	G1_S_transition
ENSG00000180998	14_53079039_A_C	0.518168635	0.352336289	238	('ENSG00000180998', '14_53079039_A_C')	0.494831349	pseudotime	G1_S_transition
ENSG00000220205	17_8054759_G_A	0.186459028	0.352395441	5325	('ENSG00000220205', '17_8054759_G_A')	0.569997519	pseudotime	respiration
ENSG00000162522	1_33210413_C_T	0.13462339	0.352507056	2714	('ENSG00000162522', '1_33210413_C_T')	0.529102655	pseudotime	G1_S_transition
ENSG00000236624	1_45943156_T_C	-0.323132251	0.352626464	1884	('ENSG00000236624', '1_45943156_T_C')	0.670608591	pseudotime	respiration
ENSG00000183032	14_37142554_G_A	-0.536626262	0.352654784	419	('ENSG00000183032', '14_37142554_G_A')	0.560365073	pseudotime	sterol_biosynthesis
ENSG00000177697	11_834389_T_C	0.089382543	0.352682998	9044	('ENSG00000177697', '11_834389_T_C')	0.408062719	pseudotime	respiration
ENSG00000179163	1_24179005_A_T	-0.130025696	0.352770857	2732	('ENSG00000179163', '1_24179005_A_T')	0.653567929	pseudotime	G1_S_transition
ENSG00000099860	19_2545177_G_A	-0.162508442	0.352808867	2581	('ENSG00000099860', '19_2545177_G_A')	0.469892615	pseudotime	G1_S_transition
ENSG00000151148	12_109898075_T_C	-0.131494849	0.352860322	2793	('ENSG00000151148', '12_109898075_T_C')	0.563720455	pseudotime	G1_S_transition
ENSG00000135211	7_77324475_A_G	-0.090460315	0.352913744	15539	('ENSG00000135211', '7_77324475_A_G')	0.47754036	pseudotime	respiration
ENSG00000133983	14_70813107_T_C	-0.065846854	0.352936283	9286	('ENSG00000133983', '14_70813107_T_C')	0.578458756	pseudotime	sterol_biosynthesis
ENSG00000152661	6_121780380_A_G	0.074947904	0.352964184	5721	('ENSG00000152661', '6_121780380_A_G')	0.558690254	pseudotime	G1_S_transition
ENSG00000117122	1_17306029_C_A	-0.03905896	0.352968633	16430	('ENSG00000117122', '1_17306029_C_A')	0.55318758	pseudotime	G2_M_transition
ENSG00000197780	1_109606270_G_T	-0.072725722	0.35298079	8513	('ENSG00000197780', '1_109606270_G_T')	0.602372553	pseudotime	sterol_biosynthesis
ENSG00000139083	12_12035649_C_T	-0.21540179	0.353045787	2181	('ENSG00000139083', '12_12035649_C_T')	0.487218057	pseudotime	sterol_biosynthesis
ENSG00000164615	5_134065932_T_A	-0.136152786	0.353066725	4287	('ENSG00000164615', '5_134065932_T_A')	0.513914759	pseudotime	G2_M_transition
ENSG00000004534	3_50217234_C_T	-0.053787842	0.353124629	11756	('ENSG00000004534', '3_50217234_C_T')	0.557873058	pseudotime	G1_S_transition
ENSG00000134686	1_33763546_T_A	0.20381998	0.353169985	4930	('ENSG00000134686', '1_33763546_T_A')	0.555669379	pseudotime	respiration
ENSG00000155755	2_202480262_T_C	-0.133169889	0.353179827	4150	('ENSG00000155755', '2_202480262_T_C')	0.478574515	pseudotime	sterol_biosynthesis
ENSG00000114859	3_184092481_G_A	-0.483228898	0.35318012	213	('ENSG00000114859', '3_184092481_G_A')	0.582745261	pseudotime	G1_S_transition
ENSG00000158161	1_28349153_T_C	0.134653261	0.35321725	6582	('ENSG00000158161', '1_28349153_T_C')	0.297186532	pseudotime	respiration
ENSG00000165644	10_76962240_T_G	-8.484856923	0.353353854	15	('ENSG00000165644', '10_76962240_T_G')	0.577777778	pseudotime	G2_M_transition
ENSG00000264775	18_4937612_A_T	-0.90558579	0.353488711	355	('ENSG00000264775', '18_4937612_A_T')	0.422733832	pseudotime	respiration
ENSG00000124380	2_70118385_C_T	-0.081587933	0.353513831	7631	('ENSG00000124380', '2_70118385_C_T')	0.519870766	pseudotime	sterol_biosynthesis
ENSG00000168758	2_97495705_T_C	-0.563681179	0.353538851	173	('ENSG00000168758', '2_97495705_T_C')	0.592564887	pseudotime	G1_S_transition
ENSG00000145907	5_151147042_C_T	-0.040806268	0.353583237	8690	('ENSG00000145907', '5_151147042_C_T')	0.489632684	pseudotime	G1_S_transition
ENSG00000110628	11_2940492_T_C	0.346918125	0.353618221	869	('ENSG00000110628', '11_2940492_T_C')	0.70466409	pseudotime	sterol_biosynthesis
ENSG00000055732	1_85440793_G_A	-0.316608109	0.353658369	1445	('ENSG00000055732', '1_85440793_G_A')	0.451038351	pseudotime	G1_S_transition
ENSG00000150977	12_124016464_C_T	0.457375397	0.353722722	487	('ENSG00000150977', '12_124016464_C_T')	0.525249085	pseudotime	sterol_biosynthesis
ENSG00000048162	5_175810529_G_A	-0.137565516	0.353729657	2430	('ENSG00000048162', '5_175810529_G_A')	0.523622048	pseudotime	sterol_biosynthesis
ENSG00000146085	6_49400143_C_G	0.131689042	0.353767778	9958	('ENSG00000146085', '6_49400143_C_G')	0.544515689	pseudotime	respiration
ENSG00000162413	1_6564156_C_T	0.2820051	0.353821052	1600	('ENSG00000162413', '1_6564156_C_T')	0.537784878	pseudotime	sterol_biosynthesis
ENSG00000112304	6_24653376_G_A	0.088307852	0.353888911	7328	('ENSG00000112304', '6_24653376_G_A')	0.618826008	pseudotime	G2_M_transition
ENSG00000112304	6_24684819_A_T	0.088307852	0.353888911	7328	('ENSG00000112304', '6_24684819_A_T')	0.618826008	pseudotime	G2_M_transition
ENSG00000112304	6_24688958_A_G	0.088307852	0.353888911	7328	('ENSG00000112304', '6_24688958_A_G')	0.618826008	pseudotime	G2_M_transition
ENSG00000078674	8_17811536_A_C	-0.102385386	0.353972271	7594	('ENSG00000078674', '8_17811536_A_C')	0.493894335	pseudotime	sterol_biosynthesis
ENSG00000113368	5_126053157_G_A	0.233693445	0.354060183	3468	('ENSG00000113368', '5_126053157_G_A')	0.496256933	pseudotime	respiration
ENSG00000125166	16_58757683_A_G	-0.032968104	0.354187947	16663	('ENSG00000125166', '16_58757683_A_G')	0.458718543	pseudotime	sterol_biosynthesis
ENSG00000140022	14_81737076_A_C	0.152119395	0.354292489	6598	('ENSG00000140022', '14_81737076_A_C')	0.45758687	pseudotime	respiration
ENSG00000084207	11_67376887_G_C	0.099162066	0.354413489	2284	('ENSG00000084207', '11_67376887_G_C')	0.522177294	pseudotime	G2_M_transition
ENSG00000188976	1_876499_A_G	-0.164370037	0.354417314	3279	('ENSG00000188976', '1_876499_A_G')	0.468364553	pseudotime	respiration
ENSG00000248124	16_21787913_A_C	0.314366596	0.354476903	1703	('ENSG00000248124', '16_21787913_A_C')	0.693967889	pseudotime	respiration
ENSG00000142556	19_52560569_T_C	-0.164483131	0.354476999	6649	('ENSG00000142556', '19_52560569_T_C')	0.485110238	pseudotime	respiration
ENSG00000221914	8_26049621_T_G	-0.657734295	0.35455901	454	('ENSG00000221914', '8_26049621_T_G')	0.487896728	pseudotime	respiration
ENSG00000117595	1_210024097_G_A	-0.177849716	0.354562082	2111	('ENSG00000117595', '1_210024097_G_A')	0.488019828	pseudotime	G1_S_transition
ENSG00000054148	9_139825144_G_T	0.140540573	0.354766822	2611	('ENSG00000054148', '9_139825144_G_T')	0.556368336	pseudotime	G1_S_transition
ENSG00000176155	17_80133859_T_C	-0.116304428	0.354801525	4561	('ENSG00000176155', '17_80133859_T_C')	0.480838236	pseudotime	G1_S_transition
ENSG00000164880	7_1554315_T_A	0.323365011	0.354927317	2018	('ENSG00000164880', '7_1554315_T_A')	0.50162241	pseudotime	respiration
ENSG00000055732	1_85440793_G_A	-0.418556083	0.354998784	1445	('ENSG00000055732', '1_85440793_G_A')	0.451038351	pseudotime	sterol_biosynthesis
ENSG00000112559	6_41527895_G_A	-0.50142766	0.355114842	357	('ENSG00000112559', '6_41527895_G_A')	0.422860909	pseudotime	G2_M_transition
ENSG00000166949	15_67340177_A_G	0.274795632	0.355117596	1162	('ENSG00000166949', '15_67340177_A_G')	0.513778145	pseudotime	sterol_biosynthesis
ENSG00000159247	9_141038018_G_A	-0.233147717	0.355156728	1501	('ENSG00000159247', '9_141038018_G_A')	0.212884819	pseudotime	sterol_biosynthesis
ENSG00000175279	1_10483776_C_T	-0.172707745	0.355220273	2995	('ENSG00000175279', '1_10483776_C_T')	0.483750488	pseudotime	G2_M_transition
ENSG00000138107	10_104316327_G_A	0.034557405	0.355227335	17165	('ENSG00000138107', '10_104316327_G_A')	0.456926566	pseudotime	G1_S_transition
ENSG00000223572	15_43929733_A_C	4.633285398	0.355365973	80	('ENSG00000223572', '15_43929733_A_C')	0.49229798	pseudotime	respiration
ENSG00000130299	19_17521839_G_A	-0.199396057	0.355379125	1759	('ENSG00000130299', '19_17521839_G_A')	0.538774083	pseudotime	sterol_biosynthesis
ENSG00000031691	6_49456545_G_A	-0.065049369	0.355399656	10545	('ENSG00000031691', '6_49456545_G_A')	0.568445409	pseudotime	G1_S_transition
ENSG00000082397	18_5727189_T_G	-0.351702771	0.355507141	829	('ENSG00000082397', '18_5727189_T_G')	0.478509174	pseudotime	G2_M_transition
ENSG00000166169	10_103386681_T_G	-0.086662724	0.355508841	6312	('ENSG00000166169', '10_103386681_T_G')	0.542621641	pseudotime	G1_S_transition
ENSG00000152520	13_28851722_G_A	0.081962706	0.355559536	4788	('ENSG00000152520', '13_28851722_G_A')	0.399775632	pseudotime	G1_S_transition
ENSG00000168461	18_9724574_G_T	-0.215555542	0.355604589	3176	('ENSG00000168461', '18_9724574_G_T')	0.49265892	pseudotime	respiration
ENSG00000176485	11_63399150_A_G	0.225306609	0.35571984	2875	('ENSG00000176485', '11_63399150_A_G')	0.555504016	pseudotime	respiration
ENSG00000164134	4_140287773_A_T	-1.517426811	0.355750133	139	('ENSG00000164134', '4_140287773_A_T')	0.591649899	pseudotime	respiration
ENSG00000136754	10_27127994_C_A	-0.674246588	0.355819756	328	('ENSG00000136754', '10_27127994_C_A')	0.515940959	pseudotime	G2_M_transition
ENSG00000135048	9_74368332_T_C	-0.180240092	0.355822348	2815	('ENSG00000135048', '9_74368332_T_C')	0.552282816	pseudotime	G2_M_transition
ENSG00000198369	2_65684395_T_A	0.170962456	0.355951955	3262	('ENSG00000198369', '2_65684395_T_A')	0.510921927	pseudotime	sterol_biosynthesis
ENSG00000198794	15_75362084_C_T	0.186994928	0.356021188	1548	('ENSG00000198794', '15_75362084_C_T')	0.701786648	pseudotime	G1_S_transition
ENSG00000111215	12_11142121_G_A	-0.396841249	0.356068735	524	('ENSG00000111215', '12_11142121_G_A')	0.357029262	pseudotime	G2_M_transition
ENSG00000205060	7_134010201_A_G	-0.095824211	0.3561887	12328	('ENSG00000205060', '7_134010201_A_G')	0.553019329	pseudotime	respiration
ENSG00000099860	19_2545177_G_A	0.218432538	0.356190287	2581	('ENSG00000099860', '19_2545177_G_A')	0.469892615	pseudotime	sterol_biosynthesis
ENSG00000106290	7_99699626_T_C	0.12614389	0.356386992	10072	('ENSG00000106290', '7_99699626_T_C')	0.428718677	pseudotime	respiration
ENSG00000104808	19_49439728_C_T	-0.442170747	0.356436992	1460	('ENSG00000104808', '19_49439728_C_T')	0.650955735	pseudotime	respiration
ENSG00000095059	19_12876964_G_C	-1.402992569	0.356457474	98	('ENSG00000095059', '19_12876964_G_C')	0.47047619	pseudotime	respiration
ENSG00000160145	3_124187197_G_T	0.469108401	0.356471471	1280	('ENSG00000160145', '3_124187197_G_T')	0.470111239	pseudotime	respiration
ENSG00000014216	11_65004386_C_T	-0.069263674	0.356518371	11608	('ENSG00000014216', '11_65004386_C_T')	0.469995319	pseudotime	G2_M_transition
ENSG00000164659	7_86617463_T_C	1.078354811	0.356667847	272	('ENSG00000164659', '7_86617463_T_C')	0.57699288	pseudotime	respiration
ENSG00000167363	17_80791096_A_G	-0.483073471	0.356687186	888	('ENSG00000167363', '17_80791096_A_G')	0.447572331	pseudotime	respiration
ENSG00000153832	2_230697859_G_A	0.281489239	0.356702866	991	('ENSG00000153832', '2_230697859_G_A')	0.512690178	pseudotime	G2_M_transition
ENSG00000083844	19_57756968_C_A	-1.036512618	0.356740986	264	('ENSG00000083844', '19_57756968_C_A')	0.584483217	pseudotime	respiration
ENSG00000125629	2_118887503_C_T	0.467914853	0.356777158	1085	('ENSG00000125629', '2_118887503_C_T')	0.541314435	pseudotime	respiration
ENSG00000158042	11_6697366_T_G	-0.109949026	0.356811649	3510	('ENSG00000158042', '11_6697366_T_G')	0.530149777	pseudotime	sterol_biosynthesis
ENSG00000079332	10_71905695_A_G	0.031063747	0.356822499	17625	('ENSG00000079332', '10_71905695_A_G')	0.279793133	pseudotime	G2_M_transition
ENSG00000170100	16_89312558_G_C	0.405501363	0.356852037	1306	('ENSG00000170100', '16_89312558_G_C')	0.485573142	pseudotime	respiration
ENSG00000146729	7_56047572_C_T	0.050826119	0.356923234	12284	('ENSG00000146729', '7_56047572_C_T')	0.476340058	pseudotime	G1_S_transition
ENSG00000139835	13_114030927_C_T	0.194464863	0.356950673	3303	('ENSG00000139835', '13_114030927_C_T')	0.473871674	pseudotime	G2_M_transition
ENSG00000170421	12_53294381_T_C	0.019105333	0.356987175	21851	('ENSG00000170421', '12_53294381_T_C')	0.455616427	pseudotime	sterol_biosynthesis
ENSG00000176092	1_26680263_A_C	-0.253298818	0.357108813	1022	('ENSG00000176092', '1_26680263_A_C')	0.530805098	pseudotime	G1_S_transition
ENSG00000136143	13_48511200_C_T	0.045478971	0.357184289	12394	('ENSG00000136143', '13_48511200_C_T')	0.47007453	pseudotime	G1_S_transition
ENSG00000101546	18_77831140_G_A	-0.132479167	0.357241071	8997	('ENSG00000101546', '18_77831140_G_A')	0.44309344	pseudotime	respiration
ENSG00000146574	7_6885597_C_T	0.194961866	0.357331342	2466	('ENSG00000146574', '7_6885597_C_T')	0.39500746	pseudotime	G2_M_transition
ENSG00000138398	2_170578319_T_C	0.070743453	0.357672411	8412	('ENSG00000138398', '2_170578319_T_C')	0.808575633	pseudotime	G2_M_transition
ENSG00000184787	21_46128238_G_A	1.259077518	0.357724925	142	('ENSG00000184787', '21_46128238_G_A')	0.550469484	pseudotime	respiration
ENSG00000152284	2_85377576_C_T	0.094203308	0.357764758	7153	('ENSG00000152284', '2_85377576_C_T')	0.499347565	pseudotime	sterol_biosynthesis
ENSG00000111725	12_120043595_T_C	-0.194280517	0.357842079	4099	('ENSG00000111725', '12_120043595_T_C')	0.583993583	pseudotime	respiration
ENSG00000149089	11_34862466_C_G	-0.067759561	0.35789906	10111	('ENSG00000149089', '11_34862466_C_G')	0.42371866	pseudotime	G2_M_transition
ENSG00000118402	6_80583474_G_A	-0.142453048	0.357949944	4842	('ENSG00000118402', '6_80583474_G_A')	0.499181114	pseudotime	sterol_biosynthesis
ENSG00000144061	2_111031882_G_C	-0.292379956	0.357985396	2703	('ENSG00000144061', '2_111031882_G_C')	0.548309844	pseudotime	respiration
ENSG00000256269	11_118957357_G_A	0.045177133	0.35799283	11850	('ENSG00000256269', '11_118957357_G_A')	0.551526572	pseudotime	G1_S_transition
ENSG00000089486	16_4594671_C_T	0.065269295	0.358147019	13760	('ENSG00000089486', '16_4594671_C_T')	0.457905851	pseudotime	G2_M_transition
ENSG00000178381	7_1205889_T_G	-0.088756346	0.358168374	9285	('ENSG00000178381', '7_1205889_T_G')	0.314135535	pseudotime	sterol_biosynthesis
ENSG00000170469	5_138738096_A_T	0.195138679	0.358270242	2622	('ENSG00000170469', '5_138738096_A_T')	0.379308209	pseudotime	sterol_biosynthesis
ENSG00000187634	1_840753_T_C	1.132844658	0.358452144	447	('ENSG00000187634', '1_840753_T_C')	0.423018341	pseudotime	respiration
ENSG00000163938	3_52717229_T_A	0.037112607	0.358648139	16557	('ENSG00000163938', '3_52717229_T_A')	0.493001742	pseudotime	sterol_biosynthesis
ENSG00000198538	19_53442267_C_T	0.13754824	0.35873333	2668	('ENSG00000198538', '19_53442267_C_T')	0.50604853	pseudotime	G1_S_transition
ENSG00000108278	17_34848874_T_C	-0.332195083	0.358794071	89	('ENSG00000108278', '17_34848874_T_C')	0.97752809	pseudotime	sterol_biosynthesis
ENSG00000108278	17_34912744_G_C	-0.332195083	0.358794071	89	('ENSG00000108278', '17_34912744_G_C')	0.97752809	pseudotime	sterol_biosynthesis
ENSG00000108278	17_34877859_T_C	-0.332195083	0.358794071	89	('ENSG00000108278', '17_34877859_T_C')	0.97752809	pseudotime	sterol_biosynthesis
ENSG00000206527	3_123344318_G_A	-0.147679901	0.35897599	4276	('ENSG00000206527', '3_123344318_G_A')	0.425363609	pseudotime	G2_M_transition
ENSG00000117758	1_28212806_C_T	-89.79235309	0.359018483	5	('ENSG00000117758', '1_28212806_C_T')	0.7	pseudotime	sterol_biosynthesis
ENSG00000164346	5_74064340_A_G	0.087455025	0.359021329	6135	('ENSG00000164346', '5_74064340_A_G')	0.572239311	pseudotime	sterol_biosynthesis
ENSG00000177663	22_17591089_G_A	-0.167992967	0.359123465	3344	('ENSG00000177663', '22_17591089_G_A')	0.53751284	pseudotime	G2_M_transition
ENSG00000128595	7_128388541_G_A	0.031865183	0.359231	17416	('ENSG00000128595', '7_128388541_G_A')	0.499357779	pseudotime	sterol_biosynthesis
ENSG00000154305	1_222919748_G_A	-0.238051018	0.359241953	3709	('ENSG00000154305', '1_222919748_G_A')	0.492200971	pseudotime	respiration
ENSG00000111913	6_24979164_T_A	0.46886472	0.359272976	923	('ENSG00000111913', '6_24979164_T_A')	0.645023317	pseudotime	G2_M_transition
ENSG00000105696	19_18654587_G_T	0.400318893	0.359443613	2187	('ENSG00000105696', '19_18654587_G_T')	0.513269524	pseudotime	respiration
ENSG00000107371	9_37779623_G_A	0.046668628	0.359460721	16423	('ENSG00000107371', '9_37779623_G_A')	0.499958198	pseudotime	sterol_biosynthesis
ENSG00000070731	17_74555106_T_C	-0.889787049	0.359503881	125	('ENSG00000070731', '17_74555106_T_C')	0.504458228	pseudotime	G2_M_transition
ENSG00000108021	10_5694567_C_A	-0.224874232	0.359758146	1886	('ENSG00000108021', '10_5694567_C_A')	0.486624474	pseudotime	sterol_biosynthesis
ENSG00000168411	16_74587135_T_A	-0.055833923	0.359831695	16489	('ENSG00000168411', '16_74587135_T_A')	0.46591144	pseudotime	sterol_biosynthesis
ENSG00000249115	19_36015002_A_G	0.643623892	0.35992696	332	('ENSG00000249115', '19_36015002_A_G')	0.529080087	pseudotime	G2_M_transition
ENSG00000056050	4_170664777_T_C	0.046181174	0.359970074	10797	('ENSG00000056050', '4_170664777_T_C')	0.419756991	pseudotime	G1_S_transition
ENSG00000225950	19_49529884_C_T	43.65557632	0.359976719	8	('ENSG00000225950', '19_49529884_C_T')	0.6875	pseudotime	respiration
ENSG00000185442	15_93204305_C_T	0.106333431	0.35999667	6619	('ENSG00000185442', '15_93204305_C_T')	0.512876506	pseudotime	G2_M_transition
ENSG00000176654	12_7945196_G_T	-0.848089467	0.360078149	204	('ENSG00000176654', '12_7945196_G_T')	0.383979147	pseudotime	G1_S_transition
ENSG00000105143	19_15090314_T_C	0.291632752	0.360102398	1934	('ENSG00000105143', '19_15090314_T_C')	0.65734514	pseudotime	sterol_biosynthesis
ENSG00000198121	9_113815456_T_G	0.362387961	0.360221003	1546	('ENSG00000198121', '9_113815456_T_G')	0.511406822	pseudotime	respiration
ENSG00000178665	7_55961981_C_T	0.290202311	0.360232678	1178	('ENSG00000178665', '7_55961981_C_T')	0.638117401	pseudotime	G2_M_transition
ENSG00000084072	1_40203722_T_C	0.04158534	0.36027268	14836	('ENSG00000084072', '1_40203722_T_C')	0.478657645	pseudotime	G1_S_transition
ENSG00000038358	16_67887494_T_A	-0.214220411	0.360305502	2247	('ENSG00000038358', '16_67887494_T_A')	0.475585326	pseudotime	G2_M_transition
ENSG00000198945	6_130373648_C_G	0.235779125	0.360384768	2183	('ENSG00000198945', '6_130373648_C_G')	0.461712896	pseudotime	sterol_biosynthesis
ENSG00000105146	19_57752326_C_G	0.343971477	0.360433778	432	('ENSG00000105146', '19_57752326_C_G')	0.313289546	pseudotime	G1_S_transition
ENSG00000171067	11_68025180_G_A	-0.050340269	0.360482298	13098	('ENSG00000171067', '11_68025180_G_A')	0.489457705	pseudotime	G1_S_transition
ENSG00000087269	4_2946481_A_G	-0.09396235	0.360528584	5612	('ENSG00000087269', '4_2946481_A_G')	0.473239933	pseudotime	G1_S_transition
ENSG00000137955	1_76250636_G_C	-0.156480911	0.360533624	5577	('ENSG00000137955', '1_76250636_G_C')	0.51689427	pseudotime	respiration
ENSG00000179750	22_39383918_G_A	-0.105026249	0.360573846	7498	('ENSG00000179750', '22_39383918_G_A')	0.415204958	pseudotime	sterol_biosynthesis
ENSG00000145022	3_49391240_C_T	-0.251562424	0.360576175	3246	('ENSG00000145022', '3_49391240_C_T')	0.504453565	pseudotime	respiration
ENSG00000161265	19_36181046_T_C	-0.251345098	0.360659872	1326	('ENSG00000161265', '19_36181046_T_C')	0.511258211	pseudotime	G2_M_transition
ENSG00000100263	22_29755888_T_C	-0.061621006	0.360687971	10053	('ENSG00000100263', '22_29755888_T_C')	0.486375798	pseudotime	G1_S_transition
ENSG00000075239	11_108005215_C_G	0.165252646	0.36092311	3869	('ENSG00000075239', '11_108005215_C_G')	0.456949363	pseudotime	respiration
ENSG00000112667	6_43148052_C_T	0.059214127	0.361000737	6799	('ENSG00000112667', '6_43148052_C_T')	0.320456567	pseudotime	G1_S_transition
ENSG00000104728	8_1821492_G_T	-0.081416053	0.361028893	5248	('ENSG00000104728', '8_1821492_G_T')	0.345751362	pseudotime	G1_S_transition
ENSG00000124380	2_70110249_G_T	0.050681562	0.361043583	10039	('ENSG00000124380', '2_70110249_G_T')	0.51387424	pseudotime	G1_S_transition
ENSG00000099282	10_71267834_T_C	0.213799746	0.361182593	4723	('ENSG00000099282', '10_71267834_T_C')	0.582447562	pseudotime	respiration
ENSG00000205659	14_74631757_A_C	-0.083078661	0.36122293	7338	('ENSG00000205659', '14_74631757_A_C')	0.395236327	pseudotime	G1_S_transition
ENSG00000156603	11_57448032_C_G	-0.406164841	0.36137166	331	('ENSG00000156603', '11_57448032_C_G')	0.523312896	pseudotime	G1_S_transition
ENSG00000111215	12_11282252_T_C	0.284861692	0.361505385	524	('ENSG00000111215', '12_11282252_T_C')	0.142970738	pseudotime	G2_M_transition
ENSG00000036257	2_225456444_G_A	-0.142505284	0.361565259	4312	('ENSG00000036257', '2_225456444_G_A')	0.511181217	pseudotime	G2_M_transition
ENSG00000134146	15_35683644_G_A	-0.605650142	0.361615087	169	('ENSG00000134146', '15_35683644_G_A')	0.430635838	pseudotime	G1_S_transition
ENSG00000176890	18_660647_C_A	-0.095057804	0.36168192	3466	('ENSG00000176890', '18_660647_C_A')	0.434578658	pseudotime	sterol_biosynthesis
ENSG00000093144	6_127709672_A_C	0.611668579	0.361700329	308	('ENSG00000093144', '6_127709672_A_C')	0.528852732	pseudotime	sterol_biosynthesis
ENSG00000143228	1_163301733_T_C	-0.084552521	0.361713362	9332	('ENSG00000143228', '1_163301733_T_C')	0.439491995	pseudotime	sterol_biosynthesis
ENSG00000152457	10_14976062_C_G	-0.399496329	0.361840962	1271	('ENSG00000152457', '10_14976062_C_G')	0.501764488	pseudotime	respiration
ENSG00000101115	20_50402269_G_A	0.038428618	0.361847583	13826	('ENSG00000101115', '20_50402269_G_A')	0.509104659	pseudotime	G1_S_transition
ENSG00000160679	1_153623682_G_T	-0.22672783	0.361918607	1652	('ENSG00000160679', '1_153623682_G_T')	0.492746691	pseudotime	G2_M_transition
ENSG00000160214	21_45235104_G_T	0.093013752	0.361926315	13153	('ENSG00000160214', '21_45235104_G_T')	0.472434698	pseudotime	respiration
ENSG00000046889	8_68951445_G_A	-0.216685068	0.361952793	5624	('ENSG00000046889', '8_68951445_G_A')	0.516821632	pseudotime	respiration
ENSG00000134717	1_52642278_G_A	-0.211543073	0.361968267	805	('ENSG00000134717', '1_52642278_G_A')	0.375944436	pseudotime	G1_S_transition
ENSG00000175575	11_73611349_G_C	0.131713223	0.362189819	3356	('ENSG00000175575', '11_73611349_G_C')	0.263387814	pseudotime	G2_M_transition
ENSG00000111875	6_119254156_T_C	-0.206420166	0.362231906	4928	('ENSG00000111875', '6_119254156_T_C')	0.519209293	pseudotime	respiration
ENSG00000108296	17_37064942_C_T	-0.290877213	0.362244776	2518	('ENSG00000108296', '17_37064942_C_T')	0.485205056	pseudotime	respiration
ENSG00000108179	10_81077117_A_G	0.046135362	0.362275168	12012	('ENSG00000108179', '10_81077117_A_G')	0.529553875	pseudotime	G1_S_transition
ENSG00000002016	12_1058688_A_C	-0.097024255	0.362540857	7498	('ENSG00000002016', '12_1058688_A_C')	0.61091576	pseudotime	G2_M_transition
ENSG00000122483	1_93580992_C_T	-0.211306754	0.362555595	4276	('ENSG00000122483', '1_93580992_C_T')	0.544073569	pseudotime	respiration
ENSG00000095321	9_131846125_T_C	0.20115789	0.362687792	4890	('ENSG00000095321', '9_131846125_T_C')	0.546854006	pseudotime	respiration
ENSG00000213160	2_170575157_G_A	-0.104960117	0.362700974	4250	('ENSG00000213160', '2_170575157_G_A')	0.41344286	pseudotime	G1_S_transition
ENSG00000142794	1_21775849_C_T	-0.165079713	0.362964814	4777	('ENSG00000142794', '1_21775849_C_T')	0.721277137	pseudotime	respiration
ENSG00000151093	3_25846126_T_G	1.994301553	0.363018297	16	('ENSG00000151093', '3_25846126_T_G')	0.55	pseudotime	sterol_biosynthesis
ENSG00000100814	14_20811114_C_T	0.197526232	0.363031605	2211	('ENSG00000100814', '14_20811114_C_T')	0.52128113	pseudotime	respiration
ENSG00000166260	17_53043894_T_C	0.130479504	0.363052406	7514	('ENSG00000166260', '17_53043894_T_C')	0.429860145	pseudotime	respiration
ENSG00000151502	11_134151039_A_G	-0.139165481	0.363105284	2738	('ENSG00000151502', '11_134151039_A_G')	0.560267897	pseudotime	G1_S_transition
ENSG00000139436	12_110292155_A_C	0.274860423	0.363123694	1475	('ENSG00000139436', '12_110292155_A_C')	0.532188725	pseudotime	sterol_biosynthesis
ENSG00000185483	1_64677055_G_A	0.176096387	0.36316913	5643	('ENSG00000185483', '1_64677055_G_A')	0.497994219	pseudotime	respiration
ENSG00000177192	12_132410245_C_A	-0.525808948	0.363394495	349	('ENSG00000177192', '12_132410245_C_A')	0.530091125	pseudotime	sterol_biosynthesis
ENSG00000067369	15_43890116_T_C	0.189158833	0.363434722	2042	('ENSG00000067369', '15_43890116_T_C')	0.499752872	pseudotime	sterol_biosynthesis
ENSG00000173221	5_95155812_C_T	-0.050186458	0.363451701	11146	('ENSG00000173221', '5_95155812_C_T')	0.524952008	pseudotime	G1_S_transition
ENSG00000093072	22_17680519_A_C	-0.091997918	0.363453072	8320	('ENSG00000093072', '22_17680519_A_C')	0.548811445	pseudotime	G2_M_transition
ENSG00000144848	3_112251775_C_T	0.173437215	0.363465267	2251	('ENSG00000144848', '3_112251775_C_T')	0.493455445	pseudotime	sterol_biosynthesis
ENSG00000116198	1_3772866_A_G	-0.129992853	0.363524208	5101	('ENSG00000116198', '1_3772866_A_G')	0.586978492	pseudotime	G2_M_transition
ENSG00000125166	16_58802861_G_A	0.044362099	0.363577942	18121	('ENSG00000125166', '16_58802861_G_A')	0.467723796	pseudotime	respiration
ENSG00000184378	3_169458572_C_T	1.334623342	0.3637535	73	('ENSG00000184378', '3_169458572_C_T')	0.38173516	pseudotime	G1_S_transition
ENSG00000175567	11_73680776_C_T	0.063310512	0.363918172	10443	('ENSG00000175567', '11_73680776_C_T')	0.536896544	pseudotime	sterol_biosynthesis
ENSG00000165629	10_7793035_A_C	-0.052265289	0.363971946	7354	('ENSG00000165629', '10_7793035_A_C')	0.458569806	pseudotime	G2_M_transition
ENSG00000176903	14_74129118_C_A	-0.06124515	0.363999403	8486	('ENSG00000176903', '14_74129118_C_A')	0.457450323	pseudotime	G1_S_transition
ENSG00000077585	1_236306535_A_C	-0.550995425	0.364029968	218	('ENSG00000077585', '1_236306535_A_C')	0.467703081	pseudotime	G1_S_transition
ENSG00000100883	14_35359648_T_C	-0.066743383	0.36404892	12972	('ENSG00000100883', '14_35359648_T_C')	0.506749324	pseudotime	G2_M_transition
ENSG00000152348	5_81457358_C_A	-0.126564313	0.364212902	8596	('ENSG00000152348', '5_81457358_C_A')	0.38284515	pseudotime	respiration
ENSG00000171444	5_112712305_T_C	-0.11133625	0.364264837	5144	('ENSG00000171444', '5_112712305_T_C')	0.503197633	pseudotime	G2_M_transition
ENSG00000101000	20_33730464_A_G	0.15194762	0.364316938	4930	('ENSG00000101000', '20_33730464_A_G')	0.390424199	pseudotime	G2_M_transition
ENSG00000179021	3_88278490_G_A	-1.172751518	0.364325347	252	('ENSG00000179021', '3_88278490_G_A')	0.53634659	pseudotime	respiration
ENSG00000163703	3_9975386_C_G	0.339253721	0.364463122	655	('ENSG00000163703', '3_9975386_C_G')	0.661410497	pseudotime	G2_M_transition
ENSG00000156802	8_124486739_C_T	-1.307023382	0.36451816	73	('ENSG00000156802', '8_124486739_C_T')	0.484931507	pseudotime	sterol_biosynthesis
ENSG00000170364	3_4266270_G_C	-0.134399172	0.364526088	5368	('ENSG00000170364', '3_4266270_G_C')	0.505813488	pseudotime	sterol_biosynthesis
ENSG00000244187	9_139680112_G_A	0.363481082	0.36467684	548	('ENSG00000244187', '9_139680112_G_A')	0.205435778	pseudotime	sterol_biosynthesis
ENSG00000117519	1_95350096_A_G	-0.078954796	0.364874775	5222	('ENSG00000117519', '1_95350096_A_G')	0.453917048	pseudotime	respiration
ENSG00000100479	14_50192609_A_G	-0.268658036	0.364922232	1986	('ENSG00000100479', '14_50192609_A_G')	0.491637479	pseudotime	respiration
ENSG00000163956	4_3496110_C_T	-0.044657036	0.364973473	14461	('ENSG00000163956', '4_3496110_C_T')	0.584206894	pseudotime	sterol_biosynthesis
ENSG00000157823	15_90403035_A_G	0.195140337	0.36500906	2382	('ENSG00000157823', '15_90403035_A_G')	0.449908056	pseudotime	sterol_biosynthesis
ENSG00000225950	19_49529884_C_T	-22.04610796	0.365149851	8	('ENSG00000225950', '19_49529884_C_T')	0.6875	pseudotime	sterol_biosynthesis
ENSG00000127337	12_69669225_G_A	0.075107232	0.365152155	11269	('ENSG00000127337', '12_69669225_G_A')	0.525714557	pseudotime	sterol_biosynthesis
ENSG00000197728	12_56473808_T_C	-0.02702968	0.365208471	15830	('ENSG00000197728', '12_56473808_T_C')	0.275467438	pseudotime	G2_M_transition
ENSG00000113569	5_37271118_C_G	0.185373338	0.365279777	1471	('ENSG00000113569', '5_37271118_C_G')	0.514193204	pseudotime	G1_S_transition
ENSG00000178381	7_1197994_T_C	0.084774127	0.365328118	10105	('ENSG00000178381', '7_1197994_T_C')	0.320838661	pseudotime	G2_M_transition
ENSG00000157823	15_90407119_C_T	0.28638478	0.36539867	2443	('ENSG00000157823', '15_90407119_C_T')	0.452668197	pseudotime	respiration
ENSG00000119844	2_64806928_T_G	0.623282383	0.365425661	597	('ENSG00000119844', '2_64806928_T_G')	0.499940053	pseudotime	respiration
ENSG00000174775	11_516563_G_A	0.272954111	0.365432801	698	('ENSG00000174775', '11_516563_G_A')	0.572892856	pseudotime	G1_S_transition
ENSG00000130414	2_240964714_G_C	0.062307936	0.365469391	9236	('ENSG00000130414', '2_240964714_G_C')	0.451319164	pseudotime	G2_M_transition
ENSG00000122547	7_36303682_C_T	-0.205621605	0.365475548	2217	('ENSG00000122547', '7_36303682_C_T')	0.506399494	pseudotime	sterol_biosynthesis
ENSG00000156030	14_74113613_G_C	0.111177728	0.365476372	9601	('ENSG00000156030', '14_74113613_G_C')	0.286987725	pseudotime	respiration
ENSG00000198218	3_49171730_C_T	1.099047305	0.365510838	190	('ENSG00000198218', '3_49171730_C_T')	0.460611713	pseudotime	respiration
ENSG00000101751	18_51866513_T_C	-0.093302634	0.365530032	7794	('ENSG00000101751', '18_51866513_T_C')	0.453808255	pseudotime	G2_M_transition
ENSG00000112378	6_138440838_T_C	-0.05380276	0.365544924	12323	('ENSG00000112378', '6_138440838_T_C')	0.42328325	pseudotime	sterol_biosynthesis
ENSG00000133739	8_85952208_G_A	0.245428782	0.365749729	1451	('ENSG00000133739', '8_85952208_G_A')	0.461314272	pseudotime	G2_M_transition
ENSG00000170373	20_23666196_C_G	0.441902355	0.365762262	802	('ENSG00000170373', '20_23666196_C_G')	0.33976417	pseudotime	respiration
ENSG00000124224	20_56749777_C_T	-0.219713366	0.365769441	2019	('ENSG00000124224', '20_56749777_C_T')	0.485571061	pseudotime	G2_M_transition
ENSG00000110931	12_121680460_G_C	0.06656106	0.365805575	8465	('ENSG00000110931', '12_121680460_G_C')	0.602223033	pseudotime	G1_S_transition
ENSG00000117533	1_171667160_G_A	-0.111549441	0.365882117	6799	('ENSG00000117533', '1_171667160_G_A')	0.694230123	pseudotime	sterol_biosynthesis
ENSG00000182134	1_151653312_A_C	-0.110475532	0.365959749	7018	('ENSG00000182134', '1_151653312_A_C')	0.525079077	pseudotime	sterol_biosynthesis
ENSG00000089195	20_5872040_G_A	0.232000174	0.366011053	1617	('ENSG00000089195', '20_5872040_G_A')	0.497988343	pseudotime	G2_M_transition
ENSG00000132434	7_55438501_G_A	-0.124025786	0.366015975	5750	('ENSG00000132434', '7_55438501_G_A')	0.582111026	pseudotime	sterol_biosynthesis
ENSG00000083844	19_57787357_A_G	-0.29010896	0.366029699	1082	('ENSG00000083844', '19_57787357_A_G')	0.569017719	pseudotime	sterol_biosynthesis
ENSG00000108590	17_6478026_C_T	-0.240492842	0.366032992	2991	('ENSG00000108590', '17_6478026_C_T')	0.529898514	pseudotime	respiration
ENSG00000166452	11_8932533_C_T	0.072840942	0.36605708	10592	('ENSG00000166452', '11_8932533_C_T')	0.596838536	pseudotime	G2_M_transition
ENSG00000121578	3_118908226_A_G	0.12139533	0.366088948	6630	('ENSG00000121578', '3_118908226_A_G')	0.465831771	pseudotime	respiration
ENSG00000155363	1_113130059_A_G	0.170226294	0.366221118	4444	('ENSG00000155363', '1_113130059_A_G')	0.408808661	pseudotime	respiration
ENSG00000155363	1_113196896_G_A	0.170226294	0.366221118	4444	('ENSG00000155363', '1_113196896_G_A')	0.408808661	pseudotime	respiration
ENSG00000257267	18_32782208_T_C	-0.114650284	0.366242561	3693	('ENSG00000257267', '18_32782208_T_C')	0.517908724	pseudotime	G1_S_transition
ENSG00000185684	12_132563254_G_A	-0.329885901	0.366283474	896	('ENSG00000185684', '12_132563254_G_A')	0.546052552	pseudotime	sterol_biosynthesis
ENSG00000171160	10_99393234_G_A	0.125278495	0.366283896	5319	('ENSG00000171160', '10_99393234_G_A')	0.346587674	pseudotime	sterol_biosynthesis
ENSG00000150455	11_126238006_A_C	-0.873003762	0.366538505	264	('ENSG00000150455', '11_126238006_A_C')	0.50663017	pseudotime	respiration
ENSG00000136143	13_48515525_C_T	-0.044421032	0.366639561	11054	('ENSG00000136143', '13_48515525_C_T')	0.463068486	pseudotime	G1_S_transition
ENSG00000105755	19_43995146_G_A	-0.160837686	0.366653252	3082	('ENSG00000105755', '19_43995146_G_A')	0.309870998	pseudotime	sterol_biosynthesis
ENSG00000204237	17_79614134_T_C	-0.167025193	0.366657306	2322	('ENSG00000204237', '17_79614134_T_C')	0.442989941	pseudotime	G2_M_transition
ENSG00000101115	20_50402269_G_A	0.071062744	0.366709911	13826	('ENSG00000101115', '20_50402269_G_A')	0.509104659	pseudotime	respiration
ENSG00000131778	1_146779609_T_A	-0.793027178	0.366736675	199	('ENSG00000131778', '1_146779609_T_A')	0.271356784	pseudotime	sterol_biosynthesis
ENSG00000189129	10_81894448_T_C	1.597843378	0.366749909	56	('ENSG00000189129', '10_81894448_T_C')	0.25	pseudotime	G1_S_transition
ENSG00000150510	13_51800107_G_T	0.398664936	0.366805238	449	('ENSG00000150510', '13_51800107_G_T')	0.501683289	pseudotime	sterol_biosynthesis
ENSG00000138363	2_216167244_C_T	-0.050349374	0.367367303	12467	('ENSG00000138363', '2_216167244_C_T')	0.436481733	pseudotime	sterol_biosynthesis
ENSG00000112208	6_57147900_C_G	2.323531955	0.367416454	34	('ENSG00000112208', '6_57147900_C_G')	0.482352941	pseudotime	G1_S_transition
ENSG00000172785	9_183314_C_T	0.090648491	0.367584502	11044	('ENSG00000172785', '9_183314_C_T')	0.308739815	pseudotime	respiration
ENSG00000198912	1_3801247_T_G	-0.092333384	0.367679015	10909	('ENSG00000198912', '1_3801247_T_G')	0.518921153	pseudotime	respiration
ENSG00000196372	10_5686268_G_A	-0.159214766	0.367837427	7648	('ENSG00000196372', '10_5686268_G_A')	0.539676009	pseudotime	respiration
ENSG00000139835	13_114030927_C_T	-0.19409555	0.368041841	3303	('ENSG00000139835', '13_114030927_C_T')	0.473871674	pseudotime	sterol_biosynthesis
ENSG00000184752	12_95371279_A_C	-0.612879812	0.368076505	592	('ENSG00000184752', '12_95371279_A_C')	0.6237228	pseudotime	respiration
ENSG00000122585	7_24353194_A_C	0.489744685	0.368177859	1439	('ENSG00000122585', '7_24353194_A_C')	0.469619675	pseudotime	respiration
ENSG00000241258	7_65589939_C_T	-0.104394456	0.368220384	7781	('ENSG00000241258', '7_65589939_C_T')	0.543784381	pseudotime	G2_M_transition
ENSG00000108590	17_6478026_C_T	-0.125629089	0.368295159	2991	('ENSG00000108590', '17_6478026_C_T')	0.529898514	pseudotime	G1_S_transition
ENSG00000085491	1_108739849_C_T	-0.086268988	0.368322904	7629	('ENSG00000085491', '1_108739849_C_T')	0.323073402	pseudotime	sterol_biosynthesis
ENSG00000085491	1_108740419_C_T	-0.086268988	0.368322904	7629	('ENSG00000085491', '1_108740419_C_T')	0.323073402	pseudotime	sterol_biosynthesis
ENSG00000160345	9_138396251_A_G	0.385768339	0.368383262	1348	('ENSG00000160345', '9_138396251_A_G')	0.501137389	pseudotime	respiration
ENSG00000008311	7_121856717_A_G	0.105476061	0.368394201	5093	('ENSG00000008311', '7_121856717_A_G')	0.517311553	pseudotime	G2_M_transition
ENSG00000124570	6_2992008_T_C	-0.216625592	0.368444906	2818	('ENSG00000124570', '6_2992008_T_C')	0.513014494	pseudotime	respiration
ENSG00000116791	1_75189847_T_C	-0.089205831	0.36855855	10725	('ENSG00000116791', '1_75189847_T_C')	0.200145083	pseudotime	respiration
ENSG00000154889	18_11907759_A_C	-0.212544266	0.368578852	1938	('ENSG00000154889', '18_11907759_A_C')	0.532643934	pseudotime	sterol_biosynthesis
ENSG00000147416	8_20066618_A_G	0.067109941	0.368741459	6336	('ENSG00000147416', '8_20066618_A_G')	0.49064112	pseudotime	G1_S_transition
ENSG00000165502	14_50086640_G_A	-0.021416268	0.368940748	10830	('ENSG00000165502', '14_50086640_G_A')	0.490181535	pseudotime	G1_S_transition
ENSG00000177105	11_3811793_T_C	-0.215901402	0.369007548	1371	('ENSG00000177105', '11_3811793_T_C')	0.488274049	pseudotime	sterol_biosynthesis
ENSG00000178338	5_178234526_T_C	-0.199458448	0.369335254	2074	('ENSG00000178338', '5_178234526_T_C')	0.509194966	pseudotime	G2_M_transition
ENSG00000143643	1_231143914_T_C	0.145801491	0.369420859	4121	('ENSG00000143643', '1_231143914_T_C')	0.43684889	pseudotime	G2_M_transition
ENSG00000138071	2_65480285_C_T	-0.057870289	0.369745627	11843	('ENSG00000138071', '2_65480285_C_T')	0.530273453	pseudotime	sterol_biosynthesis
ENSG00000142252	19_45594170_A_G	0.206413765	0.369759205	2073	('ENSG00000142252', '19_45594170_A_G')	0.374647908	pseudotime	G2_M_transition
ENSG00000136718	2_131104524_G_A	-0.063731246	0.369831156	10670	('ENSG00000136718', '2_131104524_G_A')	0.464246655	pseudotime	sterol_biosynthesis
ENSG00000175265	15_34865229_T_C	-0.237941794	0.369873675	1730	('ENSG00000175265', '15_34865229_T_C')	0.527018953	pseudotime	sterol_biosynthesis
ENSG00000107537	10_13399789_T_C	0.102545558	0.369912025	6419	('ENSG00000107537', '10_13399789_T_C')	0.517744746	pseudotime	G2_M_transition
ENSG00000213366	1_110118301_T_G	-0.290111483	0.369921459	2136	('ENSG00000213366', '1_110118301_T_G')	0.558200753	pseudotime	respiration
ENSG00000154760	17_33734711_C_G	-0.294020025	0.369961954	1537	('ENSG00000154760', '17_33734711_C_G')	0.367860913	pseudotime	respiration
ENSG00000198189	4_88316484_C_G	-0.131584281	0.370036356	5540	('ENSG00000198189', '4_88316484_C_G')	0.456036811	pseudotime	sterol_biosynthesis
ENSG00000145241	4_68306251_A_G	-0.102414956	0.370048282	8136	('ENSG00000145241', '4_68306251_A_G')	0.481848172	pseudotime	sterol_biosynthesis
ENSG00000223508	8_176818_G_A	0.239785086	0.370077381	910	('ENSG00000223508', '8_176818_G_A')	0.606940617	pseudotime	G1_S_transition
ENSG00000198586	2_171790769_G_T	0.064933147	0.370305234	9175	('ENSG00000198586', '2_171790769_G_T')	0.613808481	pseudotime	sterol_biosynthesis
ENSG00000114648	3_47328744_C_T	0.187248603	0.370313604	2543	('ENSG00000114648', '3_47328744_C_T')	0.409894099	pseudotime	G2_M_transition
ENSG00000174469	7_148106871_C_T	-0.030870603	0.37036027	12907	('ENSG00000174469', '7_148106871_C_T')	0.550082338	pseudotime	G1_S_transition
ENSG00000259803	16_89234110_G_C	-0.244194573	0.370411509	880	('ENSG00000259803', '16_89234110_G_C')	0.585763321	pseudotime	G1_S_transition
ENSG00000167114	9_131009012_T_A	0.44946699	0.370445469	479	('ENSG00000167114', '9_131009012_T_A')	0.771289211	pseudotime	G2_M_transition
ENSG00000178381	7_1197994_T_C	0.116271479	0.370471623	10105	('ENSG00000178381', '7_1197994_T_C')	0.320838661	pseudotime	respiration
ENSG00000175390	11_8010307_T_G	-0.027272331	0.370655746	9822	('ENSG00000175390', '11_8010307_T_G')	0.46437059	pseudotime	G1_S_transition
ENSG00000131127	4_360974_G_A	0.789010693	0.370762866	101	('ENSG00000131127', '4_360974_G_A')	0.182524272	pseudotime	G2_M_transition
ENSG00000070961	12_90138012_G_A	0.099398565	0.37083348	6142	('ENSG00000070961', '12_90138012_G_A')	0.4787211	pseudotime	G2_M_transition
ENSG00000254087	8_57005784_T_C	0.487426088	0.370852446	464	('ENSG00000254087', '8_57005784_T_C')	0.547357348	pseudotime	G2_M_transition
ENSG00000057019	3_98624863_A_G	-0.059776253	0.37096914	15177	('ENSG00000057019', '3_98624863_A_G')	0.532697578	pseudotime	G2_M_transition
