## Supplementary Table S13d for "Single-cell RNA-sequencing of differentiating iPS cells reveals dynamic genetic effects on gene expression" (part 2 of 3)

ensembl_gene_id	snp_id	coef	pval	n_cells	index	mean_ase	factor1	factor2
ENSG00000163754	3_148629063_T_C	0.16413214	0.371042362	2541	('ENSG00000163754', '3_148629063_T_C')	0.496010684	pseudotime	sterol_biosynthesis
ENSG00000128833	15_52586923_T_C	0.485496712	0.371054897	1117	('ENSG00000128833', '15_52586923_T_C')	0.720281253	pseudotime	respiration
ENSG00000240344	2_201774355_T_C	0.063908685	0.371082252	6393	('ENSG00000240344', '2_201774355_T_C')	0.273101723	pseudotime	G1_S_transition
ENSG00000112378	6_138426798_G_T	-0.053182198	0.371121973	12325	('ENSG00000112378', '6_138426798_G_T')	0.423295409	pseudotime	sterol_biosynthesis
ENSG00000077942	22_45898592_G_C	-0.042922743	0.371128366	10281	('ENSG00000077942', '22_45898592_G_C')	0.521437507	pseudotime	G1_S_transition
ENSG00000140262	15_57157876_C_T	-0.099165783	0.371148154	4226	('ENSG00000140262', '15_57157876_C_T')	0.502346315	pseudotime	G1_S_transition
ENSG00000075151	1_21318456_A_C	0.205290531	0.371160316	2095	('ENSG00000075151', '1_21318456_A_C')	0.43985899	pseudotime	sterol_biosynthesis
ENSG00000151725	4_185653826_G_A	-0.046625986	0.371213874	13032	('ENSG00000151725', '4_185653826_G_A')	0.649058879	pseudotime	G2_M_transition
ENSG00000152661	6_121780380_A_G	0.097573268	0.371414882	5721	('ENSG00000152661', '6_121780380_A_G')	0.558690254	pseudotime	G2_M_transition
ENSG00000100908	14_24598198_A_T	0.104601258	0.371472285	6312	('ENSG00000100908', '14_24598198_A_T')	0.287178217	pseudotime	G2_M_transition
ENSG00000114956	2_74194833_A_G	-0.03685987	0.371510904	15237	('ENSG00000114956', '2_74194833_A_G')	0.516221986	pseudotime	G2_M_transition
ENSG00000143156	1_169305468_A_G	-0.084460143	0.371605991	9927	('ENSG00000143156', '1_169305468_A_G')	0.490398486	pseudotime	sterol_biosynthesis
ENSG00000178665	7_55923350_G_A	-0.455777663	0.371676668	273	('ENSG00000178665', '7_55923350_G_A')	0.374060606	pseudotime	G1_S_transition
ENSG00000228716	5_79961432_G_T	-0.110180876	0.371738505	9512	('ENSG00000228716', '5_79961432_G_T')	0.346212396	pseudotime	respiration
ENSG00000160194	21_44318204_T_A	-0.173955083	0.37176425	2204	('ENSG00000160194', '21_44318204_T_A')	0.27465878	pseudotime	G2_M_transition
ENSG00000163528	3_14136379_C_T	0.102056937	0.371831059	3874	('ENSG00000163528', '3_14136379_C_T')	0.513471488	pseudotime	G1_S_transition
ENSG00000169379	3_93628454_A_T	0.581528655	0.371832684	404	('ENSG00000169379', '3_93628454_A_T')	0.462998475	pseudotime	sterol_biosynthesis
ENSG00000159352	1_151227371_A_G	0.034339155	0.371925355	5136	('ENSG00000159352', '1_151227371_A_G')	0.502621947	pseudotime	G1_S_transition
ENSG00000152240	18_43651370_G_T	-0.214574063	0.371928646	1763	('ENSG00000152240', '18_43651370_G_T')	0.578062125	pseudotime	sterol_biosynthesis
ENSG00000156453	5_141133430_T_C	0.175030742	0.371939877	2492	('ENSG00000156453', '5_141133430_T_C')	0.491167579	pseudotime	sterol_biosynthesis
ENSG00000139620	12_49012988_T_G	-0.109943382	0.37194221	9186	('ENSG00000139620', '12_49012988_T_G')	0.519178982	pseudotime	respiration
ENSG00000170175	17_7318396_C_T	0.200465418	0.372000435	2130	('ENSG00000170175', '17_7318396_C_T')	0.513198353	pseudotime	G2_M_transition
ENSG00000153827	2_230887128_G_A	-0.187535548	0.372035677	2645	('ENSG00000153827', '2_230887128_G_A')	0.501316905	pseudotime	sterol_biosynthesis
ENSG00000137563	8_64036389_T_A	0.084814436	0.372040327	3998	('ENSG00000137563', '8_64036389_T_A')	0.539325304	pseudotime	G1_S_transition
ENSG00000134910	11_125476543_A_C	-0.049637493	0.372107837	12105	('ENSG00000134910', '11_125476543_A_C')	0.47401575	pseudotime	sterol_biosynthesis
ENSG00000100321	22_39737669_C_A	-0.251590127	0.372134187	1445	('ENSG00000100321', '22_39737669_C_A')	0.534874608	pseudotime	sterol_biosynthesis
ENSG00000165752	10_134163693_T_G	0.16619155	0.372208328	2303	('ENSG00000165752', '10_134163693_T_G')	0.434897128	pseudotime	G2_M_transition
ENSG00000198496	17_41189045_A_G	0.229920863	0.372347956	2976	('ENSG00000198496', '17_41189045_A_G')	0.269153404	pseudotime	respiration
ENSG00000118785	4_88846662_A_G	-0.285525185	0.372434365	2940	('ENSG00000118785', '4_88846662_A_G')	0.492657832	pseudotime	sterol_biosynthesis
ENSG00000147912	9_37579553_G_T	-0.654086675	0.372517253	190	('ENSG00000147912', '9_37579553_G_T')	0.351273148	pseudotime	G2_M_transition
ENSG00000198466	19_58263585_T_G	-0.114379068	0.372700268	9096	('ENSG00000198466', '19_58263585_T_G')	0.650714856	pseudotime	respiration
ENSG00000196470	16_48526469_T_A	0.568309637	0.372751073	668	('ENSG00000196470', '16_48526469_T_A')	0.48875479	pseudotime	respiration
ENSG00000174327	17_6943266_G_A	0.169232613	0.372825941	2959	('ENSG00000174327', '17_6943266_G_A')	0.331261949	pseudotime	G2_M_transition
ENSG00000171475	17_38367140_T_C	0.434097373	0.37286256	1166	('ENSG00000171475', '17_38367140_T_C')	0.462162007	pseudotime	respiration
ENSG00000143499	1_214448561_T_C	-0.310341157	0.372897511	2221	('ENSG00000143499', '1_214448561_T_C')	0.572834785	pseudotime	respiration
ENSG00000092094	14_20922994_C_A	0.091404868	0.372916232	7415	('ENSG00000092094', '14_20922994_C_A')	0.383568632	pseudotime	sterol_biosynthesis
ENSG00000148110	9_97076338_T_C	0.665039867	0.372919891	230	('ENSG00000148110', '9_97076338_T_C')	0.5133096	pseudotime	sterol_biosynthesis
ENSG00000054148	9_139760431_G_A	0.171875198	0.372950473	3552	('ENSG00000054148', '9_139760431_G_A')	0.529240308	pseudotime	respiration
ENSG00000142002	19_4724733_G_A	0.137071205	0.37299229	2629	('ENSG00000142002', '19_4724733_G_A')	0.521619717	pseudotime	G1_S_transition
ENSG00000180185	16_1921273_C_T	0.053375436	0.373213085	11201	('ENSG00000180185', '16_1921273_C_T')	0.415758814	pseudotime	G1_S_transition
ENSG00000185019	20_2999661_T_C	0.154679831	0.37326534	2156	('ENSG00000185019', '20_2999661_T_C')	0.511092302	pseudotime	G1_S_transition
ENSG00000136243	7_23194013_C_T	0.132400184	0.373314263	4681	('ENSG00000136243', '7_23194013_C_T')	0.545913669	pseudotime	G2_M_transition
ENSG00000197498	6_111342098_G_A	0.117125282	0.373362997	5172	('ENSG00000197498', '6_111342098_G_A')	0.638372165	pseudotime	G2_M_transition
ENSG00000048828	9_96149502_T_C	-0.257160635	0.373538389	1423	('ENSG00000048828', '9_96149502_T_C')	0.49285255	pseudotime	G2_M_transition
ENSG00000135213	7_75111362_A_G	-0.392787242	0.373540056	410	('ENSG00000135213', '7_75111362_A_G')	0.322276029	pseudotime	sterol_biosynthesis
ENSG00000219438	22_49238662_C_T	-0.346993902	0.373540845	1576	('ENSG00000219438', '22_49238662_C_T')	0.490657156	pseudotime	respiration
ENSG00000205078	16_77249144_G_C	0.133487425	0.373545198	4314	('ENSG00000205078', '16_77249144_G_C')	0.673587771	pseudotime	G2_M_transition
ENSG00000177951	11_214169_T_C	0.115786979	0.373555797	8576	('ENSG00000177951', '11_214169_T_C')	0.300032591	pseudotime	respiration
ENSG00000125166	16_58802861_G_A	-0.031739145	0.373569772	18121	('ENSG00000125166', '16_58802861_G_A')	0.467723796	pseudotime	sterol_biosynthesis
ENSG00000107537	10_13393071_C_T	0.076326059	0.37372919	6127	('ENSG00000107537', '10_13393071_C_T')	0.468875381	pseudotime	G1_S_transition
ENSG00000118162	19_47973123_C_T	-0.152873808	0.373905673	3777	('ENSG00000118162', '19_47973123_C_T')	0.487201263	pseudotime	sterol_biosynthesis
ENSG00000115255	19_1494704_T_G	-0.241217597	0.373959008	3571	('ENSG00000115255', '19_1494704_T_G')	0.540959221	pseudotime	respiration
ENSG00000005812	13_77682508_A_G	0.392434662	0.374109934	383	('ENSG00000005812', '13_77682508_A_G')	0.540328152	pseudotime	G1_S_transition
ENSG00000141556	17_80922762_T_G	-0.056993005	0.37411521	9603	('ENSG00000141556', '17_80922762_T_G')	0.451356171	pseudotime	G1_S_transition
ENSG00000133028	17_10700325_T_C	-0.134157421	0.374117832	8066	('ENSG00000133028', '17_10700325_T_C')	0.533752321	pseudotime	respiration
ENSG00000121957	1_109373446_G_A	-0.240511021	0.374166182	1537	('ENSG00000121957', '1_109373446_G_A')	0.476462448	pseudotime	G2_M_transition
ENSG00000243667	2_68302228_A_G	-0.197878539	0.374283953	1851	('ENSG00000243667', '2_68302228_A_G')	0.480163083	pseudotime	G2_M_transition
ENSG00000004779	16_23575689_A_G	-0.392904741	0.374325603	216	('ENSG00000004779', '16_23575689_A_G')	0.51542867	pseudotime	sterol_biosynthesis
ENSG00000112992	5_43541376_G_A	-0.152757016	0.374455226	3850	('ENSG00000112992', '5_43541376_G_A')	0.52073807	pseudotime	sterol_biosynthesis
ENSG00000198496	17_41377410_G_A	0.329591036	0.374457668	768	('ENSG00000198496', '17_41377410_G_A')	0.695183256	pseudotime	G2_M_transition
ENSG00000146574	7_6879987_C_T	-0.121000264	0.374473203	3150	('ENSG00000146574', '7_6879987_C_T')	0.432971571	pseudotime	G1_S_transition
ENSG00000242294	7_99857155_G_T	1.224340351	0.374475995	168	('ENSG00000242294', '7_99857155_G_T')	0.408994709	pseudotime	respiration
ENSG00000169629	2_113118876_T_C	-0.7857241	0.37448806	83	('ENSG00000169629', '2_113118876_T_C')	0.247058824	pseudotime	G1_S_transition
ENSG00000012963	14_93663558_T_A	-0.084960901	0.374494844	5952	('ENSG00000012963', '14_93663558_T_A')	0.499374563	pseudotime	G1_S_transition
ENSG00000174989	12_117474662_G_A	0.114921429	0.374522426	3084	('ENSG00000174989', '12_117474662_G_A')	0.329526125	pseudotime	G1_S_transition
ENSG00000145506	5_1026433_G_T	-0.446509544	0.374628126	548	('ENSG00000145506', '5_1026433_G_T')	0.58992306	pseudotime	sterol_biosynthesis
ENSG00000136682	2_114162684_T_C	0.067096805	0.374694135	5622	('ENSG00000136682', '2_114162684_T_C')	0.400010524	pseudotime	G1_S_transition
ENSG00000100033	22_18909505_T_C	-0.132015332	0.374749618	5254	('ENSG00000100033', '22_18909505_T_C')	0.703809509	pseudotime	sterol_biosynthesis
ENSG00000106603	7_43804695_C_T	0.069294933	0.374786429	15457	('ENSG00000106603', '7_43804695_C_T')	0.497424787	pseudotime	respiration
ENSG00000225950	19_49529884_C_T	-9.256526987	0.374839178	8	('ENSG00000225950', '19_49529884_C_T')	0.6875	pseudotime	G1_S_transition
ENSG00000035115	2_290003_C_T	-0.135648004	0.374958689	2794	('ENSG00000035115', '2_290003_C_T')	0.42285706	pseudotime	G1_S_transition
ENSG00000145335	4_90661018_G_A	-0.665275448	0.375003995	87	('ENSG00000145335', '4_90661018_G_A')	0.660308442	pseudotime	G1_S_transition
ENSG00000168734	20_43119938_C_T	-1.551170858	0.37525324	55	('ENSG00000168734', '20_43119938_C_T')	0.481818182	pseudotime	sterol_biosynthesis
ENSG00000185324	16_89708267_C_T	0.127974201	0.375295987	2023	('ENSG00000185324', '16_89708267_C_T')	0.22850393	pseudotime	G1_S_transition
ENSG00000115468	2_233503989_G_A	-0.232084404	0.37531161	3584	('ENSG00000115468', '2_233503989_G_A')	0.462077867	pseudotime	respiration
ENSG00000165449	10_61464507_C_G	-0.191639158	0.375362013	2512	('ENSG00000165449', '10_61464507_C_G')	0.534740182	pseudotime	G2_M_transition
ENSG00000109929	11_121178302_A_C	0.070032121	0.375507674	10512	('ENSG00000109929', '11_121178302_A_C')	0.462021833	pseudotime	sterol_biosynthesis
ENSG00000065675	10_6668096_G_A	0.149924085	0.375523281	3992	('ENSG00000065675', '10_6668096_G_A')	0.506745259	pseudotime	sterol_biosynthesis
ENSG00000100243	22_43067139_A_C	0.09631786	0.375612805	3284	('ENSG00000100243', '22_43067139_A_C')	0.469310583	pseudotime	sterol_biosynthesis
ENSG00000109255	4_56541618_C_A	-0.087140792	0.375641737	7982	('ENSG00000109255', '4_56541618_C_A')	0.556738633	pseudotime	sterol_biosynthesis
ENSG00000134058	5_68472369_A_T	-0.563646792	0.375647896	363	('ENSG00000134058', '5_68472369_A_T')	0.454359673	pseudotime	G2_M_transition
ENSG00000101182	20_60729040_T_C	0.025364264	0.375724467	8816	('ENSG00000101182', '20_60729040_T_C')	0.516142561	pseudotime	G2_M_transition
ENSG00000151338	14_37567991_C_T	0.550969809	0.375728083	711	('ENSG00000151338', '14_37567991_C_T')	0.652084014	pseudotime	respiration
ENSG00000114739	3_38590275_A_G	0.098159879	0.375738283	7089	('ENSG00000114739', '3_38590275_A_G')	0.507712733	pseudotime	G2_M_transition
ENSG00000119969	10_96381651_A_G	0.087638908	0.37582273	4015	('ENSG00000119969', '10_96381651_A_G')	0.54980459	pseudotime	sterol_biosynthesis
ENSG00000152944	12_27148941_G_A	0.164441497	0.375847902	2499	('ENSG00000152944', '12_27148941_G_A')	0.553590187	pseudotime	G2_M_transition
ENSG00000160410	19_40996988_A_G	-0.13819655	0.375867317	2919	('ENSG00000160410', '19_40996988_A_G')	0.505885227	pseudotime	G2_M_transition
ENSG00000033178	4_68511316_G_A	-0.054800841	0.375873268	15098	('ENSG00000033178', '4_68511316_G_A')	0.681208937	pseudotime	G2_M_transition
ENSG00000151725	4_185630880_T_C	0.078437779	0.375876944	10476	('ENSG00000151725', '4_185630880_T_C')	0.356655081	pseudotime	respiration
ENSG00000177697	11_838722_T_C	0.051995193	0.375884785	13830	('ENSG00000177697', '11_838722_T_C')	0.425526778	pseudotime	sterol_biosynthesis
ENSG00000136003	12_108868990_C_G	0.061493617	0.375964822	6515	('ENSG00000136003', '12_108868990_C_G')	0.504310266	pseudotime	G1_S_transition
ENSG00000184752	12_95371279_A_C	-0.375641681	0.376330698	592	('ENSG00000184752', '12_95371279_A_C')	0.6237228	pseudotime	sterol_biosynthesis
ENSG00000168386	3_99588417_A_G	1.431396677	0.376365553	96	('ENSG00000168386', '3_99588417_A_G')	0.351395133	pseudotime	sterol_biosynthesis
ENSG00000155096	8_103782032_C_T	0.080889004	0.376425827	5226	('ENSG00000155096', '8_103782032_C_T')	0.499799435	pseudotime	G2_M_transition
ENSG00000186439	6_123897071_C_T	0.102228342	0.376516851	3230	('ENSG00000186439', '6_123897071_C_T')	0.680896231	pseudotime	G1_S_transition
ENSG00000186439	6_123904601_C_T	0.102228342	0.376516851	3230	('ENSG00000186439', '6_123904601_C_T')	0.680896231	pseudotime	G1_S_transition
ENSG00000165434	11_74170831_G_A	0.155569489	0.37657718	6040	('ENSG00000165434', '11_74170831_G_A')	0.492769477	pseudotime	respiration
ENSG00000173535	8_22960704_G_C	-0.220730462	0.376594943	992	('ENSG00000173535', '8_22960704_G_C')	0.55302475	pseudotime	G1_S_transition
ENSG00000126878	9_133966276_C_G	-0.062378727	0.37664614	7306	('ENSG00000126878', '9_133966276_C_G')	0.48116739	pseudotime	sterol_biosynthesis
ENSG00000157916	1_2335969_C_G	-0.0785165	0.37665092	7332	('ENSG00000157916', '1_2335969_C_G')	0.511845966	pseudotime	G1_S_transition
ENSG00000121691	11_34463875_T_C	-0.142176136	0.376671081	4381	('ENSG00000121691', '11_34463875_T_C')	0.470740804	pseudotime	sterol_biosynthesis
ENSG00000008394	12_16514190_A_T	0.11511598	0.376836045	3141	('ENSG00000008394', '12_16514190_A_T')	0.509994989	pseudotime	respiration
ENSG00000176890	18_660647_C_A	-0.072871291	0.376886818	3466	('ENSG00000176890', '18_660647_C_A')	0.434578658	pseudotime	G1_S_transition
ENSG00000160226	21_45746293_C_T	-0.121517839	0.377015596	3017	('ENSG00000160226', '21_45746293_C_T')	0.50646777	pseudotime	G1_S_transition
ENSG00000214253	7_100848025_C_T	0.345005834	0.377159476	779	('ENSG00000214253', '7_100848025_C_T')	0.43332658	pseudotime	sterol_biosynthesis
ENSG00000116353	1_29571788_G_T	0.099851406	0.377163019	6379	('ENSG00000116353', '1_29571788_G_T')	0.47467244	pseudotime	sterol_biosynthesis
ENSG00000166261	11_123605937_C_T	0.127737868	0.377205686	5453	('ENSG00000166261', '11_123605937_C_T')	0.470422023	pseudotime	G2_M_transition
ENSG00000181045	17_78192155_G_A	-0.286213007	0.377225816	2027	('ENSG00000181045', '17_78192155_G_A')	0.525699357	pseudotime	respiration
ENSG00000104325	8_91152822_G_A	0.304014648	0.377288838	1733	('ENSG00000104325', '8_91152822_G_A')	0.529850792	pseudotime	respiration
ENSG00000154319	8_11318284_C_G	-0.203614056	0.377302853	1548	('ENSG00000154319', '8_11318284_C_G')	0.506617385	pseudotime	G1_S_transition
ENSG00000242294	7_99857155_G_T	-0.763341193	0.377604131	168	('ENSG00000242294', '7_99857155_G_T')	0.408994709	pseudotime	sterol_biosynthesis
ENSG00000095777	10_26179418_A_G	-0.146598709	0.377642084	4187	('ENSG00000095777', '10_26179418_A_G')	0.494130675	pseudotime	sterol_biosynthesis
ENSG00000079277	1_46982309_T_C	0.633544576	0.377688857	588	('ENSG00000079277', '1_46982309_T_C')	0.533225325	pseudotime	respiration
ENSG00000146350	6_121373646_T_C	0.414511842	0.377709183	601	('ENSG00000146350', '6_121373646_T_C')	0.488704192	pseudotime	sterol_biosynthesis
ENSG00000186577	6_34239473_G_A	-0.262344796	0.377869935	2755	('ENSG00000186577', '6_34239473_G_A')	0.500302841	pseudotime	respiration
ENSG00000203666	1_245210852_G_A	0.104293158	0.377975419	7219	('ENSG00000203666', '1_245210852_G_A')	0.438792712	pseudotime	sterol_biosynthesis
ENSG00000153922	5_98310201_C_T	-0.644471245	0.378190957	542	('ENSG00000153922', '5_98310201_C_T')	0.508075468	pseudotime	respiration
ENSG00000175354	18_12881220_G_A	0.561874513	0.378200161	227	('ENSG00000175354', '18_12881220_G_A')	0.504197324	pseudotime	G1_S_transition
ENSG00000107951	10_30688427_C_T	-0.080602348	0.378394184	7130	('ENSG00000107951', '10_30688427_C_T')	0.499973832	pseudotime	sterol_biosynthesis
ENSG00000101751	18_51789964_A_C	-0.105501933	0.378400106	6062	('ENSG00000101751', '18_51789964_A_C')	0.55615845	pseudotime	G2_M_transition
ENSG00000089057	20_5039005_G_A	-0.119729446	0.378525496	3297	('ENSG00000089057', '20_5039005_G_A')	0.50706393	pseudotime	G1_S_transition
ENSG00000168004	11_63267937_C_T	0.325153862	0.378744867	446	('ENSG00000168004', '11_63267937_C_T')	0.517284176	pseudotime	G1_S_transition
ENSG00000033327	11_77928036_G_T	0.168712167	0.378787123	3818	('ENSG00000033327', '11_77928036_G_T')	0.525523082	pseudotime	sterol_biosynthesis
ENSG00000121058	17_55095153_G_A	-0.660324022	0.378846506	364	('ENSG00000121058', '17_55095153_G_A')	0.451845537	pseudotime	respiration
ENSG00000083307	8_102549205_A_T	-0.318273168	0.378856521	2139	('ENSG00000083307', '8_102549205_A_T')	0.464307646	pseudotime	sterol_biosynthesis
ENSG00000143228	1_163301733_T_C	0.061175649	0.378960459	9332	('ENSG00000143228', '1_163301733_T_C')	0.439491995	pseudotime	G1_S_transition
ENSG00000166997	7_99719753_G_A	-0.870793013	0.37897159	283	('ENSG00000166997', '7_99719753_G_A')	0.364583333	pseudotime	respiration
ENSG00000103429	16_14626740_A_G	0.106535754	0.379060041	5277	('ENSG00000103429', '16_14626740_A_G')	0.4729906	pseudotime	sterol_biosynthesis
ENSG00000100445	14_24967452_G_T	0.133887547	0.379087232	3362	('ENSG00000100445', '14_24967452_G_T')	0.371602486	pseudotime	G2_M_transition
ENSG00000107537	10_13399789_T_C	0.105233888	0.379118543	6419	('ENSG00000107537', '10_13399789_T_C')	0.517744746	pseudotime	sterol_biosynthesis
ENSG00000179750	22_39358037_A_C	-0.408296194	0.379134737	688	('ENSG00000179750', '22_39358037_A_C')	0.538413037	pseudotime	G2_M_transition
ENSG00000069849	3_141630026_T_C	0.061213524	0.379138012	11123	('ENSG00000069849', '3_141630026_T_C')	0.480609681	pseudotime	respiration
ENSG00000183431	1_38393857_T_C	0.060461234	0.379149297	6697	('ENSG00000183431', '1_38393857_T_C')	0.467800631	pseudotime	G2_M_transition
ENSG00000120594	10_20089050_C_T	-0.082502418	0.379156197	7043	('ENSG00000120594', '10_20089050_C_T')	0.561077449	pseudotime	G1_S_transition
ENSG00000150977	12_124016464_C_T	-0.460696025	0.379209499	487	('ENSG00000150977', '12_124016464_C_T')	0.525249085	pseudotime	G2_M_transition
ENSG00000172687	19_21530824_T_C	-0.069530249	0.37922645	8420	('ENSG00000172687', '19_21530824_T_C')	0.675853024	pseudotime	sterol_biosynthesis
ENSG00000172687	19_21513408_G_A	-0.069530249	0.37922645	8420	('ENSG00000172687', '19_21513408_G_A')	0.675853024	pseudotime	sterol_biosynthesis
ENSG00000089063	20_5067209_A_T	-0.043381464	0.379369463	16026	('ENSG00000089063', '20_5067209_A_T')	0.638126185	pseudotime	sterol_biosynthesis
ENSG00000173334	8_126440902_G_A	0.121433652	0.379369705	4926	('ENSG00000173334', '8_126440902_G_A')	0.541258035	pseudotime	G2_M_transition
ENSG00000166452	11_8893193_C_T	0.072415177	0.379385528	10874	('ENSG00000166452', '11_8893193_C_T')	0.596814375	pseudotime	sterol_biosynthesis
ENSG00000042088	14_90422664_T_C	0.202481063	0.379415558	2710	('ENSG00000042088', '14_90422664_T_C')	0.502189812	pseudotime	respiration
ENSG00000042088	14_90408339_T_C	0.202481063	0.379415558	2710	('ENSG00000042088', '14_90408339_T_C')	0.502189812	pseudotime	respiration
ENSG00000198892	1_201917509_C_T	-0.15387164	0.379433367	3172	('ENSG00000198892', '1_201917509_C_T')	0.522493828	pseudotime	G2_M_transition
ENSG00000055483	17_76932371_G_A	0.108664873	0.379457514	7417	('ENSG00000055483', '17_76932371_G_A')	0.511703997	pseudotime	sterol_biosynthesis
ENSG00000253540	3_129832190_G_A	-0.420531846	0.37949992	677	('ENSG00000253540', '3_129832190_G_A')	0.592286231	pseudotime	G2_M_transition
ENSG00000163171	2_37908980_T_G	-0.28378781	0.37955349	1876	('ENSG00000163171', '2_37908980_T_G')	0.533509959	pseudotime	respiration
ENSG00000167526	16_89639226_C_G	0.013853795	0.379579832	14831	('ENSG00000167526', '16_89639226_C_G')	0.401843973	pseudotime	G2_M_transition
ENSG00000173401	12_75768869_G_T	-0.127555813	0.379661972	5640	('ENSG00000173401', '12_75768869_G_T')	0.814870263	pseudotime	G2_M_transition
ENSG00000104687	8_30541935_G_A	-0.159781454	0.379671923	1717	('ENSG00000104687', '8_30541935_G_A')	0.500891456	pseudotime	G1_S_transition
ENSG00000104687	8_30535660_C_A	-0.159781454	0.379671923	1717	('ENSG00000104687', '8_30535660_C_A')	0.500891456	pseudotime	G1_S_transition
ENSG00000119397	9_123764991_G_A	0.230919898	0.379698791	2773	('ENSG00000119397', '9_123764991_G_A')	0.458007703	pseudotime	respiration
ENSG00000186834	17_43236109_T_C	0.103597452	0.379747769	4078	('ENSG00000186834', '17_43236109_T_C')	0.646215643	pseudotime	G1_S_transition
ENSG00000106299	7_123370403_C_T	-0.053030893	0.379883782	10574	('ENSG00000106299', '7_123370403_C_T')	0.481680588	pseudotime	G1_S_transition
ENSG00000018699	2_32903548_G_A	-0.187114458	0.37991198	2389	('ENSG00000018699', '2_32903548_G_A')	0.432170292	pseudotime	sterol_biosynthesis
ENSG00000197037	7_99156506_G_A	-0.630767789	0.380043488	206	('ENSG00000197037', '7_99156506_G_A')	0.518149578	pseudotime	G1_S_transition
ENSG00000100592	14_59827968_A_T	-0.074341786	0.380064513	6976	('ENSG00000100592', '14_59827968_A_T')	0.489891891	pseudotime	G1_S_transition
ENSG00000176912	18_688103_C_G	0.156672247	0.380140754	3541	('ENSG00000176912', '18_688103_C_G')	0.438821907	pseudotime	sterol_biosynthesis
ENSG00000272047	6_158577991_A_G	1.010675527	0.380173221	224	('ENSG00000272047', '6_158577991_A_G')	0.512668526	pseudotime	respiration
ENSG00000124615	6_39815570_C_A	-0.660925097	0.380212032	158	('ENSG00000124615', '6_39815570_C_A')	0.501035146	pseudotime	G2_M_transition
ENSG00000132305	2_86427235_G_C	0.044572712	0.380234134	14821	('ENSG00000132305', '2_86427235_G_C')	0.458756465	pseudotime	G2_M_transition
ENSG00000101577	18_3015946_A_G	0.386795475	0.380262595	337	('ENSG00000101577', '18_3015946_A_G')	0.513707386	pseudotime	G1_S_transition
ENSG00000197586	20_25085080_G_A	-0.152438482	0.38029646	5433	('ENSG00000197586', '20_25085080_G_A')	0.524311822	pseudotime	respiration
ENSG00000130303	19_17525029_A_G	-0.120105442	0.380389137	4130	('ENSG00000130303', '19_17525029_A_G')	0.560124377	pseudotime	G2_M_transition
ENSG00000030110	6_33526951_T_C	-0.054188844	0.380397284	10630	('ENSG00000030110', '6_33526951_T_C')	0.4852141	pseudotime	G1_S_transition
ENSG00000100316	22_39668258_G_A	-0.015757027	0.380430633	16951	('ENSG00000100316', '22_39668258_G_A')	0.46905134	pseudotime	G2_M_transition
ENSG00000179163	1_24206753_C_T	-0.175723101	0.380438081	2601	('ENSG00000179163', '1_24206753_C_T')	0.344738352	pseudotime	G2_M_transition
ENSG00000188659	15_82521580_G_A	-0.359884539	0.380501424	789	('ENSG00000188659', '15_82521580_G_A')	0.51352931	pseudotime	sterol_biosynthesis
ENSG00000168286	16_67853425_T_C	1.267799556	0.380553753	118	('ENSG00000168286', '16_67853425_T_C')	0.509332123	pseudotime	G2_M_transition
ENSG00000092020	14_35591174_T_C	0.253415072	0.380626198	2422	('ENSG00000092020', '14_35591174_T_C')	0.391388949	pseudotime	respiration
ENSG00000145088	3_121542898_T_C	0.256763677	0.380631553	1646	('ENSG00000145088', '3_121542898_T_C')	0.594953074	pseudotime	G2_M_transition
ENSG00000127554	16_2064280_C_T	0.082362566	0.380739878	5157	('ENSG00000127554', '16_2064280_C_T')	0.499838619	pseudotime	G1_S_transition
ENSG00000127578	16_677854_G_T	0.144335288	0.380791885	2668	('ENSG00000127578', '16_677854_G_T')	0.683127258	pseudotime	sterol_biosynthesis
ENSG00000003402	2_201994540_C_T	-0.091368002	0.380825441	4228	('ENSG00000003402', '2_201994540_C_T')	0.40644193	pseudotime	G1_S_transition
ENSG00000088682	16_57533476_G_A	-0.67425379	0.380837261	483	('ENSG00000088682', '16_57533476_G_A')	0.499161564	pseudotime	respiration
ENSG00000166452	11_8948057_C_T	-0.069162374	0.380980579	10955	('ENSG00000166452', '11_8948057_C_T')	0.404546296	pseudotime	G2_M_transition
ENSG00000014216	11_65004386_C_T	-0.067127363	0.380994906	11608	('ENSG00000014216', '11_65004386_C_T')	0.469995319	pseudotime	sterol_biosynthesis
ENSG00000106399	7_7673059_G_C	-0.26166809	0.381073213	1467	('ENSG00000106399', '7_7673059_G_C')	0.449489491	pseudotime	sterol_biosynthesis
ENSG00000081059	5_133452495_C_T	0.325010495	0.381323687	1102	('ENSG00000081059', '5_133452495_C_T')	0.554587451	pseudotime	sterol_biosynthesis
ENSG00000154760	17_33760649_C_G	0.089541697	0.38132818	9530	('ENSG00000154760', '17_33760649_C_G')	0.604676219	pseudotime	sterol_biosynthesis
ENSG00000106610	7_66832426_T_C	0.062386654	0.381665882	14058	('ENSG00000106610', '7_66832426_T_C')	0.396180443	pseudotime	G2_M_transition
ENSG00000006042	17_31251711_C_T	-0.085811694	0.381711633	7699	('ENSG00000006042', '17_31251711_C_T')	0.52799899	pseudotime	respiration
ENSG00000171700	20_62759030_T_G	0.154690915	0.381801964	2836	('ENSG00000171700', '20_62759030_T_G')	0.490693756	pseudotime	G2_M_transition
ENSG00000164031	4_100746346_C_A	0.334627813	0.381810796	549	('ENSG00000164031', '4_100746346_C_A')	0.460841355	pseudotime	G1_S_transition
ENSG00000082213	5_31643236_A_G	0.119680797	0.381888422	8038	('ENSG00000082213', '5_31643236_A_G')	0.486423615	pseudotime	respiration
ENSG00000187824	17_10625371_A_G	-0.124673804	0.381976961	2882	('ENSG00000187824', '17_10625371_A_G')	0.589741744	pseudotime	G1_S_transition
ENSG00000143198	1_165599649_C_T	0.08597314	0.382012886	6944	('ENSG00000143198', '1_165599649_C_T')	0.514541695	pseudotime	G2_M_transition
ENSG00000138801	4_108716425_T_A	0.113546934	0.382079787	7604	('ENSG00000138801', '4_108716425_T_A')	0.481307779	pseudotime	respiration
ENSG00000178150	19_48883003_T_C	-0.273644666	0.382273153	2346	('ENSG00000178150', '19_48883003_T_C')	0.533577189	pseudotime	respiration
ENSG00000124374	2_71506805_C_T	-0.096437786	0.382538546	6860	('ENSG00000124374', '2_71506805_C_T')	0.525824921	pseudotime	sterol_biosynthesis
ENSG00000183513	2_99216531_A_G	0.108374316	0.382607263	6753	('ENSG00000183513', '2_99216531_A_G')	0.496265573	pseudotime	sterol_biosynthesis
ENSG00000214087	17_79642556_T_C	-0.059477136	0.382645695	12416	('ENSG00000214087', '17_79642556_T_C')	0.349682347	pseudotime	G2_M_transition
ENSG00000228716	5_79961432_G_T	0.061075361	0.382686665	9512	('ENSG00000228716', '5_79961432_G_T')	0.346212396	pseudotime	G1_S_transition
ENSG00000099991	22_24335506_C_T	-0.415018405	0.382688241	1262	('ENSG00000099991', '22_24335506_C_T')	0.465209332	pseudotime	respiration
ENSG00000175893	9_14748120_T_C	-0.252883884	0.382730654	1509	('ENSG00000175893', '9_14748120_T_C')	0.507750771	pseudotime	sterol_biosynthesis
ENSG00000142156	21_47408330_C_T	-0.062921381	0.382753109	12925	('ENSG00000142156', '21_47408330_C_T')	0.439033058	pseudotime	G2_M_transition
ENSG00000165617	14_59067900_G_C	0.641749254	0.382799857	801	('ENSG00000165617', '14_59067900_G_C')	0.54326825	pseudotime	respiration
ENSG00000065457	16_75615970_C_G	-0.109265528	0.38288023	7139	('ENSG00000065457', '16_75615970_C_G')	0.509474222	pseudotime	G2_M_transition
ENSG00000168411	16_74587135_T_A	-0.052283414	0.382915997	16489	('ENSG00000168411', '16_74587135_T_A')	0.46591144	pseudotime	G2_M_transition
ENSG00000099800	19_2426828_G_C	0.024012634	0.382975186	19031	('ENSG00000099800', '19_2426828_G_C')	0.439008932	pseudotime	sterol_biosynthesis
ENSG00000116793	1_114173410_A_G	-0.128684104	0.383002734	3999	('ENSG00000116793', '1_114173410_A_G')	0.525569745	pseudotime	G2_M_transition
ENSG00000106290	7_99735181_A_G	0.088136124	0.383029068	9365	('ENSG00000106290', '7_99735181_A_G')	0.428958991	pseudotime	sterol_biosynthesis
ENSG00000173221	5_95152313_A_G	-0.044027231	0.383045974	13712	('ENSG00000173221', '5_95152313_A_G')	0.47214259	pseudotime	G1_S_transition
ENSG00000087128	4_69337945_T_A	-1.434645649	0.383091257	64	('ENSG00000087128', '4_69337945_T_A')	0.7015625	pseudotime	respiration
ENSG00000179431	11_35648767_C_T	2.275554028	0.38315341	23	('ENSG00000179431', '11_35648767_C_T')	0.480676329	pseudotime	sterol_biosynthesis
ENSG00000161551	19_52360097_C_T	0.133967476	0.383155648	4577	('ENSG00000161551', '19_52360097_C_T')	0.420414607	pseudotime	sterol_biosynthesis
ENSG00000121207	4_155521879_T_G	-0.63026002	0.383172397	862	('ENSG00000121207', '4_155521879_T_G')	0.456764274	pseudotime	respiration
ENSG00000204922	11_62401620_C_T	-0.084967939	0.383195952	9437	('ENSG00000204922', '11_62401620_C_T')	0.52026393	pseudotime	respiration
ENSG00000131165	16_89674320_T_G	0.065927455	0.383362211	11489	('ENSG00000131165', '16_89674320_T_G')	0.463134372	pseudotime	G2_M_transition
ENSG00000181350	17_16351932_T_C	-0.533891264	0.383384513	676	('ENSG00000181350', '17_16351932_T_C')	0.471262447	pseudotime	respiration
ENSG00000158856	8_21902242_G_C	1.357537563	0.383386082	186	('ENSG00000158856', '8_21902242_G_C')	0.432374313	pseudotime	respiration
ENSG00000153207	1_247031237_C_G	-0.241910693	0.383425411	2940	('ENSG00000153207', '1_247031237_C_G')	0.4519995	pseudotime	respiration
ENSG00000173611	9_127619005_G_C	-0.43656465	0.383542301	384	('ENSG00000173611', '9_127619005_G_C')	0.500764322	pseudotime	G2_M_transition
ENSG00000065675	10_6682022_T_C	0.145355503	0.383604008	4287	('ENSG00000065675', '10_6682022_T_C')	0.508299243	pseudotime	sterol_biosynthesis
ENSG00000127252	3_192927528_G_A	-1.072442819	0.383743608	55	('ENSG00000127252', '3_192927528_G_A')	0.571108059	pseudotime	G1_S_transition
ENSG00000055211	6_149890053_T_C	-0.231410877	0.38376835	762	('ENSG00000055211', '6_149890053_T_C')	0.424982305	pseudotime	G1_S_transition
ENSG00000105143	19_15092188_G_T	0.29738777	0.383787801	1108	('ENSG00000105143', '19_15092188_G_T')	0.660855935	pseudotime	G2_M_transition
ENSG00000136003	12_108868990_C_G	0.078861914	0.383842246	6515	('ENSG00000136003', '12_108868990_C_G')	0.504310266	pseudotime	sterol_biosynthesis
ENSG00000151835	13_23937443_T_C	-0.129542492	0.383862983	5479	('ENSG00000151835', '13_23937443_T_C')	0.519921711	pseudotime	sterol_biosynthesis
ENSG00000100461	14_23348194_T_C	-0.093921013	0.38389569	11213	('ENSG00000100461', '14_23348194_T_C')	0.458406742	pseudotime	respiration
ENSG00000178665	7_55961981_C_T	-0.270445006	0.384163894	1178	('ENSG00000178665', '7_55961981_C_T')	0.638117401	pseudotime	sterol_biosynthesis
ENSG00000150712	5_32187373_T_C	-0.44854029	0.384172189	497	('ENSG00000150712', '5_32187373_T_C')	0.535006238	pseudotime	G2_M_transition
ENSG00000187954	8_145688482_C_T	-0.21366983	0.38432261	3749	('ENSG00000187954', '8_145688482_C_T')	0.517036743	pseudotime	respiration
ENSG00000173905	3_167722697_C_T	-0.273468848	0.384332594	1210	('ENSG00000173905', '3_167722697_C_T')	0.554847118	pseudotime	sterol_biosynthesis
ENSG00000173905	3_167727216_A_G	-0.273468848	0.384332594	1210	('ENSG00000173905', '3_167727216_A_G')	0.554847118	pseudotime	sterol_biosynthesis
ENSG00000224287	2_234704607_C_T	-0.447101211	0.384398929	570	('ENSG00000224287', '2_234704607_C_T')	0.581522202	pseudotime	sterol_biosynthesis
ENSG00000100380	22_41350824_G_A	0.134296866	0.384547014	418	('ENSG00000100380', '22_41350824_G_A')	0.15108699	pseudotime	G1_S_transition
ENSG00000144476	2_237451480_T_G	-0.331797113	0.384552041	862	('ENSG00000144476', '2_237451480_T_G')	0.640812808	pseudotime	G2_M_transition
ENSG00000140511	15_89510077_G_A	0.272787514	0.38458514	1568	('ENSG00000140511', '15_89510077_G_A')	0.481173508	pseudotime	G2_M_transition
ENSG00000087128	4_69275878_G_A	-1.153756999	0.384590716	53	('ENSG00000087128', '4_69275878_G_A')	0.457989671	pseudotime	G1_S_transition
ENSG00000169609	15_83688187_T_C	0.082549381	0.38459598	6413	('ENSG00000169609', '15_83688187_T_C')	0.532435899	pseudotime	G1_S_transition
ENSG00000165476	10_65397667_G_A	0.143213325	0.384623876	1762	('ENSG00000165476', '10_65397667_G_A')	0.72109048	pseudotime	G1_S_transition
ENSG00000164483	6_130479049_A_G	-0.286910357	0.384688578	909	('ENSG00000164483', '6_130479049_A_G')	0.481315921	pseudotime	G2_M_transition
ENSG00000158483	11_71527895_C_T	-0.133202157	0.384725335	8084	('ENSG00000158483', '11_71527895_C_T')	0.477309976	pseudotime	respiration
ENSG00000068697	2_20244954_C_T	-0.04151529	0.384732714	7129	('ENSG00000068697', '2_20244954_C_T')	0.457433765	pseudotime	sterol_biosynthesis
ENSG00000124635	6_27023694_T_A	-0.313921347	0.384735027	1047	('ENSG00000124635', '6_27023694_T_A')	0.542737291	pseudotime	G2_M_transition
ENSG00000076003	2_136672678_T_A	-0.113529851	0.384754469	4824	('ENSG00000076003', '2_136672678_T_A')	0.540693195	pseudotime	sterol_biosynthesis
ENSG00000103550	16_19789932_A_G	0.852813768	0.384833081	264	('ENSG00000103550', '16_19789932_A_G')	0.42439453	pseudotime	respiration
ENSG00000179262	19_13159859_C_G	0.317348868	0.384874981	882	('ENSG00000179262', '19_13159859_C_G')	0.469077357	pseudotime	sterol_biosynthesis
ENSG00000105810	7_92237426_G_A	-0.138266081	0.384903534	7358	('ENSG00000105810', '7_92237426_G_A')	0.512640703	pseudotime	respiration
ENSG00000100490	14_50856927_A_G	-0.370879191	0.384909311	392	('ENSG00000100490', '14_50856927_A_G')	0.382841162	pseudotime	G1_S_transition
ENSG00000140993	16_3370115_A_G	0.906136967	0.384991793	290	('ENSG00000140993', '16_3370115_A_G')	0.605517634	pseudotime	respiration
ENSG00000178935	19_58230620_C_T	-0.170553259	0.385124387	2819	('ENSG00000178935', '19_58230620_C_T')	0.556144286	pseudotime	G2_M_transition
ENSG00000164978	9_34352323_G_A	0.364567112	0.385129468	648	('ENSG00000164978', '9_34352323_G_A')	0.648811243	pseudotime	G2_M_transition
ENSG00000182325	8_145653903_G_C	-6.232918228	0.385227108	7	('ENSG00000182325', '8_145653903_G_C')	0.428571429	pseudotime	G1_S_transition
ENSG00000105197	19_40041178_T_C	-0.161670992	0.385279892	1848	('ENSG00000105197', '19_40041178_T_C')	0.498695679	pseudotime	G1_S_transition
ENSG00000100902	14_35822839_C_T	0.047504524	0.38549841	9228	('ENSG00000100902', '14_35822839_C_T')	0.491112408	pseudotime	G2_M_transition
ENSG00000032742	13_21120419_C_T	-0.255170043	0.385533229	757	('ENSG00000032742', '13_21120419_C_T')	0.484659058	pseudotime	G1_S_transition
ENSG00000178252	3_49109593_A_T	-0.069779246	0.385616029	11054	('ENSG00000178252', '3_49109593_A_T')	0.462737254	pseudotime	G2_M_transition
ENSG00000105143	19_15092188_G_T	0.228053692	0.385628858	1108	('ENSG00000105143', '19_15092188_G_T')	0.660855935	pseudotime	G1_S_transition
ENSG00000198182	19_38304668_A_G	-0.258449764	0.3856847	2699	('ENSG00000198182', '19_38304668_A_G')	0.468846516	pseudotime	respiration
ENSG00000110660	11_107763807_C_G	0.099118666	0.385734952	9287	('ENSG00000110660', '11_107763807_C_G')	0.556716393	pseudotime	respiration
ENSG00000164626	6_39256986_T_C	0.552653909	0.385862718	740	('ENSG00000164626', '6_39256986_T_C')	0.513722954	pseudotime	respiration
ENSG00000163964	3_196439625_G_A	0.153116695	0.386033973	7040	('ENSG00000163964', '3_196439625_G_A')	0.570582221	pseudotime	respiration
ENSG00000139719	12_122703014_C_T	-0.073468819	0.386065199	9683	('ENSG00000139719', '12_122703014_C_T')	0.471366028	pseudotime	G2_M_transition
ENSG00000135148	12_112494865_G_A	0.188958653	0.386108502	1897	('ENSG00000135148', '12_112494865_G_A')	0.481750211	pseudotime	G2_M_transition
ENSG00000085978	2_234199461_G_A	0.093835427	0.386199427	8315	('ENSG00000085978', '2_234199461_G_A')	0.529987603	pseudotime	sterol_biosynthesis
ENSG00000197417	17_3505934_A_G	-0.525705965	0.386249025	162	('ENSG00000197417', '17_3505934_A_G')	0.546399177	pseudotime	G1_S_transition
ENSG00000165502	14_50084843_T_A	-0.03553592	0.386295461	10970	('ENSG00000165502', '14_50084843_T_A')	0.490119038	pseudotime	respiration
ENSG00000077254	1_78305492_A_G	-0.124716262	0.386305071	3918	('ENSG00000077254', '1_78305492_A_G')	0.487243871	pseudotime	G2_M_transition
ENSG00000182134	1_151653312_A_C	-0.075864156	0.386449787	7018	('ENSG00000182134', '1_151653312_A_C')	0.525079077	pseudotime	G1_S_transition
ENSG00000142252	19_45594170_A_G	0.204151883	0.386621009	2073	('ENSG00000142252', '19_45594170_A_G')	0.374647908	pseudotime	sterol_biosynthesis
ENSG00000220749	1_212248936_T_C	0.357113734	0.386640405	410	('ENSG00000220749', '1_212248936_T_C')	0.803967063	pseudotime	sterol_biosynthesis
ENSG00000178445	9_6615764_C_G	-0.144454068	0.386689997	2400	('ENSG00000178445', '9_6615764_C_G')	0.523146867	pseudotime	G1_S_transition
ENSG00000112305	6_71512581_C_G	-0.154174206	0.386703922	2170	('ENSG00000112305', '6_71512581_C_G')	0.498810078	pseudotime	G2_M_transition
ENSG00000143162	1_167531272_G_A	0.127338317	0.386757901	3898	('ENSG00000143162', '1_167531272_G_A')	0.560502215	pseudotime	G2_M_transition
ENSG00000042753	19_47357875_G_A	-0.051673268	0.386884245	5658	('ENSG00000042753', '19_47357875_G_A')	0.467006567	pseudotime	G1_S_transition
ENSG00000150867	10_22833063_A_T	-0.114638515	0.386970074	8341	('ENSG00000150867', '10_22833063_A_T')	0.438435828	pseudotime	respiration
ENSG00000104731	16_87709933_T_C	-0.128858423	0.386997557	5448	('ENSG00000104731', '16_87709933_T_C')	0.496726857	pseudotime	sterol_biosynthesis
ENSG00000131748	17_37810218_C_G	0.066835463	0.387025011	12276	('ENSG00000131748', '17_37810218_C_G')	0.482581591	pseudotime	G2_M_transition
ENSG00000204536	6_31107087_T_C	-0.16427026	0.387040645	1053	('ENSG00000204536', '6_31107087_T_C')	0.173923058	pseudotime	G1_S_transition
ENSG00000108590	17_6562762_C_T	-0.15743348	0.387042345	3024	('ENSG00000108590', '17_6562762_C_T')	0.508470155	pseudotime	G2_M_transition
ENSG00000115365	2_211354700_T_C	-0.103457544	0.387066521	3559	('ENSG00000115365', '2_211354700_T_C')	0.503546947	pseudotime	G1_S_transition
ENSG00000180573	6_26106237_G_T	0.187379927	0.387066674	2459	('ENSG00000180573', '6_26106237_G_T')	0.507312337	pseudotime	G2_M_transition
ENSG00000145817	5_143484902_C_T	-0.083737604	0.387070286	6838	('ENSG00000145817', '5_143484902_C_T')	0.510604553	pseudotime	G2_M_transition
ENSG00000172890	11_71225678_T_C	0.123583163	0.387147452	5546	('ENSG00000172890', '11_71225678_T_C')	0.499815424	pseudotime	sterol_biosynthesis
ENSG00000065054	16_2138269_T_C	0.288156497	0.387262297	538	('ENSG00000065054', '16_2138269_T_C')	0.349203106	pseudotime	G1_S_transition
ENSG00000198794	15_75362084_C_T	0.452929774	0.387300065	1548	('ENSG00000198794', '15_75362084_C_T')	0.701786648	pseudotime	respiration
ENSG00000112339	6_135431640_T_C	0.078150663	0.387413809	8168	('ENSG00000112339', '6_135431640_T_C')	0.457468058	pseudotime	G2_M_transition
ENSG00000151746	12_32571101_A_G	-0.158502007	0.387543376	1646	('ENSG00000151746', '12_32571101_A_G')	0.505643718	pseudotime	G1_S_transition
ENSG00000131238	1_40586438_A_G	-0.037549903	0.387626546	13363	('ENSG00000131238', '1_40586438_A_G')	0.462447854	pseudotime	sterol_biosynthesis
ENSG00000178104	1_144896319_T_C	-2.0472777	0.387686244	22	('ENSG00000178104', '1_144896319_T_C')	0.037878788	pseudotime	sterol_biosynthesis
ENSG00000144647	3_43190465_G_A	0.130705951	0.387778896	4991	('ENSG00000144647', '3_43190465_G_A')	0.520635183	pseudotime	sterol_biosynthesis
ENSG00000154277	4_41290052_C_T	0.04621892	0.387806542	6288	('ENSG00000154277', '4_41290052_C_T')	0.518742851	pseudotime	G1_S_transition
ENSG00000105953	7_44629682_C_G	-0.119310568	0.387825519	5243	('ENSG00000105953', '7_44629682_C_G')	0.483726963	pseudotime	sterol_biosynthesis
ENSG00000165501	14_50063170_G_A	-0.178729824	0.387857806	2176	('ENSG00000165501', '14_50063170_G_A')	0.474533076	pseudotime	G2_M_transition
ENSG00000132130	17_35332740_T_A	-0.509446299	0.387858323	346	('ENSG00000132130', '17_35332740_T_A')	0.467561455	pseudotime	respiration
ENSG00000066427	14_92525471_C_T	-0.076280175	0.387941522	6055	('ENSG00000066427', '14_92525471_C_T')	0.459466938	pseudotime	G1_S_transition
ENSG00000125885	20_5912125_C_T	0.252139922	0.388103779	946	('ENSG00000125885', '20_5912125_C_T')	0.814282128	pseudotime	sterol_biosynthesis
ENSG00000097046	1_92021464_C_T	0.098140205	0.388126302	7246	('ENSG00000097046', '1_92021464_C_T')	0.424339872	pseudotime	sterol_biosynthesis
ENSG00000182511	15_91441086_T_C	-0.360191668	0.388231628	1359	('ENSG00000182511', '15_91441086_T_C')	0.389949605	pseudotime	respiration
ENSG00000172167	8_121592955_T_C	0.337601711	0.388289219	1497	('ENSG00000172167', '8_121592955_T_C')	0.502971848	pseudotime	respiration
ENSG00000164346	5_74064340_A_G	0.113361586	0.388395683	6135	('ENSG00000164346', '5_74064340_A_G')	0.572239311	pseudotime	respiration
ENSG00000100473	14_31351590_A_C	0.222328546	0.388444259	2806	('ENSG00000100473', '14_31351590_A_C')	0.526618469	pseudotime	respiration
ENSG00000149084	11_43813776_T_G	-0.045120456	0.388484384	11536	('ENSG00000149084', '11_43813776_T_G')	0.554468127	pseudotime	G2_M_transition
ENSG00000106299	7_123370403_C_T	0.10178856	0.388504158	10574	('ENSG00000106299', '7_123370403_C_T')	0.481680588	pseudotime	respiration
ENSG00000165983	10_16476762_G_A	-0.097460135	0.388508473	4608	('ENSG00000165983', '10_16476762_G_A')	0.55703333	pseudotime	G1_S_transition
ENSG00000074266	11_86007090_G_C	0.090943071	0.388544695	7730	('ENSG00000074266', '11_86007090_G_C')	0.510548341	pseudotime	sterol_biosynthesis
ENSG00000106069	7_29184944_C_T	-0.156495913	0.388583584	2216	('ENSG00000106069', '7_29184944_C_T')	0.489805187	pseudotime	G1_S_transition
ENSG00000110148	11_6302203_G_A	0.056370642	0.388603219	7375	('ENSG00000110148', '11_6302203_G_A')	0.422334616	pseudotime	G1_S_transition
ENSG00000129484	14_20715469_G_C	-0.060437711	0.388628448	8135	('ENSG00000129484', '14_20715469_G_C')	0.500108428	pseudotime	G1_S_transition
ENSG00000159247	9_141036645_T_G	-0.216673006	0.388765972	1494	('ENSG00000159247', '9_141036645_T_G')	0.211232543	pseudotime	sterol_biosynthesis
ENSG00000105146	19_57752326_C_G	-0.768793155	0.388915741	432	('ENSG00000105146', '19_57752326_C_G')	0.313289546	pseudotime	respiration
ENSG00000160539	9_134119729_A_G	0.42969894	0.388946129	258	('ENSG00000160539', '9_134119729_A_G')	0.476968201	pseudotime	G1_S_transition
ENSG00000144134	2_114425425_C_A	-0.203445742	0.388958166	2349	('ENSG00000144134', '2_114425425_C_A')	0.489293142	pseudotime	sterol_biosynthesis
ENSG00000162616	1_78504264_A_G	6.165474196	0.388965409	23	('ENSG00000162616', '1_78504264_A_G')	0.739130435	pseudotime	sterol_biosynthesis
ENSG00000148297	9_136281925_A_G	-1.405297832	0.389006297	33	('ENSG00000148297', '9_136281925_A_G')	0.242857143	pseudotime	sterol_biosynthesis
ENSG00000116830	1_117663913_C_T	0.08589137	0.389047886	9014	('ENSG00000116830', '1_117663913_C_T')	0.489494836	pseudotime	G2_M_transition
ENSG00000172922	11_65429936_T_C	-0.099429279	0.389095731	4470	('ENSG00000172922', '11_65429936_T_C')	0.506172295	pseudotime	G1_S_transition
ENSG00000105327	19_47805348_C_G	1.017832973	0.389099889	90	('ENSG00000105327', '19_47805348_C_G')	0.395656053	pseudotime	sterol_biosynthesis
ENSG00000204138	1_28793149_C_G	0.154881461	0.389125201	2877	('ENSG00000204138', '1_28793149_C_G')	0.475739528	pseudotime	sterol_biosynthesis
ENSG00000128789	18_12658123_C_T	0.114124477	0.389129983	2635	('ENSG00000128789', '18_12658123_C_T')	0.499467787	pseudotime	sterol_biosynthesis
ENSG00000100376	22_45714489_T_C	-0.129267039	0.389132809	4423	('ENSG00000100376', '22_45714489_T_C')	0.37603955	pseudotime	sterol_biosynthesis
ENSG00000104524	8_144760682_A_G	0.123969636	0.389157125	5022	('ENSG00000104524', '8_144760682_A_G')	0.49563094	pseudotime	sterol_biosynthesis
ENSG00000181350	17_16351932_T_C	-0.353832653	0.389367962	676	('ENSG00000181350', '17_16351932_T_C')	0.471262447	pseudotime	sterol_biosynthesis
ENSG00000146263	6_97811265_G_A	-0.285041902	0.38939451	625	('ENSG00000146263', '6_97811265_G_A')	0.511391543	pseudotime	G1_S_transition
ENSG00000112290	6_110364945_C_G	0.276730026	0.389437661	1022	('ENSG00000112290', '6_110364945_C_G')	0.504388258	pseudotime	sterol_biosynthesis
ENSG00000198182	19_38265652_C_T	0.124049481	0.389480301	2911	('ENSG00000198182', '19_38265652_C_T')	0.439459095	pseudotime	G1_S_transition
ENSG00000105486	19_48606531_A_G	0.095025261	0.389624092	9897	('ENSG00000105486', '19_48606531_A_G')	0.514528562	pseudotime	respiration
ENSG00000116260	1_180124634_C_T	0.084385929	0.389632673	6976	('ENSG00000116260', '1_180124634_C_T')	0.411924276	pseudotime	G2_M_transition
ENSG00000214855	19_45414451_T_C	-0.26130836	0.389685493	471	('ENSG00000214855', '19_45414451_T_C')	0.216074122	pseudotime	G1_S_transition
ENSG00000103653	15_75088962_G_T	-0.111648248	0.389689518	3670	('ENSG00000103653', '15_75088962_G_T')	0.50732901	pseudotime	G1_S_transition
ENSG00000120875	8_29223230_G_T	0.077890074	0.389699213	6256	('ENSG00000120875', '8_29223230_G_T')	0.55917887	pseudotime	G1_S_transition
ENSG00000256269	11_118958229_G_A	0.052896914	0.389776142	14121	('ENSG00000256269', '11_118958229_G_A')	0.553568625	pseudotime	sterol_biosynthesis
ENSG00000076003	2_136672678_T_A	0.158793332	0.390024194	4824	('ENSG00000076003', '2_136672678_T_A')	0.540693195	pseudotime	respiration
ENSG00000150625	4_176970155_A_G	-0.217153463	0.390046382	1876	('ENSG00000150625', '4_176970155_A_G')	0.490286961	pseudotime	G2_M_transition
ENSG00000136754	10_27127994_C_A	0.469975053	0.390104559	328	('ENSG00000136754', '10_27127994_C_A')	0.515940959	pseudotime	G1_S_transition
ENSG00000108448	17_18599589_G_A	0.253057489	0.39011169	1259	('ENSG00000108448', '17_18599589_G_A')	0.527484401	pseudotime	G2_M_transition
ENSG00000198860	1_184034791_A_G	0.126883718	0.390175383	6092	('ENSG00000198860', '1_184034791_A_G')	0.467145724	pseudotime	respiration
ENSG00000174628	16_19728455_A_G	0.190479719	0.390188756	2345	('ENSG00000174628', '16_19728455_A_G')	0.552455029	pseudotime	G2_M_transition
ENSG00000167646	19_55693666_G_A	-0.593117277	0.390215779	269	('ENSG00000167646', '19_55693666_G_A')	0.482306746	pseudotime	sterol_biosynthesis
ENSG00000104472	8_141501019_G_A	0.098658596	0.390265379	6215	('ENSG00000104472', '8_141501019_G_A')	0.451023625	pseudotime	G2_M_transition
ENSG00000143653	1_246967732_G_A	0.08549133	0.390490343	4798	('ENSG00000143653', '1_246967732_G_A')	0.51461925	pseudotime	G1_S_transition
ENSG00000197780	1_109603152_C_T	-0.066438836	0.390552641	8992	('ENSG00000197780', '1_109603152_C_T')	0.598318397	pseudotime	sterol_biosynthesis
ENSG00000103485	16_29679989_A_G	-0.077407518	0.390615827	5011	('ENSG00000103485', '16_29679989_A_G')	0.501213744	pseudotime	sterol_biosynthesis
ENSG00000138767	4_78681755_G_A	0.67597921	0.390630132	167	('ENSG00000138767', '4_78681755_G_A')	0.49668616	pseudotime	sterol_biosynthesis
ENSG00000182919	11_93501093_T_C	0.154990666	0.390642086	3230	('ENSG00000182919', '11_93501093_T_C')	0.409707574	pseudotime	sterol_biosynthesis
ENSG00000077942	22_45959540_G_A	-0.048013236	0.390644156	12127	('ENSG00000077942', '22_45959540_G_A')	0.519923271	pseudotime	G2_M_transition
ENSG00000243970	1_39948339_C_T	0.662049685	0.390681386	212	('ENSG00000243970', '1_39948339_C_T')	0.514875389	pseudotime	G2_M_transition
ENSG00000172915	13_36154966_A_G	-0.188735752	0.390720746	2181	('ENSG00000172915', '13_36154966_A_G')	0.49764619	pseudotime	sterol_biosynthesis
ENSG00000116285	1_7965280_T_C	0.191375357	0.39076922	2090	('ENSG00000116285', '1_7965280_T_C')	0.511881268	pseudotime	G2_M_transition
ENSG00000121578	3_118908226_A_G	0.085614892	0.390794359	6630	('ENSG00000121578', '3_118908226_A_G')	0.465831771	pseudotime	G2_M_transition
ENSG00000167552	12_49652283_T_A	0.033558252	0.390807305	11799	('ENSG00000167552', '12_49652283_T_A')	0.482231333	pseudotime	sterol_biosynthesis
ENSG00000108515	17_4859167_T_C	0.120385514	0.390889603	4997	('ENSG00000108515', '17_4859167_T_C')	0.515899085	pseudotime	G2_M_transition
ENSG00000182325	8_145653903_G_C	17.47491568	0.390915606	7	('ENSG00000182325', '8_145653903_G_C')	0.428571429	pseudotime	sterol_biosynthesis
ENSG00000144115	2_88530735_G_C	-0.205519264	0.390940433	1386	('ENSG00000144115', '2_88530735_G_C')	0.774622071	pseudotime	G2_M_transition
ENSG00000112667	6_43217239_G_C	-0.089556005	0.39095641	5636	('ENSG00000112667', '6_43217239_G_C')	0.364934022	pseudotime	G2_M_transition
ENSG00000204347	17_72328361_G_T	0.776883889	0.391074479	963	('ENSG00000204347', '17_72328361_G_T')	0.503477741	pseudotime	G2_M_transition
ENSG00000165502	14_50086640_G_A	-0.035250749	0.391123646	10830	('ENSG00000165502', '14_50086640_G_A')	0.490181535	pseudotime	respiration
ENSG00000102781	13_30687924_C_T	0.481145256	0.391152021	437	('ENSG00000102781', '13_30687924_C_T')	0.473509898	pseudotime	G2_M_transition
ENSG00000128191	22_20129742_G_C	0.259901786	0.39129873	2571	('ENSG00000128191', '22_20129742_G_C')	0.429867281	pseudotime	respiration
ENSG00000089063	20_5067209_A_T	0.061505609	0.391334941	16026	('ENSG00000089063', '20_5067209_A_T')	0.638126185	pseudotime	respiration
ENSG00000171033	8_79514971_A_G	0.425634483	0.39148472	288	('ENSG00000171033', '8_79514971_A_G')	0.143965517	pseudotime	G2_M_transition
ENSG00000153721	6_154825116_C_T	-0.21075996	0.391579591	3969	('ENSG00000153721', '6_154825116_C_T')	0.499346331	pseudotime	respiration
ENSG00000144554	3_10182562_G_A	0.077030959	0.39161989	6982	('ENSG00000144554', '3_10182562_G_A')	0.494181575	pseudotime	G2_M_transition
ENSG00000136371	15_80112067_C_T	-0.679094054	0.391714036	340	('ENSG00000136371', '15_80112067_C_T')	0.405392471	pseudotime	respiration
ENSG00000160679	1_153623682_G_T	-0.150410899	0.391717893	1652	('ENSG00000160679', '1_153623682_G_T')	0.492746691	pseudotime	G1_S_transition
ENSG00000063854	16_1756051_G_C	0.321317213	0.391777564	748	('ENSG00000063854', '16_1756051_G_C')	0.406765041	pseudotime	G2_M_transition
ENSG00000100058	22_25845855_C_G	0.146083949	0.3918051	2528	('ENSG00000100058', '22_25845855_C_G')	0.742805732	pseudotime	respiration
ENSG00000187240	11_103447572_A_G	0.28732309	0.3918167	579	('ENSG00000187240', '11_103447572_A_G')	0.482346616	pseudotime	G1_S_transition
ENSG00000173272	2_132243941_T_C	-0.107257244	0.39184597	4202	('ENSG00000173272', '2_132243941_T_C')	0.37297484	pseudotime	sterol_biosynthesis
ENSG00000120594	10_20089050_C_T	-0.108106806	0.391943897	7043	('ENSG00000120594', '10_20089050_C_T')	0.561077449	pseudotime	G2_M_transition
ENSG00000197696	15_85186577_C_T	-0.068924857	0.392011727	7602	('ENSG00000197696', '15_85186577_C_T')	0.434389149	pseudotime	G1_S_transition
ENSG00000244026	3_75509938_T_G	-0.120196936	0.392095048	4653	('ENSG00000244026', '3_75509938_T_G')	0.524191767	pseudotime	sterol_biosynthesis
ENSG00000168778	12_124104551_A_G	0.239207755	0.392129755	1054	('ENSG00000168778', '12_124104551_A_G')	0.298927083	pseudotime	sterol_biosynthesis
ENSG00000139323	12_89825925_T_C	-0.566989946	0.392143377	235	('ENSG00000139323', '12_89825925_T_C')	0.454898813	pseudotime	G2_M_transition
ENSG00000110075	11_68408289_T_C	-0.06572763	0.392145912	9119	('ENSG00000110075', '11_68408289_T_C')	0.528693567	pseudotime	G2_M_transition
ENSG00000140319	15_40328575_G_C	-0.020565284	0.392267858	6242	('ENSG00000140319', '15_40328575_G_C')	0.473430216	pseudotime	sterol_biosynthesis
ENSG00000140319	15_40323692_A_G	-0.020565284	0.392267858	6242	('ENSG00000140319', '15_40323692_A_G')	0.473430216	pseudotime	sterol_biosynthesis
ENSG00000175634	11_67262289_G_A	-0.08853147	0.392285235	11182	('ENSG00000175634', '11_67262289_G_A')	0.497022264	pseudotime	respiration
ENSG00000196531	12_57171516_T_C	-0.021555211	0.39246267	10628	('ENSG00000196531', '12_57171516_T_C')	0.500023583	pseudotime	respiration
ENSG00000146856	7_134691599_A_T	-0.304258354	0.392523978	836	('ENSG00000146856', '7_134691599_A_T')	0.405127266	pseudotime	G2_M_transition
ENSG00000172273	11_118966521_C_T	0.070125867	0.392613703	7651	('ENSG00000172273', '11_118966521_C_T')	0.508312935	pseudotime	G1_S_transition
ENSG00000167515	16_88928417_C_T	-0.143472254	0.392791721	6083	('ENSG00000167515', '16_88928417_C_T')	0.54960369	pseudotime	respiration
ENSG00000188846	3_40438120_C_T	-0.077986375	0.392845724	1327	('ENSG00000188846', '3_40438120_C_T')	0.459779969	pseudotime	sterol_biosynthesis
ENSG00000148331	9_132364232_G_C	0.229730321	0.392853264	1706	('ENSG00000148331', '9_132364232_G_C')	0.4956826	pseudotime	sterol_biosynthesis
ENSG00000113569	5_37279482_C_T	-0.056660451	0.392869888	10257	('ENSG00000113569', '5_37279482_C_T')	0.485438452	pseudotime	G1_S_transition
ENSG00000163584	3_170536650_C_T	0.129822243	0.392978517	3684	('ENSG00000163584', '3_170536650_C_T')	0.313656116	pseudotime	G2_M_transition
ENSG00000162616	1_78392446_G_A	6.928930324	0.393006518	23	('ENSG00000162616', '1_78392446_G_A')	0.52173913	pseudotime	sterol_biosynthesis
ENSG00000162616	1_78460935_G_A	6.928930324	0.393006518	23	('ENSG00000162616', '1_78460935_G_A')	0.52173913	pseudotime	sterol_biosynthesis
ENSG00000167642	19_38749390_C_G	0.04854059	0.393082207	12929	('ENSG00000167642', '19_38749390_C_G')	0.491643959	pseudotime	sterol_biosynthesis
ENSG00000069329	16_46798668_C_G	0.87666821	0.393210281	146	('ENSG00000069329', '16_46798668_C_G')	0.516891892	pseudotime	sterol_biosynthesis
ENSG00000108278	17_34848874_T_C	-0.248044622	0.393252963	89	('ENSG00000108278', '17_34848874_T_C')	0.97752809	pseudotime	G1_S_transition
ENSG00000108278	17_34912744_G_C	-0.248044622	0.393252963	89	('ENSG00000108278', '17_34912744_G_C')	0.97752809	pseudotime	G1_S_transition
ENSG00000108278	17_34877859_T_C	-0.248044622	0.393252963	89	('ENSG00000108278', '17_34877859_T_C')	0.97752809	pseudotime	G1_S_transition
ENSG00000196704	17_66204032_G_C	1.493575429	0.393263603	56	('ENSG00000196704', '17_66204032_G_C')	0.428571429	pseudotime	respiration
ENSG00000166451	16_81056441_T_G	-0.062865839	0.393511337	7300	('ENSG00000166451', '16_81056441_T_G')	0.568563866	pseudotime	G1_S_transition
ENSG00000105755	19_43995146_G_A	-0.110275731	0.393592614	3082	('ENSG00000105755', '19_43995146_G_A')	0.309870998	pseudotime	G1_S_transition
ENSG00000109255	4_56541618_C_A	-0.123877909	0.393668484	7982	('ENSG00000109255', '4_56541618_C_A')	0.556738633	pseudotime	respiration
ENSG00000139372	12_104330530_T_C	0.116223606	0.393844381	5205	('ENSG00000139372', '12_104330530_T_C')	0.446160578	pseudotime	sterol_biosynthesis
ENSG00000213694	9_91571095_T_C	0.17761867	0.393852208	3552	('ENSG00000213694', '9_91571095_T_C')	0.542337522	pseudotime	G2_M_transition
ENSG00000102781	13_30687924_C_T	0.35695995	0.393860697	437	('ENSG00000102781', '13_30687924_C_T')	0.473509898	pseudotime	G1_S_transition
ENSG00000186111	19_3559117_T_C	-0.205298339	0.393952346	2032	('ENSG00000186111', '19_3559117_T_C')	0.505790819	pseudotime	sterol_biosynthesis
ENSG00000104228	8_27125887_C_T	0.170009008	0.394158924	2473	('ENSG00000104228', '8_27125887_C_T')	0.401706358	pseudotime	G2_M_transition
ENSG00000079739	1_64121684_G_A	0.075089038	0.39416985	7660	('ENSG00000079739', '1_64121684_G_A')	0.493935954	pseudotime	sterol_biosynthesis
ENSG00000227500	19_1936672_T_C	0.096567413	0.394177015	4404	('ENSG00000227500', '19_1936672_T_C')	0.546179945	pseudotime	G1_S_transition
ENSG00000060688	1_31851400_G_A	-0.39773867	0.394321399	313	('ENSG00000060688', '1_31851400_G_A')	0.479186633	pseudotime	G1_S_transition
ENSG00000133636	12_86231051_A_G	0.148442714	0.394427275	1724	('ENSG00000133636', '12_86231051_A_G')	0.785251191	pseudotime	sterol_biosynthesis
ENSG00000133636	12_86233571_G_A	0.148442714	0.394427275	1724	('ENSG00000133636', '12_86233571_G_A')	0.785251191	pseudotime	sterol_biosynthesis
ENSG00000132600	16_68383519_C_A	-0.091415537	0.394452631	14551	('ENSG00000132600', '16_68383519_C_A')	0.443230775	pseudotime	respiration
ENSG00000119599	14_73393391_G_A	0.146206824	0.394481394	4013	('ENSG00000119599', '14_73393391_G_A')	0.578711293	pseudotime	sterol_biosynthesis
ENSG00000161036	7_102114631_A_G	-0.073939025	0.394494578	6850	('ENSG00000161036', '7_102114631_A_G')	0.45499143	pseudotime	G1_S_transition
ENSG00000145911	5_177593046_G_A	0.36735822	0.394516887	1067	('ENSG00000145911', '5_177593046_G_A')	0.515679253	pseudotime	respiration
ENSG00000124532	6_24334379_C_G	0.121083815	0.394572033	5960	('ENSG00000124532', '6_24334379_C_G')	0.49727351	pseudotime	respiration
ENSG00000175390	11_7942751_G_A	0.05651492	0.394698596	4686	('ENSG00000175390', '11_7942751_G_A')	0.501662956	pseudotime	G2_M_transition
ENSG00000078142	18_39484084_A_G	0.11358222	0.394715551	3138	('ENSG00000078142', '18_39484084_A_G')	0.444913316	pseudotime	G1_S_transition
ENSG00000172638	11_65739549_T_G	0.113118371	0.394723645	3936	('ENSG00000172638', '11_65739549_T_G')	0.529154383	pseudotime	G1_S_transition
ENSG00000149480	11_62430335_G_A	-0.171686416	0.394819064	5636	('ENSG00000149480', '11_62430335_G_A')	0.499137932	pseudotime	respiration
ENSG00000092203	14_22062860_A_T	-0.074160582	0.394836659	9241	('ENSG00000092203', '14_22062860_A_T')	0.497054587	pseudotime	G2_M_transition
ENSG00000187456	17_34221702_G_T	-0.242736354	0.394855035	572	('ENSG00000187456', '17_34221702_G_T')	0.314072213	pseudotime	G1_S_transition
ENSG00000145780	5_114762039_T_C	-0.884621354	0.394875629	293	('ENSG00000145780', '5_114762039_T_C')	0.543607701	pseudotime	respiration
ENSG00000172469	6_96033762_T_G	-0.120489975	0.394887583	8273	('ENSG00000172469', '6_96033762_T_G')	0.421125798	pseudotime	respiration
ENSG00000025796	6_108172227_T_A	0.08738447	0.395099475	4349	('ENSG00000025796', '6_108172227_T_A')	0.514050147	pseudotime	G1_S_transition
ENSG00000117523	1_171522459_A_T	0.049985309	0.395118421	14887	('ENSG00000117523', '1_171522459_A_T')	0.497934667	pseudotime	sterol_biosynthesis
ENSG00000196636	7_96731045_C_A	0.071928655	0.395215081	5660	('ENSG00000196636', '7_96731045_C_A')	0.497388418	pseudotime	G1_S_transition
ENSG00000189060	22_38200124_C_T	0.079766179	0.395233408	9922	('ENSG00000189060', '22_38200124_C_T')	0.536876248	pseudotime	sterol_biosynthesis
ENSG00000164880	7_1554315_T_A	-0.212291422	0.395235065	2018	('ENSG00000164880', '7_1554315_T_A')	0.50162241	pseudotime	sterol_biosynthesis
ENSG00000116791	1_75189847_T_C	0.058551227	0.395256621	10725	('ENSG00000116791', '1_75189847_T_C')	0.200145083	pseudotime	G2_M_transition
ENSG00000108946	17_66503652_G_A	-0.056757579	0.395264108	11289	('ENSG00000108946', '17_66503652_G_A')	0.500286227	pseudotime	G2_M_transition
ENSG00000103253	16_844605_C_T	-0.179812563	0.395283465	2715	('ENSG00000103253', '16_844605_C_T')	0.497934171	pseudotime	sterol_biosynthesis
ENSG00000100592	14_59812758_C_T	-0.072296105	0.395285066	6926	('ENSG00000100592', '14_59812758_C_T')	0.490400708	pseudotime	G1_S_transition
ENSG00000119471	9_115140133_C_T	0.173454177	0.395310061	1476	('ENSG00000119471', '9_115140133_C_T')	0.420920869	pseudotime	G1_S_transition
ENSG00000124532	6_24334379_C_G	-0.083778939	0.395475198	5960	('ENSG00000124532', '6_24334379_C_G')	0.49727351	pseudotime	G2_M_transition
ENSG00000130204	19_45387459_C_G	0.082218065	0.395477996	8218	('ENSG00000130204', '19_45387459_C_G')	0.481681059	pseudotime	respiration
ENSG00000151725	4_185620108_G_T	0.060778842	0.395484445	13199	('ENSG00000151725', '4_185620108_G_T')	0.349930864	pseudotime	respiration
ENSG00000197153	6_27767825_G_T	-1.29669111	0.395548331	86	('ENSG00000197153', '6_27767825_G_T')	0.525581395	pseudotime	G2_M_transition
ENSG00000141580	17_80571886_A_G	0.046616679	0.395577653	16870	('ENSG00000141580', '17_80571886_A_G')	0.538511628	pseudotime	G2_M_transition
ENSG00000103876	15_80441888_C_T	0.128585948	0.395582063	4420	('ENSG00000103876', '15_80441888_C_T')	0.407694401	pseudotime	G2_M_transition
ENSG00000163743	4_76330020_T_C	0.2014245	0.395624529	3279	('ENSG00000163743', '4_76330020_T_C')	0.493544722	pseudotime	respiration
ENSG00000117525	1_95029388_C_T	-0.154944018	0.395701523	5462	('ENSG00000117525', '1_95029388_C_T')	0.48536817	pseudotime	respiration
ENSG00000118418	6_79863127_T_A	-0.221017934	0.395703707	649	('ENSG00000118418', '6_79863127_T_A')	0.466751173	pseudotime	sterol_biosynthesis
ENSG00000115806	2_171868565_G_A	0.101975592	0.395735421	2467	('ENSG00000115806', '2_171868565_G_A')	0.505174518	pseudotime	G1_S_transition
ENSG00000125885	20_5915922_A_C	-0.18062856	0.39578375	1044	('ENSG00000125885', '20_5915922_A_C')	0.806652836	pseudotime	G1_S_transition
ENSG00000173409	1_231143914_T_C	-0.935916141	0.395819965	74	('ENSG00000173409', '1_231143914_T_C')	0.459459459	pseudotime	sterol_biosynthesis
ENSG00000198824	13_115066004_T_C	-0.119537312	0.395844508	2820	('ENSG00000198824', '13_115066004_T_C')	0.487559124	pseudotime	G1_S_transition
ENSG00000149480	11_62430335_G_A	-0.11831863	0.395861077	5636	('ENSG00000149480', '11_62430335_G_A')	0.499137932	pseudotime	G2_M_transition
ENSG00000065457	16_75602797_G_T	-0.125987569	0.395881687	5473	('ENSG00000065457', '16_75602797_G_T')	0.542699798	pseudotime	sterol_biosynthesis
ENSG00000170017	3_105174202_T_C	-0.089556126	0.3960712	4022	('ENSG00000170017', '3_105174202_T_C')	0.569513829	pseudotime	G1_S_transition
ENSG00000042753	19_47376386_C_T	-0.050930754	0.396141066	5610	('ENSG00000042753', '19_47376386_C_T')	0.466608612	pseudotime	G1_S_transition
ENSG00000099308	19_18263703_C_G	-0.20234483	0.39650646	1948	('ENSG00000099308', '19_18263703_C_G')	0.463448748	pseudotime	G2_M_transition
ENSG00000130035	12_4958152_A_G	-0.196716453	0.396625928	1087	('ENSG00000130035', '12_4958152_A_G')	0.406715396	pseudotime	G1_S_transition
ENSG00000123892	11_87948516_G_A	-0.088430802	0.396629713	5073	('ENSG00000123892', '11_87948516_G_A')	0.484942284	pseudotime	G1_S_transition
ENSG00000114796	3_183361396_C_T	0.138629904	0.396656666	2968	('ENSG00000114796', '3_183361396_C_T')	0.452761265	pseudotime	G2_M_transition
ENSG00000157881	1_2436778_A_G	0.154623431	0.396667477	6952	('ENSG00000157881', '1_2436778_A_G')	0.448029097	pseudotime	respiration
ENSG00000099974	22_24302194_G_A	-0.227027218	0.396737759	1919	('ENSG00000099974', '22_24302194_G_A')	0.654731509	pseudotime	G2_M_transition
ENSG00000157326	14_24446336_G_T	0.135317258	0.396830724	1676	('ENSG00000157326', '14_24446336_G_T')	0.286317032	pseudotime	G1_S_transition
ENSG00000087365	11_65798027_T_G	-0.276491972	0.39696421	412	('ENSG00000087365', '11_65798027_T_G')	0.51429566	pseudotime	G2_M_transition
ENSG00000054282	1_243650716_T_C	0.141449454	0.397054266	4351	('ENSG00000054282', '1_243650716_T_C')	0.512912658	pseudotime	sterol_biosynthesis
ENSG00000184005	1_76520435_T_C	0.341908364	0.397132973	1354	('ENSG00000184005', '1_76520435_T_C')	0.518184395	pseudotime	respiration
ENSG00000114738	3_50599511_A_G	0.190414573	0.39715954	1911	('ENSG00000114738', '3_50599511_A_G')	0.482917717	pseudotime	sterol_biosynthesis
ENSG00000166450	15_56065887_A_G	-0.235669843	0.39718507	1568	('ENSG00000166450', '15_56065887_A_G')	0.495360912	pseudotime	G2_M_transition
ENSG00000066427	14_92525471_C_T	-0.098878232	0.397322742	6055	('ENSG00000066427', '14_92525471_C_T')	0.459466938	pseudotime	sterol_biosynthesis
ENSG00000137574	8_56712794_A_G	-1.885932787	0.397451431	69	('ENSG00000137574', '8_56712794_A_G')	0.629100529	pseudotime	G2_M_transition
ENSG00000177084	12_133355822_C_T	0.172368361	0.397462496	1465	('ENSG00000177084', '12_133355822_C_T')	0.52118987	pseudotime	G1_S_transition
ENSG00000171735	1_7351434_C_T	-0.089247599	0.397528712	7749	('ENSG00000171735', '1_7351434_C_T')	0.490996747	pseudotime	sterol_biosynthesis
ENSG00000084093	4_57818637_G_A	-0.281885217	0.397583813	856	('ENSG00000084093', '4_57818637_G_A')	0.496961018	pseudotime	G2_M_transition
ENSG00000154710	7_66369219_C_T	0.184308327	0.397658649	1069	('ENSG00000154710', '7_66369219_C_T')	0.572296997	pseudotime	G1_S_transition
ENSG00000128394	22_39359345_T_C	0.176054952	0.397705043	2330	('ENSG00000128394', '22_39359345_T_C')	0.481161958	pseudotime	G2_M_transition
ENSG00000111058	12_81492886_T_A	0.141613357	0.397722059	3784	('ENSG00000111058', '12_81492886_T_A')	0.500626558	pseudotime	sterol_biosynthesis
ENSG00000075239	11_108005215_C_G	0.116382932	0.397825947	3869	('ENSG00000075239', '11_108005215_C_G')	0.456949363	pseudotime	sterol_biosynthesis
ENSG00000087266	4_2754806_A_T	-0.205282674	0.397841258	1047	('ENSG00000087266', '4_2754806_A_T')	0.497772059	pseudotime	G1_S_transition
ENSG00000043093	3_182653263_A_T	-0.062911042	0.397955292	12652	('ENSG00000043093', '3_182653263_A_T')	0.495200455	pseudotime	sterol_biosynthesis
ENSG00000171794	10_134952376_A_G	1.628972351	0.398015686	219	('ENSG00000171794', '10_134952376_A_G')	0.436370689	pseudotime	sterol_biosynthesis
ENSG00000107959	10_3163512_T_G	-0.088140316	0.398027384	7712	('ENSG00000107959', '10_3163512_T_G')	0.606012139	pseudotime	sterol_biosynthesis
ENSG00000089248	12_112367364_A_G	-0.090925661	0.398088397	4706	('ENSG00000089248', '12_112367364_A_G')	0.521049875	pseudotime	sterol_biosynthesis
ENSG00000243147	2_28249764_A_G	-1.234451287	0.398146737	114	('ENSG00000243147', '2_28249764_A_G')	0.598433048	pseudotime	sterol_biosynthesis
ENSG00000101138	20_54985113_T_A	0.164461431	0.398243474	5157	('ENSG00000101138', '20_54985113_T_A')	0.464021592	pseudotime	respiration
ENSG00000051825	12_123656533_C_T	-0.133188483	0.39829183	4663	('ENSG00000051825', '12_123656533_C_T')	0.519410221	pseudotime	sterol_biosynthesis
ENSG00000013016	2_31435579_A_G	0.133943711	0.398309769	2387	('ENSG00000013016', '2_31435579_A_G')	0.486113518	pseudotime	G1_S_transition
ENSG00000175387	18_45351643_G_C	0.092369851	0.398312024	7573	('ENSG00000175387', '18_45351643_G_C')	0.487018928	pseudotime	G2_M_transition
ENSG00000135596	6_109858629_C_T	0.360720818	0.398379952	1750	('ENSG00000135596', '6_109858629_C_T')	0.458945027	pseudotime	respiration
ENSG00000214954	8_92215923_A_G	-0.615053257	0.398575103	155	('ENSG00000214954', '8_92215923_A_G')	0.33974359	pseudotime	G1_S_transition
ENSG00000147596	8_70970391_C_T	0.088382729	0.398586315	4496	('ENSG00000147596', '8_70970391_C_T')	0.467141319	pseudotime	G1_S_transition
ENSG00000076043	11_114298921_G_A	0.139008472	0.398603787	3787	('ENSG00000076043', '11_114298921_G_A')	0.490703586	pseudotime	sterol_biosynthesis
ENSG00000102978	16_57515188_C_G	-0.063748274	0.398612688	11838	('ENSG00000102978', '16_57515188_C_G')	0.441485649	pseudotime	G2_M_transition
ENSG00000154719	21_26979628_G_A	0.073452274	0.398647296	11200	('ENSG00000154719', '21_26979628_G_A')	0.614901552	pseudotime	respiration
ENSG00000115993	2_202175769_T_C	-0.197021937	0.398750281	2130	('ENSG00000115993', '2_202175769_T_C')	0.497803699	pseudotime	G2_M_transition
ENSG00000165914	14_91312051_G_A	-0.253125266	0.39881979	1224	('ENSG00000165914', '14_91312051_G_A')	0.486255854	pseudotime	G2_M_transition
ENSG00000172890	11_71225678_T_C	0.179067	0.398905636	5546	('ENSG00000172890', '11_71225678_T_C')	0.499815424	pseudotime	respiration
ENSG00000131844	5_70821426_A_C	-0.089017597	0.398925916	7444	('ENSG00000131844', '5_70821426_A_C')	0.506153745	pseudotime	sterol_biosynthesis
ENSG00000110628	11_2942798_G_A	0.228742685	0.398942591	1400	('ENSG00000110628', '11_2942798_G_A')	0.674827402	pseudotime	G2_M_transition
ENSG00000211772	7_142450556_G_A	-2729.56349	0.398997884	5	('ENSG00000211772', '7_142450556_G_A')	0.6	pseudotime	sterol_biosynthesis
ENSG00000124228	20_47942241_G_A	-0.070130611	0.399021886	6700	('ENSG00000124228', '20_47942241_G_A')	0.510245389	pseudotime	G1_S_transition
ENSG00000125968	20_30251007_T_A	0.052540847	0.399114228	6234	('ENSG00000125968', '20_30251007_T_A')	0.571100744	pseudotime	G1_S_transition
ENSG00000213625	1_65946121_G_A	-0.06290226	0.399238754	13083	('ENSG00000213625', '1_65946121_G_A')	0.488839167	pseudotime	sterol_biosynthesis
ENSG00000090432	1_20834610_C_A	0.108215464	0.399290789	3332	('ENSG00000090432', '1_20834610_C_A')	0.574969737	pseudotime	G1_S_transition
ENSG00000160200	21_44474833_A_T	0.030385308	0.399587882	15436	('ENSG00000160200', '21_44474833_A_T')	0.506490348	pseudotime	G2_M_transition
ENSG00000101126	20_49496411_T_C	0.03513993	0.39978316	14154	('ENSG00000101126', '20_49496411_T_C')	0.339088	pseudotime	G1_S_transition
ENSG00000148344	9_132565361_T_C	-2.823313923	0.399785425	34	('ENSG00000148344', '9_132565361_T_C')	0.401904762	pseudotime	respiration
ENSG00000165714	12_12515077_C_T	-0.177385848	0.39984654	4986	('ENSG00000165714', '12_12515077_C_T')	0.462500068	pseudotime	respiration
ENSG00000152467	19_58556890_G_T	-0.24491987	0.399959133	1109	('ENSG00000152467', '19_58556890_G_T')	0.679613652	pseudotime	G2_M_transition
ENSG00000104611	8_19107387_A_G	0.343447034	0.400008485	1051	('ENSG00000104611', '8_19107387_A_G')	0.483644831	pseudotime	respiration
ENSG00000163743	4_76358814_C_G	0.257636578	0.400026328	2274	('ENSG00000163743', '4_76358814_C_G')	0.444481989	pseudotime	respiration
ENSG00000171928	17_18697321_G_A	0.093609187	0.400296595	11865	('ENSG00000171928', '17_18697321_G_A')	0.473363423	pseudotime	respiration
ENSG00000198171	20_3180403_G_A	0.146368916	0.400416552	4231	('ENSG00000198171', '20_3180403_G_A')	0.517309123	pseudotime	respiration
ENSG00000104901	19_49837246_C_T	0.226928841	0.400644407	1483	('ENSG00000104901', '19_49837246_C_T')	0.387910579	pseudotime	G2_M_transition
ENSG00000132130	17_35332740_T_A	0.350836883	0.400656202	346	('ENSG00000132130', '17_35332740_T_A')	0.467561455	pseudotime	G1_S_transition
ENSG00000120694	13_31623839_T_C	-0.073832392	0.400850212	7564	('ENSG00000120694', '13_31623839_T_C')	0.49982767	pseudotime	G2_M_transition
ENSG00000177042	11_651768_C_G	-0.120694076	0.40088186	2624	('ENSG00000177042', '11_651768_C_G')	0.342013171	pseudotime	G1_S_transition
ENSG00000185339	22_31020400_T_C	-0.060481857	0.400950491	13405	('ENSG00000185339', '22_31020400_T_C')	0.439126942	pseudotime	sterol_biosynthesis
ENSG00000112972	5_43191033_C_T	0.116421329	0.400963249	5058	('ENSG00000112972', '5_43191033_C_T')	0.499544585	pseudotime	G2_M_transition
ENSG00000116977	1_236719688_A_G	0.182996482	0.401040635	4348	('ENSG00000116977', '1_236719688_A_G')	0.51505773	pseudotime	respiration
ENSG00000198440	19_56931672_C_T	0.223707023	0.401068689	1682	('ENSG00000198440', '19_56931672_C_T')	0.492864494	pseudotime	G2_M_transition
ENSG00000088448	13_111538047_A_G	-0.048585056	0.401378108	15250	('ENSG00000088448', '13_111538047_A_G')	0.538948888	pseudotime	G2_M_transition
ENSG00000150625	4_176970155_A_G	-0.156660044	0.401652372	1876	('ENSG00000150625', '4_176970155_A_G')	0.490286961	pseudotime	G1_S_transition
ENSG00000025796	6_108172227_T_A	-0.114202257	0.401708731	4349	('ENSG00000025796', '6_108172227_T_A')	0.514050147	pseudotime	G2_M_transition
ENSG00000112305	6_71512581_C_G	-0.220845553	0.401737204	2170	('ENSG00000112305', '6_71512581_C_G')	0.498810078	pseudotime	respiration
ENSG00000129595	5_111556352_C_T	0.117380899	0.402014962	3027	('ENSG00000129595', '5_111556352_C_T')	0.468416157	pseudotime	G1_S_transition
ENSG00000104728	8_1818019_A_T	-0.074214693	0.402117486	5360	('ENSG00000104728', '8_1818019_A_T')	0.348115197	pseudotime	G1_S_transition
ENSG00000075151	1_21318456_A_C	0.147336544	0.402138136	2095	('ENSG00000075151', '1_21318456_A_C')	0.43985899	pseudotime	G1_S_transition
ENSG00000243317	7_135324658_G_T	-0.197997724	0.402169817	931	('ENSG00000243317', '7_135324658_G_T')	0.549722417	pseudotime	G1_S_transition
ENSG00000171130	7_149575725_C_T	0.067002141	0.402226623	7368	('ENSG00000171130', '7_149575725_C_T')	0.634238057	pseudotime	G1_S_transition
ENSG00000171130	7_149563134_T_C	0.067002141	0.402226623	7368	('ENSG00000171130', '7_149563134_T_C')	0.634238057	pseudotime	G1_S_transition
ENSG00000112559	6_41527895_G_A	0.54890841	0.402286641	357	('ENSG00000112559', '6_41527895_G_A')	0.422860909	pseudotime	sterol_biosynthesis
ENSG00000117533	1_171651692_T_C	-0.075167745	0.402295487	6217	('ENSG00000117533', '1_171651692_T_C')	0.698657472	pseudotime	G1_S_transition
ENSG00000168758	2_97495705_T_C	-0.800086083	0.402350686	173	('ENSG00000168758', '2_97495705_T_C')	0.592564887	pseudotime	respiration
ENSG00000121207	4_155521879_T_G	0.361412479	0.402376911	862	('ENSG00000121207', '4_155521879_T_G')	0.456764274	pseudotime	sterol_biosynthesis
ENSG00000176261	1_33150598_T_C	-0.118164512	0.402394093	4221	('ENSG00000176261', '1_33150598_T_C')	0.466532096	pseudotime	respiration
ENSG00000137822	15_43798308_T_G	-0.296797704	0.402412022	940	('ENSG00000137822', '15_43798308_T_G')	0.434861958	pseudotime	sterol_biosynthesis
ENSG00000147955	9_34587241_C_A	0.240872998	0.402416162	1121	('ENSG00000147955', '9_34587241_C_A')	0.473219456	pseudotime	respiration
ENSG00000101474	20_25002519_A_G	-0.14078801	0.402488283	1046	('ENSG00000101474', '20_25002519_A_G')	0.492096338	pseudotime	G1_S_transition
ENSG00000128595	7_128388541_G_A	-0.029088532	0.402499261	17416	('ENSG00000128595', '7_128388541_G_A')	0.499357779	pseudotime	G2_M_transition
ENSG00000131844	5_70821426_A_C	-0.063425795	0.40262311	7444	('ENSG00000131844', '5_70821426_A_C')	0.506153745	pseudotime	G1_S_transition
ENSG00000110871	12_121064024_G_T	0.138391737	0.402674401	4517	('ENSG00000110871', '12_121064024_G_T')	0.516778081	pseudotime	respiration
ENSG00000164244	5_126963377_G_A	0.190410201	0.402719306	2194	('ENSG00000164244', '5_126963377_G_A')	0.500799874	pseudotime	respiration
ENSG00000141013	16_90026512_T_C	-0.26280628	0.402865572	2673	('ENSG00000141013', '16_90026512_T_C')	0.521647956	pseudotime	respiration
ENSG00000125995	20_34202645_C_G	-0.676690316	0.402931926	95	('ENSG00000125995', '20_34202645_C_G')	0.508274787	pseudotime	sterol_biosynthesis
ENSG00000148331	9_132364232_G_C	0.31581617	0.40301156	1706	('ENSG00000148331', '9_132364232_G_C')	0.4956826	pseudotime	respiration
ENSG00000138829	5_127874849_T_C	0.138574869	0.403114011	3530	('ENSG00000138829', '5_127874849_T_C')	0.538923679	pseudotime	sterol_biosynthesis
ENSG00000174989	12_117503100_G_C	0.154781311	0.403182341	2873	('ENSG00000174989', '12_117503100_G_C')	0.328197625	pseudotime	G2_M_transition
ENSG00000104880	19_7475514_G_A	-0.157997273	0.40320676	1892	('ENSG00000104880', '19_7475514_G_A')	0.493703648	pseudotime	G1_S_transition
ENSG00000137364	6_18143769_A_G	-0.129341782	0.403268057	6605	('ENSG00000137364', '6_18143769_A_G')	0.521840951	pseudotime	respiration
ENSG00000197860	5_64952649_C_T	-0.161984279	0.403282701	3122	('ENSG00000197860', '5_64952649_C_T')	0.510729678	pseudotime	G2_M_transition
ENSG00000160226	21_45746293_C_T	-0.159408453	0.403395927	3017	('ENSG00000160226', '21_45746293_C_T')	0.50646777	pseudotime	G2_M_transition
ENSG00000168056	11_65325925_G_T	-1.695613215	0.403542453	65	('ENSG00000168056', '11_65325925_G_T')	0.566666667	pseudotime	respiration
ENSG00000142102	11_295876_C_T	0.139021976	0.403675764	3653	('ENSG00000142102', '11_295876_C_T')	0.568170289	pseudotime	G2_M_transition
ENSG00000121988	2_135990031_T_C	0.181438959	0.403707501	1427	('ENSG00000121988', '2_135990031_T_C')	0.405388827	pseudotime	G1_S_transition
ENSG00000136824	9_106823814_A_C	-0.13349221	0.403725715	2268	('ENSG00000136824', '9_106823814_A_C')	0.527251688	pseudotime	G2_M_transition
ENSG00000167641	19_38735804_A_T	-0.11163419	0.403785459	2894	('ENSG00000167641', '19_38735804_A_T')	0.377335598	pseudotime	G1_S_transition
ENSG00000016864	3_52629633_C_T	-0.067126599	0.403786459	13771	('ENSG00000016864', '3_52629633_C_T')	0.480146188	pseudotime	sterol_biosynthesis
ENSG00000163938	3_52812231_C_T	-0.080579866	0.403839945	3483	('ENSG00000163938', '3_52812231_C_T')	0.483394444	pseudotime	sterol_biosynthesis
ENSG00000123240	10_13163062_A_G	0.136578201	0.403975376	2200	('ENSG00000123240', '10_13163062_A_G')	0.486774228	pseudotime	G1_S_transition
ENSG00000169062	13_115062235_A_G	0.14437758	0.40398592	3184	('ENSG00000169062', '13_115062235_A_G')	0.371203504	pseudotime	sterol_biosynthesis
ENSG00000157326	14_24478799_A_T	0.15082967	0.404049867	1343	('ENSG00000157326', '14_24478799_A_T')	0.27658846	pseudotime	G1_S_transition
ENSG00000186318	11_117094413_T_C	-0.241800476	0.404190957	1178	('ENSG00000186318', '11_117094413_T_C')	0.524889408	pseudotime	sterol_biosynthesis
ENSG00000272325	6_34227935_T_C	0.085208127	0.404198557	3708	('ENSG00000272325', '6_34227935_T_C')	0.634166012	pseudotime	G1_S_transition
ENSG00000132478	17_73813250_C_T	-0.162499398	0.404207167	3176	('ENSG00000132478', '17_73813250_C_T')	0.470260811	pseudotime	G2_M_transition
ENSG00000111752	12_9062838_A_G	0.072950447	0.404251902	6294	('ENSG00000111752', '12_9062838_A_G')	0.418164267	pseudotime	G1_S_transition
ENSG00000118785	4_88810216_G_A	-0.290563489	0.40429323	1945	('ENSG00000118785', '4_88810216_G_A')	0.467357994	pseudotime	sterol_biosynthesis
ENSG00000075568	2_98613175_C_T	-0.147860321	0.404293949	3548	('ENSG00000075568', '2_98613175_C_T')	0.528992308	pseudotime	sterol_biosynthesis
ENSG00000178665	7_55923350_G_A	-0.558429178	0.404308047	273	('ENSG00000178665', '7_55923350_G_A')	0.374060606	pseudotime	G2_M_transition
ENSG00000172590	14_23299915_T_G	0.091700593	0.404365651	7812	('ENSG00000172590', '14_23299915_T_G')	0.467608707	pseudotime	respiration
ENSG00000074590	12_106608400_T_A	0.156927527	0.404401558	1617	('ENSG00000074590', '12_106608400_T_A')	0.484830495	pseudotime	G1_S_transition
ENSG00000003147	7_8299751_A_G	-0.494057957	0.404533294	165	('ENSG00000003147', '7_8299751_A_G')	0.493831724	pseudotime	G1_S_transition
ENSG00000095321	9_131846125_T_C	0.088666034	0.404573643	4890	('ENSG00000095321', '9_131846125_T_C')	0.546854006	pseudotime	G1_S_transition
ENSG00000151640	10_133991124_A_G	-0.136159009	0.404659853	3477	('ENSG00000151640', '10_133991124_A_G')	0.742896533	pseudotime	G2_M_transition
ENSG00000152348	5_81261923_A_G	0.116975245	0.404704304	8593	('ENSG00000152348', '5_81261923_A_G')	0.618382215	pseudotime	respiration
ENSG00000141219	17_71279400_A_C	0.223676249	0.404712934	3312	('ENSG00000141219', '17_71279400_A_C')	0.498749567	pseudotime	respiration
ENSG00000014216	11_65004386_C_T	-0.046633219	0.404756953	11608	('ENSG00000014216', '11_65004386_C_T')	0.469995319	pseudotime	G1_S_transition
ENSG00000198818	6_166729915_T_G	0.029635564	0.404790182	14359	('ENSG00000198818', '6_166729915_T_G')	0.497544996	pseudotime	G1_S_transition
ENSG00000132561	8_99023531_A_G	0.158519168	0.404849666	3291	('ENSG00000132561', '8_99023531_A_G')	0.426181286	pseudotime	G2_M_transition
ENSG00000148218	9_116193990_C_T	-0.161202155	0.404851172	3363	('ENSG00000148218', '9_116193990_C_T')	0.525226664	pseudotime	sterol_biosynthesis
ENSG00000011275	7_5876731_T_A	-0.194024008	0.404852754	1664	('ENSG00000011275', '7_5876731_T_A')	0.496076459	pseudotime	sterol_biosynthesis
ENSG00000178445	9_6636719_A_G	0.240318724	0.40493795	3374	('ENSG00000178445', '9_6636719_A_G')	0.537391797	pseudotime	respiration
ENSG00000105939	7_138726347_C_G	-0.047912907	0.405100502	15956	('ENSG00000105939', '7_138726347_C_G')	0.284077709	pseudotime	sterol_biosynthesis
ENSG00000187990	6_26271241_G_A	-9.513281989	0.405136777	12	('ENSG00000187990', '6_26271241_G_A')	0.58974359	pseudotime	G1_S_transition
ENSG00000244291	7_156429636_C_A	0.278396681	0.405189465	953	('ENSG00000244291', '7_156429636_C_A')	0.452686881	pseudotime	G2_M_transition
ENSG00000132256	11_5690691_A_C	-0.114490338	0.405211165	5118	('ENSG00000132256', '11_5690691_A_C')	0.422552966	pseudotime	sterol_biosynthesis
ENSG00000182013	19_46946696_G_T	-0.09644266	0.405232008	4091	('ENSG00000182013', '19_46946696_G_T')	0.58225333	pseudotime	G1_S_transition
ENSG00000087302	14_52477867_G_A	0.188870471	0.40527313	1140	('ENSG00000087302', '14_52477867_G_A')	0.489102519	pseudotime	respiration
ENSG00000026025	10_17183072_G_A	0.103457733	0.405292187	4739	('ENSG00000026025', '10_17183072_G_A')	0.508562703	pseudotime	G2_M_transition
ENSG00000137955	1_76250636_G_C	-0.103590587	0.40560453	5577	('ENSG00000137955', '1_76250636_G_C')	0.51689427	pseudotime	G2_M_transition
ENSG00000125505	19_54579363_C_A	5.483347987	0.405641203	12	('ENSG00000125505', '19_54579363_C_A')	0.428571429	pseudotime	respiration
ENSG00000145241	4_68306251_A_G	-0.134092399	0.405684844	8136	('ENSG00000145241', '4_68306251_A_G')	0.481848172	pseudotime	respiration
ENSG00000175691	19_2908680_T_C	0.482328184	0.405799018	390	('ENSG00000175691', '19_2908680_T_C')	0.475361822	pseudotime	sterol_biosynthesis
ENSG00000141551	17_80108007_C_G	-0.405040774	0.405886027	327	('ENSG00000141551', '17_80108007_C_G')	0.488480901	pseudotime	G1_S_transition
ENSG00000156030	14_74170337_A_G	0.102829853	0.405903651	9589	('ENSG00000156030', '14_74170337_A_G')	0.287033225	pseudotime	respiration
ENSG00000023572	1_193018534_T_C	-0.691754262	0.405997049	365	('ENSG00000023572', '1_193018534_T_C')	0.428346478	pseudotime	respiration
ENSG00000149054	11_6963477_A_G	-0.211240448	0.406167174	4024	('ENSG00000149054', '11_6963477_A_G')	0.550408221	pseudotime	respiration
ENSG00000137103	9_35825413_C_T	-0.250848584	0.406179181	652	('ENSG00000137103', '9_35825413_C_T')	0.502919289	pseudotime	G1_S_transition
ENSG00000170955	11_6326376_T_C	0.119734593	0.406310974	6395	('ENSG00000170955', '11_6326376_T_C')	0.608470586	pseudotime	respiration
ENSG00000139679	13_49024230_A_T	1.113689793	0.406312644	70	('ENSG00000139679', '13_49024230_A_T')	0.516666667	pseudotime	G1_S_transition
ENSG00000175387	18_45351643_G_C	0.070690501	0.406322368	7573	('ENSG00000175387', '18_45351643_G_C')	0.487018928	pseudotime	G1_S_transition
ENSG00000140043	14_74351109_G_A	-0.111432613	0.406348165	11119	('ENSG00000140043', '14_74351109_G_A')	0.645188247	pseudotime	respiration
ENSG00000100234	22_33284221_T_G	0.376120043	0.406390853	671	('ENSG00000100234', '22_33284221_T_G')	0.472430662	pseudotime	sterol_biosynthesis
ENSG00000110906	12_109997164_C_T	0.123285886	0.406532375	6505	('ENSG00000110906', '12_109997164_C_T')	0.504516153	pseudotime	respiration
ENSG00000188493	19_41269288_G_T	0.13629709	0.406671757	7619	('ENSG00000188493', '19_41269288_G_T')	0.460594069	pseudotime	respiration
ENSG00000118162	19_47973123_C_T	-0.203788194	0.406699162	3777	('ENSG00000118162', '19_47973123_C_T')	0.487201263	pseudotime	respiration
ENSG00000168286	16_67853425_T_C	1.620712391	0.40670217	118	('ENSG00000168286', '16_67853425_T_C')	0.509332123	pseudotime	respiration
ENSG00000170430	10_131445027_G_A	-0.116079473	0.406732041	4809	('ENSG00000170430', '10_131445027_G_A')	0.479660872	pseudotime	G2_M_transition
ENSG00000154803	17_17105615_G_C	-0.057616639	0.406825368	10171	('ENSG00000154803', '17_17105615_G_C')	0.51810866	pseudotime	G1_S_transition
ENSG00000169629	2_113219906_C_T	-3.082343285	0.406829746	20	('ENSG00000169629', '2_113219906_C_T')	0.7	pseudotime	respiration
ENSG00000114503	3_196593789_G_A	0.047693587	0.407102433	11878	('ENSG00000114503', '3_196593789_G_A')	0.482258344	pseudotime	sterol_biosynthesis
ENSG00000101577	18_3015946_A_G	-0.493044334	0.407106474	337	('ENSG00000101577', '18_3015946_A_G')	0.513707386	pseudotime	G2_M_transition
ENSG00000142494	17_19427601_C_A	-0.266575103	0.407335935	1040	('ENSG00000142494', '17_19427601_C_A')	0.326567261	pseudotime	G2_M_transition
ENSG00000214954	8_92215923_A_G	-0.79182655	0.407355219	155	('ENSG00000214954', '8_92215923_A_G')	0.33974359	pseudotime	sterol_biosynthesis
ENSG00000164631	7_6702932_G_A	0.646418405	0.407450122	191	('ENSG00000164631', '7_6702932_G_A')	0.518041237	pseudotime	sterol_biosynthesis
ENSG00000178922	1_43822664_T_C	0.113499047	0.407647	3062	('ENSG00000178922', '1_43822664_T_C')	0.431064506	pseudotime	G1_S_transition
ENSG00000147535	8_38178918_C_T	-0.230194537	0.407739645	1401	('ENSG00000147535', '8_38178918_C_T')	0.519041881	pseudotime	sterol_biosynthesis
ENSG00000105281	19_47288150_C_A	-0.055304942	0.407775417	16597	('ENSG00000105281', '19_47288150_C_A')	0.449877668	pseudotime	respiration
ENSG00000055044	2_203137347_G_A	-0.032072356	0.407978843	9493	('ENSG00000055044', '2_203137347_G_A')	0.49307119	pseudotime	G1_S_transition
ENSG00000105048	19_55616428_G_A	-0.160676411	0.408082048	365	('ENSG00000105048', '19_55616428_G_A')	0.969993477	pseudotime	sterol_biosynthesis
ENSG00000169738	17_79992508_C_G	0.06498498	0.408107836	9877	('ENSG00000169738', '17_79992508_C_G')	0.472041188	pseudotime	respiration
ENSG00000124570	6_2992008_T_C	0.108453778	0.408134159	2818	('ENSG00000124570', '6_2992008_T_C')	0.513014494	pseudotime	G1_S_transition
ENSG00000164117	4_175227273_C_T	-0.162030355	0.40815726	3071	('ENSG00000164117', '4_175227273_C_T')	0.501011169	pseudotime	G2_M_transition
ENSG00000152749	13_95240054_G_A	-0.147887806	0.408289394	6190	('ENSG00000152749', '13_95240054_G_A')	0.54583484	pseudotime	respiration
ENSG00000197780	1_109603152_C_T	-0.050180435	0.408320717	8992	('ENSG00000197780', '1_109603152_C_T')	0.598318397	pseudotime	G1_S_transition
ENSG00000151332	14_36711706_T_C	-0.200331771	0.408337699	1688	('ENSG00000151332', '14_36711706_T_C')	0.495432853	pseudotime	sterol_biosynthesis
ENSG00000171763	15_45672350_A_G	0.184003592	0.408354718	5215	('ENSG00000171763', '15_45672350_A_G')	0.548372122	pseudotime	respiration
ENSG00000137413	6_42013949_G_A	-0.146275595	0.408438507	3129	('ENSG00000137413', '6_42013949_G_A')	0.620012541	pseudotime	G2_M_transition
ENSG00000137413	6_42027128_A_C	-0.146275595	0.408438507	3129	('ENSG00000137413', '6_42027128_A_C')	0.620012541	pseudotime	G2_M_transition
ENSG00000103876	15_80441888_C_T	-0.094737492	0.408489382	4420	('ENSG00000103876', '15_80441888_C_T')	0.407694401	pseudotime	G1_S_transition
ENSG00000103876	15_80441888_C_T	0.206435639	0.408582922	4420	('ENSG00000103876', '15_80441888_C_T')	0.407694401	pseudotime	respiration
ENSG00000079277	1_46982309_T_C	0.315435469	0.408617461	588	('ENSG00000079277', '1_46982309_T_C')	0.533225325	pseudotime	G1_S_transition
ENSG00000151694	2_9617951_G_A	0.156325214	0.408641185	3034	('ENSG00000151694', '2_9617951_G_A')	0.53570278	pseudotime	G2_M_transition
ENSG00000153944	17_55417729_T_C	-0.184095541	0.408785511	1336	('ENSG00000153944', '17_55417729_T_C')	0.515508152	pseudotime	G1_S_transition
ENSG00000166402	11_8117518_G_T	-0.12149292	0.408841764	3836	('ENSG00000166402', '11_8117518_G_T')	0.287950304	pseudotime	G2_M_transition
ENSG00000185238	11_20534839_T_C	0.472676856	0.408854489	354	('ENSG00000185238', '11_20534839_T_C')	0.600876011	pseudotime	G2_M_transition
ENSG00000125124	16_56498493_T_C	-0.231898426	0.408885318	1291	('ENSG00000125124', '16_56498493_T_C')	0.3946385	pseudotime	G2_M_transition
ENSG00000152240	18_43680074_C_A	-0.153212111	0.409029006	2616	('ENSG00000152240', '18_43680074_C_A')	0.50628776	pseudotime	G2_M_transition
ENSG00000104388	8_61488238_C_T	-0.069781917	0.409085914	11341	('ENSG00000104388', '8_61488238_C_T')	0.51199584	pseudotime	G2_M_transition
ENSG00000174371	1_242090954_C_A	0.165892343	0.409175546	1653	('ENSG00000174371', '1_242090954_C_A')	0.512823757	pseudotime	G1_S_transition
ENSG00000100417	22_41877989_A_G	0.369614766	0.409359508	820	('ENSG00000100417', '22_41877989_A_G')	0.590260468	pseudotime	respiration
ENSG00000197782	19_40669156_G_A	-0.327022879	0.40937877	1302	('ENSG00000197782', '19_40669156_G_A')	0.513799232	pseudotime	respiration
ENSG00000166908	12_57960602_A_G	-0.25950939	0.409407217	719	('ENSG00000166908', '12_57960602_A_G')	0.499794989	pseudotime	G1_S_transition
ENSG00000139233	12_66580877_C_G	-0.579594446	0.409437197	164	('ENSG00000139233', '12_66580877_C_G')	0.547904192	pseudotime	G1_S_transition
ENSG00000124641	6_41962671_G_A	-0.119969847	0.409467536	3762	('ENSG00000124641', '6_41962671_G_A')	0.474134745	pseudotime	sterol_biosynthesis
ENSG00000136819	9_132597621_T_C	-0.050841239	0.409487869	12639	('ENSG00000136819', '9_132597621_T_C')	0.474600009	pseudotime	G2_M_transition
ENSG00000177084	12_133355822_C_T	-0.208985266	0.409543399	1465	('ENSG00000177084', '12_133355822_C_T')	0.52118987	pseudotime	G2_M_transition
ENSG00000103037	16_58529615_C_T	-0.088021779	0.40954846	5031	('ENSG00000103037', '16_58529615_C_T')	0.510330512	pseudotime	G1_S_transition
ENSG00000156239	21_30249595_G_A	-0.081525367	0.409759062	5773	('ENSG00000156239', '21_30249595_G_A')	0.449382688	pseudotime	G1_S_transition
ENSG00000156049	9_80051708_T_A	0.561645745	0.409823076	988	('ENSG00000156049', '9_80051708_T_A')	0.482014978	pseudotime	respiration
ENSG00000107854	10_93469095_T_C	-0.237928473	0.409857549	1309	('ENSG00000107854', '10_93469095_T_C')	0.46301919	pseudotime	sterol_biosynthesis
ENSG00000161671	19_50977747_C_T	0.157442386	0.409957854	6446	('ENSG00000161671', '19_50977747_C_T')	0.490496328	pseudotime	respiration
ENSG00000110075	11_68408289_T_C	0.050745444	0.410071399	9119	('ENSG00000110075', '11_68408289_T_C')	0.528693567	pseudotime	G1_S_transition
ENSG00000204435	6_31603591_A_G	4.983000061	0.410116081	8	('ENSG00000204435', '6_31603591_A_G')	0.5	pseudotime	G1_S_transition
ENSG00000170955	11_6326376_T_C	0.083642319	0.41041239	6395	('ENSG00000170955', '11_6326376_T_C')	0.608470586	pseudotime	G2_M_transition
ENSG00000060642	1_27220521_T_G	-0.245041594	0.41046903	1377	('ENSG00000060642', '1_27220521_T_G')	0.385572634	pseudotime	sterol_biosynthesis
ENSG00000117519	1_95427422_C_G	-0.050062848	0.410514027	5641	('ENSG00000117519', '1_95427422_C_G')	0.426452608	pseudotime	G2_M_transition
ENSG00000131778	1_146784449_G_A	-0.366934928	0.41062915	574	('ENSG00000131778', '1_146784449_G_A')	0.700985507	pseudotime	sterol_biosynthesis
ENSG00000090263	7_140741144_T_C	0.047767773	0.410715698	10489	('ENSG00000090263', '7_140741144_T_C')	0.521265415	pseudotime	G1_S_transition
ENSG00000148484	10_16734165_C_G	0.065241166	0.410718281	10547	('ENSG00000148484', '10_16734165_C_G')	0.508457249	pseudotime	sterol_biosynthesis
ENSG00000133636	12_86216905_G_C	0.252274848	0.410741819	1422	('ENSG00000133636', '12_86216905_G_C')	0.793223062	pseudotime	respiration
ENSG00000186866	21_46699098_A_C	-0.347071353	0.410760582	863	('ENSG00000186866', '21_46699098_A_C')	0.474780106	pseudotime	sterol_biosynthesis
ENSG00000124766	6_21606129_G_A	-0.373602438	0.41077771	526	('ENSG00000124766', '6_21606129_G_A')	0.437577756	pseudotime	sterol_biosynthesis
ENSG00000068793	15_22918379_G_C	-0.052009297	0.410894507	8438	('ENSG00000068793', '15_22918379_G_C')	0.519606294	pseudotime	G1_S_transition
ENSG00000176209	8_42428852_A_G	0.173702888	0.410916204	2585	('ENSG00000176209', '8_42428852_A_G')	0.470655305	pseudotime	sterol_biosynthesis
ENSG00000086062	9_33113322_C_T	0.178736897	0.411187258	2681	('ENSG00000086062', '9_33113322_C_T')	0.499378158	pseudotime	respiration
ENSG00000078403	10_21881379_T_G	-0.06503674	0.411269713	8286	('ENSG00000078403', '10_21881379_T_G')	0.469074987	pseudotime	G1_S_transition
ENSG00000167515	16_88925567_T_G	-0.138822617	0.411287139	5793	('ENSG00000167515', '16_88925567_T_G')	0.55408229	pseudotime	respiration
ENSG00000119705	14_78131604_T_A	0.58391152	0.411287597	470	('ENSG00000119705', '14_78131604_T_A')	0.525724933	pseudotime	respiration
ENSG00000167695	17_635080_A_C	0.15337445	0.411305024	3236	('ENSG00000167695', '17_635080_A_C')	0.576653577	pseudotime	G2_M_transition
ENSG00000152234	18_43769305_C_T	0.063604839	0.411348868	7092	('ENSG00000152234', '18_43769305_C_T')	0.387481807	pseudotime	G1_S_transition
ENSG00000145779	5_118538580_T_A	0.179517945	0.411401919	2019	('ENSG00000145779', '5_118538580_T_A')	0.486061004	pseudotime	G2_M_transition
ENSG00000072134	17_19253613_C_T	-0.308738163	0.411455136	489	('ENSG00000072134', '17_19253613_C_T')	0.490290591	pseudotime	G1_S_transition
ENSG00000189060	22_38200124_C_T	0.077678325	0.41145746	9922	('ENSG00000189060', '22_38200124_C_T')	0.536876248	pseudotime	G2_M_transition
ENSG00000183032	14_37142554_G_A	0.580019741	0.411538696	419	('ENSG00000183032', '14_37142554_G_A')	0.560365073	pseudotime	respiration
ENSG00000091947	17_42095884_T_C	-0.175644881	0.411683403	2093	('ENSG00000091947', '17_42095884_T_C')	0.496116414	pseudotime	G2_M_transition
ENSG00000105568	19_52732864_G_A	-0.066671855	0.411742562	2291	('ENSG00000105568', '19_52732864_G_A')	0.535329705	pseudotime	sterol_biosynthesis
ENSG00000075043	20_62057928_T_G	0.51475417	0.411993266	189	('ENSG00000075043', '20_62057928_T_G')	0.513934837	pseudotime	G1_S_transition
ENSG00000172264	20_16009257_T_C	-1.090287524	0.412003921	161	('ENSG00000172264', '20_16009257_T_C')	0.516923868	pseudotime	respiration
ENSG00000070081	11_17305294_T_G	-0.090520631	0.412055116	12104	('ENSG00000070081', '11_17305294_T_G')	0.414356739	pseudotime	respiration
ENSG00000170604	19_46319415_G_C	-0.220069441	0.412083011	949	('ENSG00000170604', '19_46319415_G_C')	0.456068795	pseudotime	G1_S_transition
ENSG00000160172	11_67588591_A_T	0.192345417	0.412128768	2077	('ENSG00000160172', '11_67588591_A_T')	0.48762694	pseudotime	sterol_biosynthesis
ENSG00000116157	1_53074980_C_G	0.091773316	0.412210435	7023	('ENSG00000116157', '1_53074980_C_G')	0.443336925	pseudotime	G2_M_transition
ENSG00000115816	2_37408586_G_A	0.097416516	0.412266822	9580	('ENSG00000115816', '2_37408586_G_A')	0.465873191	pseudotime	respiration
ENSG00000197782	19_40669156_G_A	0.18930129	0.412356669	1302	('ENSG00000197782', '19_40669156_G_A')	0.513799232	pseudotime	G1_S_transition
ENSG00000106524	7_16668599_A_G	-0.129236603	0.412362305	6868	('ENSG00000106524', '7_16668599_A_G')	0.523377106	pseudotime	respiration
ENSG00000158773	1_161042063_C_A	0.067295906	0.412486717	7676	('ENSG00000158773', '1_161042063_C_A')	0.591784616	pseudotime	G1_S_transition
ENSG00000198783	17_33260973_C_T	-0.342112429	0.412509735	1306	('ENSG00000198783', '17_33260973_C_T')	0.527720794	pseudotime	respiration
ENSG00000142494	17_19435278_C_A	0.282610999	0.412550725	1042	('ENSG00000142494', '17_19435278_C_A')	0.32689761	pseudotime	sterol_biosynthesis
ENSG00000104611	8_19171376_G_T	0.165023529	0.412623605	1341	('ENSG00000104611', '8_19171376_G_T')	0.523556653	pseudotime	G1_S_transition
ENSG00000020922	11_94169708_C_T	-0.551162898	0.412682912	663	('ENSG00000020922', '11_94169708_C_T')	0.422552419	pseudotime	respiration
ENSG00000121644	1_244884549_A_G	-0.187165401	0.412756183	2075	('ENSG00000121644', '1_244884549_A_G')	0.508768139	pseudotime	G2_M_transition
ENSG00000117676	1_26862939_T_C	0.204260946	0.412786262	4480	('ENSG00000117676', '1_26862939_T_C')	0.508081309	pseudotime	respiration
ENSG00000148690	10_95462282_G_A	-0.131025468	0.412829347	6548	('ENSG00000148690', '10_95462282_G_A')	0.428763228	pseudotime	respiration
ENSG00000164483	6_130446124_A_T	0.418310961	0.412843784	223	('ENSG00000164483', '6_130446124_A_T')	0.508516887	pseudotime	G1_S_transition
ENSG00000135749	1_233480296_T_C	-0.239334399	0.412874274	1624	('ENSG00000135749', '1_233480296_T_C')	0.502441471	pseudotime	sterol_biosynthesis
ENSG00000125898	20_798452_T_A	0.119402886	0.412933136	4184	('ENSG00000125898', '20_798452_T_A')	0.455111038	pseudotime	G2_M_transition
ENSG00000164211	5_110839250_C_T	0.106509167	0.412983093	3441	('ENSG00000164211', '5_110839250_C_T')	0.507995297	pseudotime	G1_S_transition
ENSG00000128891	15_40782620_C_T	0.105434443	0.413116492	6321	('ENSG00000128891', '15_40782620_C_T')	0.581057839	pseudotime	G2_M_transition
ENSG00000164692	7_93975630_C_G	-0.239188091	0.413339794	1912	('ENSG00000164692', '7_93975630_C_G')	0.510485205	pseudotime	respiration
ENSG00000175309	5_177549802_C_G	-0.111547094	0.413347711	3212	('ENSG00000175309', '5_177549802_C_G')	0.500842157	pseudotime	G1_S_transition
ENSG00000180035	16_30323168_G_C	0.210757521	0.413503237	962	('ENSG00000180035', '16_30323168_G_C')	0.475563047	pseudotime	G1_S_transition
ENSG00000172113	3_48357208_C_T	0.074625806	0.413514237	11516	('ENSG00000172113', '3_48357208_C_T')	0.443168122	pseudotime	G2_M_transition
ENSG00000118242	2_216873920_T_C	0.1820138	0.413784196	2417	('ENSG00000118242', '2_216873920_T_C')	0.484129883	pseudotime	G2_M_transition
ENSG00000114573	3_113595384_A_G	-0.173459604	0.413792049	1780	('ENSG00000114573', '3_113595384_A_G')	0.507974303	pseudotime	G2_M_transition
ENSG00000174501	2_96657575_A_G	0.174050822	0.41382154	1183	('ENSG00000174501', '2_96657575_A_G')	0.407421702	pseudotime	G1_S_transition
ENSG00000128283	22_37949661_A_T	0.123290292	0.413909739	3913	('ENSG00000128283', '22_37949661_A_T')	0.592587238	pseudotime	sterol_biosynthesis
ENSG00000142494	17_19435278_C_A	-0.262926889	0.413924659	1042	('ENSG00000142494', '17_19435278_C_A')	0.32689761	pseudotime	G2_M_transition
ENSG00000124570	6_2992008_T_C	0.143285796	0.414101933	2818	('ENSG00000124570', '6_2992008_T_C')	0.513014494	pseudotime	sterol_biosynthesis
ENSG00000172663	11_67243330_G_A	-0.95019886	0.414316695	161	('ENSG00000172663', '11_67243330_G_A')	0.524770551	pseudotime	respiration
ENSG00000143149	1_165668293_G_T	-0.049898976	0.414322993	10099	('ENSG00000143149', '1_165668293_G_T')	0.536992583	pseudotime	G1_S_transition
ENSG00000159842	17_828023_G_A	-0.171681756	0.414416337	1042	('ENSG00000159842', '17_828023_G_A')	0.522859866	pseudotime	G1_S_transition
ENSG00000083828	19_58274425_C_G	-0.138580907	0.41444231	4233	('ENSG00000083828', '19_58274425_C_G')	0.468811393	pseudotime	sterol_biosynthesis
ENSG00000125871	20_17913286_T_C	0.058241493	0.414491193	13446	('ENSG00000125871', '20_17913286_T_C')	0.437539945	pseudotime	G2_M_transition
ENSG00000116898	1_36984356_T_C	0.209810945	0.414568637	2367	('ENSG00000116898', '1_36984356_T_C')	0.506812194	pseudotime	respiration
ENSG00000120314	5_140144582_T_C	-0.189675078	0.414589488	1446	('ENSG00000120314', '5_140144582_T_C')	0.538621282	pseudotime	sterol_biosynthesis
ENSG00000144034	2_74034185_G_T	0.037920798	0.414836823	11462	('ENSG00000144034', '2_74034185_G_T')	0.534510843	pseudotime	G1_S_transition
ENSG00000170145	11_111648809_T_C	0.289832499	0.415221795	2135	('ENSG00000170145', '11_111648809_T_C')	0.522259316	pseudotime	respiration
ENSG00000174327	17_6854358_G_T	-0.146785753	0.415237232	1901	('ENSG00000174327', '17_6854358_G_T')	0.48230787	pseudotime	G1_S_transition
ENSG00000196636	7_96731045_C_A	-0.135745873	0.415273099	5660	('ENSG00000196636', '7_96731045_C_A')	0.497388418	pseudotime	respiration
ENSG00000172270	19_588516_A_G	-0.016085415	0.415480184	12049	('ENSG00000172270', '19_588516_A_G')	0.521702642	pseudotime	G1_S_transition
ENSG00000183255	21_46281948_C_T	-0.061964874	0.415486997	3271	('ENSG00000183255', '21_46281948_C_T')	0.442492738	pseudotime	G1_S_transition
ENSG00000129925	16_343151_C_T	-0.116259969	0.415559578	5273	('ENSG00000129925', '16_343151_C_T')	0.488174948	pseudotime	sterol_biosynthesis
ENSG00000187772	6_105541159_G_T	-0.218514786	0.415666397	3061	('ENSG00000187772', '6_105541159_G_T')	0.493249989	pseudotime	respiration
ENSG00000163879	1_38010751_C_T	0.119093727	0.415869543	8364	('ENSG00000163879', '1_38010751_C_T')	0.416644065	pseudotime	respiration
ENSG00000170100	16_89312558_G_C	0.255030798	0.415933917	1306	('ENSG00000170100', '16_89312558_G_C')	0.485573142	pseudotime	G2_M_transition
ENSG00000100461	14_23369294_C_G	-0.045224924	0.415955522	11703	('ENSG00000100461', '14_23369294_C_G')	0.44903727	pseudotime	G1_S_transition
ENSG00000113810	3_160037972_T_A	0.135735656	0.415975851	3770	('ENSG00000113810', '3_160037972_T_A')	0.3868217	pseudotime	G2_M_transition
ENSG00000116691	1_12094046_G_A	0.079884341	0.415990698	10825	('ENSG00000116691', '1_12094046_G_A')	0.54174567	pseudotime	respiration
ENSG00000180155	8_143881683_A_C	0.330551246	0.416000798	1369	('ENSG00000180155', '8_143881683_A_C')	0.355571474	pseudotime	respiration
ENSG00000132406	4_4252338_A_G	-0.117691453	0.416204182	3923	('ENSG00000132406', '4_4252338_A_G')	0.540693944	pseudotime	G2_M_transition
ENSG00000108264	17_35831705_G_A	-0.182572342	0.416262038	2230	('ENSG00000108264', '17_35831705_G_A')	0.450994114	pseudotime	G2_M_transition
ENSG00000050767	5_177888966_C_T	0.179341626	0.416280362	1717	('ENSG00000050767', '5_177888966_C_T')	0.477883082	pseudotime	G1_S_transition
ENSG00000165752	10_134130159_C_T	0.18366744	0.416380971	1848	('ENSG00000165752', '10_134130159_C_T')	0.433835504	pseudotime	sterol_biosynthesis
ENSG00000120694	13_31623839_T_C	-0.07229094	0.416462271	7564	('ENSG00000120694', '13_31623839_T_C')	0.49982767	pseudotime	sterol_biosynthesis
ENSG00000112667	6_43217239_G_C	0.082904717	0.416604695	5636	('ENSG00000112667', '6_43217239_G_C')	0.364934022	pseudotime	sterol_biosynthesis
ENSG00000171757	3_169488493_G_T	-0.264722364	0.416630578	1192	('ENSG00000171757', '3_169488493_G_T')	0.402833556	pseudotime	G2_M_transition
ENSG00000167930	16_201754_A_G	0.211534599	0.41670373	2099	('ENSG00000167930', '16_201754_A_G')	0.51529996	pseudotime	respiration
ENSG00000157570	11_45048588_G_A	-0.430529223	0.416793277	335	('ENSG00000157570', '11_45048588_G_A')	0.442951013	pseudotime	sterol_biosynthesis
ENSG00000141543	17_78063086_G_A	0.057632525	0.416798148	9350	('ENSG00000141543', '17_78063086_G_A')	0.477310085	pseudotime	respiration
ENSG00000169738	17_79992508_C_G	-0.045429621	0.416846471	9877	('ENSG00000169738', '17_79992508_C_G')	0.472041188	pseudotime	G2_M_transition
ENSG00000161551	19_52360097_C_T	0.181156423	0.416964868	4577	('ENSG00000161551', '19_52360097_C_T')	0.420414607	pseudotime	respiration
ENSG00000147364	8_517269_T_C	-0.326421633	0.416980088	617	('ENSG00000147364', '8_517269_T_C')	0.534891766	pseudotime	sterol_biosynthesis
ENSG00000103266	16_681741_T_A	0.712450802	0.416989382	82	('ENSG00000103266', '16_681741_T_A')	0.399542146	pseudotime	G1_S_transition
ENSG00000082212	18_48421023_A_G	-0.093681448	0.4170884	11745	('ENSG00000082212', '18_48421023_A_G')	0.512903712	pseudotime	respiration
ENSG00000169629	2_113201267_T_C	-4.744819226	0.417113049	8	('ENSG00000169629', '2_113201267_T_C')	0.875	pseudotime	sterol_biosynthesis
ENSG00000103126	16_294210_A_G	-0.100363289	0.41725688	3930	('ENSG00000103126', '16_294210_A_G')	0.500046205	pseudotime	G1_S_transition
ENSG00000079332	10_71905695_A_G	-0.02807839	0.417508588	17625	('ENSG00000079332', '10_71905695_A_G')	0.279793133	pseudotime	sterol_biosynthesis
ENSG00000197958	9_130223754_G_A	-0.13737475	0.417524404	6098	('ENSG00000197958', '9_130223754_G_A')	0.480153428	pseudotime	respiration
ENSG00000101138	20_54985113_T_A	-0.077447354	0.417599226	5157	('ENSG00000101138', '20_54985113_T_A')	0.464021592	pseudotime	G1_S_transition
ENSG00000111364	12_124098269_A_G	0.086362688	0.417720213	8098	('ENSG00000111364', '12_124098269_A_G')	0.495092604	pseudotime	G2_M_transition
ENSG00000132361	17_2663238_A_G	-0.298950271	0.417770872	975	('ENSG00000132361', '17_2663238_A_G')	0.492796296	pseudotime	sterol_biosynthesis
ENSG00000100504	14_51403503_C_T	0.055827035	0.417795914	8459	('ENSG00000100504', '14_51403503_C_T')	0.389687155	pseudotime	G1_S_transition
ENSG00000153291	6_46618456_T_C	0.381877791	0.41783086	435	('ENSG00000153291', '6_46618456_T_C')	0.674814214	pseudotime	sterol_biosynthesis
ENSG00000088448	13_111536743_T_C	-0.046712151	0.417852982	15358	('ENSG00000088448', '13_111536743_T_C')	0.539201869	pseudotime	G2_M_transition
ENSG00000037757	19_13869251_G_A	0.918362709	0.417854415	182	('ENSG00000037757', '19_13869251_G_A')	0.377789803	pseudotime	respiration
ENSG00000126581	17_41077046_G_A	0.50367936	0.417887855	311	('ENSG00000126581', '17_41077046_G_A')	0.565555683	pseudotime	respiration
ENSG00000244026	3_75509938_T_G	-0.082773633	0.417931481	4653	('ENSG00000244026', '3_75509938_T_G')	0.524191767	pseudotime	G1_S_transition
ENSG00000108179	10_81077117_A_G	0.057606165	0.418034999	12012	('ENSG00000108179', '10_81077117_A_G')	0.529553875	pseudotime	sterol_biosynthesis
ENSG00000110660	11_107663103_C_G	0.043831866	0.418165788	13585	('ENSG00000110660', '11_107663103_C_G')	0.43139817	pseudotime	G1_S_transition
ENSG00000101493	18_74061336_G_A	0.178295759	0.418196947	2292	('ENSG00000101493', '18_74061336_G_A')	0.589725175	pseudotime	sterol_biosynthesis
ENSG00000159593	16_66743902_G_A	-0.191660195	0.418343139	1717	('ENSG00000159593', '16_66743902_G_A')	0.678297453	pseudotime	G2_M_transition
ENSG00000137806	15_41782721_G_A	-0.082995948	0.418362704	9022	('ENSG00000137806', '15_41782721_G_A')	0.40266874	pseudotime	G2_M_transition
ENSG00000196372	10_5686268_G_A	-0.068502602	0.418518346	7648	('ENSG00000196372', '10_5686268_G_A')	0.539676009	pseudotime	G1_S_transition
ENSG00000144057	2_107493123_C_T	-0.15413239	0.418616768	3409	('ENSG00000144057', '2_107493123_C_T')	0.552722415	pseudotime	sterol_biosynthesis
ENSG00000213619	11_47558817_T_G	0.249883875	0.418676225	810	('ENSG00000213619', '11_47558817_T_G')	0.425419081	pseudotime	G2_M_transition
ENSG00000010810	6_112235394_A_T	-0.650525903	0.419049185	297	('ENSG00000010810', '6_112235394_A_T')	0.54508306	pseudotime	G2_M_transition
ENSG00000151881	5_43420747_C_A	-0.276423345	0.419101312	1052	('ENSG00000151881', '5_43420747_C_A')	0.560233786	pseudotime	sterol_biosynthesis
ENSG00000099284	10_71796616_G_A	0.201672534	0.419137804	613	('ENSG00000099284', '10_71796616_G_A')	0.522540199	pseudotime	G1_S_transition
ENSG00000136824	9_106998364_A_G	-0.055422944	0.419341265	12631	('ENSG00000136824', '9_106998364_A_G')	0.531241746	pseudotime	G2_M_transition
ENSG00000070718	8_42019613_G_A	-0.095235642	0.419595529	8582	('ENSG00000070718', '8_42019613_G_A')	0.439868639	pseudotime	G2_M_transition
ENSG00000165115	9_86537943_C_T	-0.464618384	0.419602846	301	('ENSG00000165115', '9_86537943_C_T')	0.548880013	pseudotime	sterol_biosynthesis
ENSG00000147316	8_6469894_C_T	-0.164162506	0.419603065	4483	('ENSG00000147316', '8_6469894_C_T')	0.504387268	pseudotime	respiration
ENSG00000116062	2_48032312_G_A	-0.048298923	0.419605567	11948	('ENSG00000116062', '2_48032312_G_A')	0.527211281	pseudotime	G2_M_transition
ENSG00000011114	14_93634363_C_T	-0.321210046	0.419666709	405	('ENSG00000011114', '14_93634363_C_T')	0.521924239	pseudotime	G1_S_transition
ENSG00000136816	9_132579111_T_G	0.155935058	0.419709022	5678	('ENSG00000136816', '9_132579111_T_G')	0.40193715	pseudotime	respiration
ENSG00000135537	6_108853493_A_G	-0.647250619	0.419730434	447	('ENSG00000135537', '6_108853493_A_G')	0.564469268	pseudotime	respiration
ENSG00000040275	5_168930665_T_C	0.05797732	0.419746306	13478	('ENSG00000040275', '5_168930665_T_C')	0.488722936	pseudotime	G2_M_transition
ENSG00000064651	5_127390739_T_G	0.136440733	0.420044121	6332	('ENSG00000064651', '5_127390739_T_G')	0.5366289	pseudotime	respiration
ENSG00000185664	12_56395420_T_A	0.075007425	0.420091516	6485	('ENSG00000185664', '12_56395420_T_A')	0.501285681	pseudotime	G1_S_transition
ENSG00000128191	22_20129742_G_C	0.185176167	0.420097787	2571	('ENSG00000128191', '22_20129742_G_C')	0.429867281	pseudotime	sterol_biosynthesis
ENSG00000135968	2_109129763_T_C	0.223216764	0.42012544	3779	('ENSG00000135968', '2_109129763_T_C')	0.488519771	pseudotime	respiration
ENSG00000116857	1_201110963_C_T	0.036951736	0.420149394	17170	('ENSG00000116857', '1_201110963_C_T')	0.527410366	pseudotime	G2_M_transition
ENSG00000177042	11_696721_G_T	-0.192817817	0.420187096	3509	('ENSG00000177042', '11_696721_G_T')	0.60473809	pseudotime	respiration
ENSG00000114054	3_136111658_G_T	0.189349923	0.42027478	1113	('ENSG00000114054', '3_136111658_G_T')	0.564844093	pseudotime	G1_S_transition
ENSG00000205060	7_134015832_C_T	-0.05297253	0.420314618	8813	('ENSG00000205060', '7_134015832_C_T')	0.543267274	pseudotime	G1_S_transition
ENSG00000153015	5_64018021_G_A	0.052414476	0.420327771	12169	('ENSG00000153015', '5_64018021_G_A')	0.494916842	pseudotime	sterol_biosynthesis
ENSG00000183386	1_38372798_C_A	0.071328848	0.420550967	9699	('ENSG00000183386', '1_38372798_C_A')	0.469057808	pseudotime	G2_M_transition
ENSG00000196236	22_41394128_C_T	-0.3011548	0.420573263	1001	('ENSG00000196236', '22_41394128_C_T')	0.420135949	pseudotime	G2_M_transition
ENSG00000197124	19_20150175_G_C	0.092482825	0.420597183	7829	('ENSG00000197124', '19_20150175_G_C')	0.432660796	pseudotime	sterol_biosynthesis
ENSG00000145390	4_120295030_G_A	0.107155568	0.420732875	6602	('ENSG00000145390', '4_120295030_G_A')	0.549554568	pseudotime	sterol_biosynthesis
ENSG00000157107	5_72312184_G_T	0.280145966	0.42077507	484	('ENSG00000157107', '5_72312184_G_T')	0.510429137	pseudotime	G1_S_transition
ENSG00000168386	3_99588417_A_G	0.844361996	0.420961704	96	('ENSG00000168386', '3_99588417_A_G')	0.351395133	pseudotime	G1_S_transition
ENSG00000176887	2_5831892_C_T	-0.14564789	0.420964104	1569	('ENSG00000176887', '2_5831892_C_T')	0.529018897	pseudotime	G1_S_transition
ENSG00000125812	20_23298695_G_A	0.155002788	0.421016664	3683	('ENSG00000125812', '20_23298695_G_A')	0.492757188	pseudotime	sterol_biosynthesis
ENSG00000106290	7_99735181_A_G	0.0803791	0.421103616	9365	('ENSG00000106290', '7_99735181_A_G')	0.428958991	pseudotime	G2_M_transition
ENSG00000104611	8_19107387_A_G	0.180820849	0.421151238	1051	('ENSG00000104611', '8_19107387_A_G')	0.483644831	pseudotime	G1_S_transition
ENSG00000103723	15_83228194_T_C	0.49895444	0.421273636	158	('ENSG00000103723', '15_83228194_T_C')	0.698905649	pseudotime	G1_S_transition
ENSG00000101577	18_3015946_A_G	0.630718224	0.421342053	337	('ENSG00000101577', '18_3015946_A_G')	0.513707386	pseudotime	respiration
ENSG00000031823	19_5937680_G_C	-1.455209007	0.421356106	49	('ENSG00000031823', '19_5937680_G_C')	0.547169811	pseudotime	G2_M_transition
ENSG00000144867	3_133484188_C_T	0.095029373	0.421524224	3701	('ENSG00000144867', '3_133484188_C_T')	0.557970428	pseudotime	G1_S_transition
ENSG00000168734	20_43119938_C_T	-1.460128064	0.421562709	55	('ENSG00000168734', '20_43119938_C_T')	0.481818182	pseudotime	G2_M_transition
ENSG00000147421	8_29019988_T_G	-1.050171047	0.421566954	148	('ENSG00000147421', '8_29019988_T_G')	0.425333333	pseudotime	respiration
ENSG00000067182	12_6403457_C_G	0.085777935	0.421652553	3812	('ENSG00000067182', '12_6403457_C_G')	0.505178021	pseudotime	G1_S_transition
ENSG00000135269	7_115850462_T_C	-0.046491062	0.42165793	13058	('ENSG00000135269', '7_115850462_T_C')	0.529837911	pseudotime	G1_S_transition
ENSG00000085063	11_33755956_C_T	0.08634887	0.421693723	6862	('ENSG00000085063', '11_33755956_C_T')	0.35488198	pseudotime	sterol_biosynthesis
ENSG00000133250	19_8566299_C_T	0.140284824	0.421795856	4064	('ENSG00000133250', '19_8566299_C_T')	0.559466046	pseudotime	sterol_biosynthesis
ENSG00000128000	19_40448598_G_A	-1.186712401	0.421814725	51	('ENSG00000128000', '19_40448598_G_A')	0.538461538	pseudotime	G2_M_transition
ENSG00000123737	4_122629011_C_G	0.267954524	0.421817041	1193	('ENSG00000123737', '4_122629011_C_G')	0.484202812	pseudotime	G2_M_transition
ENSG00000198586	2_171826178_A_G	0.050008426	0.42181918	11520	('ENSG00000198586', '2_171826178_A_G')	0.632239466	pseudotime	G2_M_transition
ENSG00000173272	2_132243941_T_C	-0.099493159	0.421823349	4202	('ENSG00000173272', '2_132243941_T_C')	0.37297484	pseudotime	G2_M_transition
ENSG00000122557	7_35610583_G_A	0.114739843	0.421855226	8401	('ENSG00000122557', '7_35610583_G_A')	0.503387935	pseudotime	respiration
ENSG00000152256	2_173341828_G_A	-0.110900424	0.421911869	4640	('ENSG00000152256', '2_173341828_G_A')	0.539611387	pseudotime	sterol_biosynthesis
ENSG00000152944	12_27148941_G_A	0.107802656	0.421918226	2499	('ENSG00000152944', '12_27148941_G_A')	0.553590187	pseudotime	G1_S_transition
ENSG00000156671	10_76982863_T_C	-0.185226717	0.421955193	4167	('ENSG00000156671', '10_76982863_T_C')	0.464108819	pseudotime	respiration
ENSG00000013810	4_1793925_G_A	-0.176145611	0.422281145	1543	('ENSG00000013810', '4_1793925_G_A')	0.483736847	pseudotime	G2_M_transition
ENSG00000138658	4_113441536_A_T	0.245530844	0.422292278	1330	('ENSG00000138658', '4_113441536_A_T')	0.518316795	pseudotime	sterol_biosynthesis
ENSG00000092036	14_23408837_C_G	0.698766267	0.422303372	193	('ENSG00000092036', '14_23408837_C_G')	0.398469388	pseudotime	sterol_biosynthesis
ENSG00000154889	18_11911060_C_T	-0.188740215	0.422456532	1867	('ENSG00000154889', '18_11911060_C_T')	0.530647102	pseudotime	sterol_biosynthesis
ENSG00000165609	10_12210930_T_G	0.120154406	0.422466393	3056	('ENSG00000165609', '10_12210930_T_G')	0.461537887	pseudotime	G2_M_transition
ENSG00000105607	19_13011809_G_A	-0.061384396	0.422523012	6642	('ENSG00000105607', '19_13011809_G_A')	0.559220943	pseudotime	G1_S_transition
ENSG00000138674	4_83820170_G_A	-0.056702312	0.422625069	11468	('ENSG00000138674', '4_83820170_G_A')	0.501291706	pseudotime	sterol_biosynthesis
ENSG00000197728	12_56401085_G_A	-0.022676714	0.422640419	16959	('ENSG00000197728', '12_56401085_G_A')	0.27438449	pseudotime	G2_M_transition
ENSG00000123297	12_58219173_C_A	-0.05794271	0.422693535	8934	('ENSG00000123297', '12_58219173_C_A')	0.450689294	pseudotime	G1_S_transition
ENSG00000160214	21_45235104_G_T	-0.043015998	0.42274139	13153	('ENSG00000160214', '21_45235104_G_T')	0.472434698	pseudotime	G1_S_transition
ENSG00000180992	6_44081987_T_C	0.038224597	0.422750647	18269	('ENSG00000180992', '6_44081987_T_C')	0.459201569	pseudotime	respiration
ENSG00000155366	1_113230758_A_G	0.281200538	0.422820433	1311	('ENSG00000155366', '1_113230758_A_G')	0.43681602	pseudotime	sterol_biosynthesis
ENSG00000114520	3_125141827_A_G	0.136578492	0.422853947	2968	('ENSG00000114520', '3_125141827_A_G')	0.494396886	pseudotime	G2_M_transition
ENSG00000100429	22_50674232_G_A	0.166080058	0.422855503	1284	('ENSG00000100429', '22_50674232_G_A')	0.306803289	pseudotime	G1_S_transition
ENSG00000169629	2_113201267_T_C	-8.85638799	0.422878012	8	('ENSG00000169629', '2_113201267_T_C')	0.875	pseudotime	respiration
ENSG00000144061	2_110949624_G_A	0.141332306	0.422878489	3620	('ENSG00000144061', '2_110949624_G_A')	0.545302578	pseudotime	G2_M_transition
ENSG00000106591	7_43032042_C_G	-0.066101657	0.422913804	8690	('ENSG00000106591', '7_43032042_C_G')	0.547070819	pseudotime	respiration
ENSG00000176903	14_74129118_C_A	0.074266305	0.423036335	8486	('ENSG00000176903', '14_74129118_C_A')	0.457450323	pseudotime	G2_M_transition
ENSG00000114739	3_38590275_A_G	0.066257014	0.423090642	7089	('ENSG00000114739', '3_38590275_A_G')	0.507712733	pseudotime	G1_S_transition
ENSG00000182325	8_145653903_G_C	-13.44698457	0.423126643	7	('ENSG00000182325', '8_145653903_G_C')	0.428571429	pseudotime	G2_M_transition
ENSG00000153922	5_98310201_C_T	0.427263721	0.423174436	542	('ENSG00000153922', '5_98310201_C_T')	0.508075468	pseudotime	sterol_biosynthesis
ENSG00000177602	17_3629698_A_G	0.108911532	0.423206537	7030	('ENSG00000177602', '17_3629698_A_G')	0.535577889	pseudotime	sterol_biosynthesis
ENSG00000145335	4_90718995_C_T	0.630711629	0.423208998	313	('ENSG00000145335', '4_90718995_C_T')	0.510323779	pseudotime	respiration
ENSG00000130881	19_33642273_A_C	-0.148711014	0.423237151	2114	('ENSG00000130881', '19_33642273_A_C')	0.515681071	pseudotime	G1_S_transition
ENSG00000166260	17_53010381_T_G	0.077787065	0.423268332	7762	('ENSG00000166260', '17_53010381_T_G')	0.431169885	pseudotime	G2_M_transition
ENSG00000069329	16_46765715_C_T	0.763652417	0.423382833	163	('ENSG00000069329', '16_46765715_C_T')	0.512121212	pseudotime	sterol_biosynthesis
ENSG00000160294	21_47804358_T_C	0.072549926	0.423607112	9921	('ENSG00000160294', '21_47804358_T_C')	0.469543733	pseudotime	G2_M_transition
ENSG00000172785	9_193737_C_T	-0.038699211	0.423622046	12095	('ENSG00000172785', '9_193737_C_T')	0.323463335	pseudotime	G1_S_transition
ENSG00000176887	2_5831892_C_T	0.199775329	0.423644948	1569	('ENSG00000176887', '2_5831892_C_T')	0.529018897	pseudotime	G2_M_transition
ENSG00000165219	9_128150784_C_T	-0.131935533	0.423807684	4083	('ENSG00000165219', '9_128150784_C_T')	0.497788809	pseudotime	sterol_biosynthesis
ENSG00000109794	4_186982149_G_T	-0.429023982	0.423814737	182	('ENSG00000109794', '4_186982149_G_T')	0.486930266	pseudotime	G1_S_transition
ENSG00000082212	18_48421023_A_G	0.06289692	0.423831091	11745	('ENSG00000082212', '18_48421023_A_G')	0.512903712	pseudotime	sterol_biosynthesis
ENSG00000166337	11_6666256_C_G	0.080842506	0.423840083	6884	('ENSG00000166337', '11_6666256_C_G')	0.439866374	pseudotime	sterol_biosynthesis
ENSG00000181904	5_134207053_T_C	-1.036785653	0.423889954	47	('ENSG00000181904', '5_134207053_T_C')	0.333333333	pseudotime	sterol_biosynthesis
ENSG00000079691	6_25512063_A_T	-0.436166138	0.423890647	901	('ENSG00000079691', '6_25512063_A_T')	0.597297347	pseudotime	respiration
ENSG00000154803	17_17105615_G_C	0.073975338	0.424048203	10171	('ENSG00000154803', '17_17105615_G_C')	0.51810866	pseudotime	sterol_biosynthesis
ENSG00000049449	11_32112143_T_G	0.059346716	0.424066239	4233	('ENSG00000049449', '11_32112143_T_G')	0.388431887	pseudotime	G1_S_transition
ENSG00000163902	3_128321226_A_G	0.048997554	0.424229828	10560	('ENSG00000163902', '3_128321226_A_G')	0.530063224	pseudotime	respiration
ENSG00000165502	14_50084843_T_A	-0.018939719	0.424286036	10970	('ENSG00000165502', '14_50084843_T_A')	0.490119038	pseudotime	G1_S_transition
ENSG00000114850	3_156237978_G_C	0.07768328	0.424333446	5421	('ENSG00000114850', '3_156237978_G_C')	0.420463374	pseudotime	sterol_biosynthesis
ENSG00000095059	19_12876964_G_C	-1.164896706	0.42441427	98	('ENSG00000095059', '19_12876964_G_C')	0.47047619	pseudotime	G2_M_transition
ENSG00000124587	6_42932200_G_T	0.145708095	0.424419847	2741	('ENSG00000124587', '6_42932200_G_T')	0.742481217	pseudotime	G2_M_transition
ENSG00000185684	12_132563254_G_A	-0.206681503	0.424424482	896	('ENSG00000185684', '12_132563254_G_A')	0.546052552	pseudotime	G1_S_transition
ENSG00000117523	1_171522459_A_T	0.066758578	0.424480035	14887	('ENSG00000117523', '1_171522459_A_T')	0.497934667	pseudotime	respiration
ENSG00000119599	14_73393391_G_A	0.188659013	0.424507937	4013	('ENSG00000119599', '14_73393391_G_A')	0.578711293	pseudotime	respiration
ENSG00000167525	17_27105699_G_T	-5.575415749	0.424612318	10	('ENSG00000167525', '17_27105699_G_T')	0.454545455	pseudotime	sterol_biosynthesis
ENSG00000100299	22_51060049_G_A	-0.213741945	0.424635982	1391	('ENSG00000100299', '22_51060049_G_A')	0.230758038	pseudotime	sterol_biosynthesis
ENSG00000173660	1_46774783_A_G	0.039152062	0.424645967	3724	('ENSG00000173660', '1_46774783_A_G')	0.424246278	pseudotime	sterol_biosynthesis
ENSG00000186532	17_1673405_G_A	-0.11752876	0.424646362	4407	('ENSG00000186532', '17_1673405_G_A')	0.541965109	pseudotime	G2_M_transition
ENSG00000198862	21_30320471_G_A	-0.090346319	0.424694668	7686	('ENSG00000198862', '21_30320471_G_A')	0.490235449	pseudotime	G2_M_transition
ENSG00000124789	6_17568390_A_G	0.111118603	0.424943879	10560	('ENSG00000124789', '6_17568390_A_G')	0.495978942	pseudotime	respiration
ENSG00000103723	15_83228194_T_C	0.631251693	0.424958489	158	('ENSG00000103723', '15_83228194_T_C')	0.698905649	pseudotime	sterol_biosynthesis
ENSG00000105568	19_52670454_G_A	-0.063017384	0.425139854	2176	('ENSG00000105568', '19_52670454_G_A')	0.53825017	pseudotime	G2_M_transition
ENSG00000103485	16_29681707_G_A	0.056758972	0.425170626	4507	('ENSG00000103485', '16_29681707_G_A')	0.481367989	pseudotime	G1_S_transition
ENSG00000152076	2_130898232_C_T	-0.123792719	0.425224478	4300	('ENSG00000152076', '2_130898232_C_T')	0.316751793	pseudotime	G2_M_transition
ENSG00000103126	16_294210_A_G	0.194004095	0.425284695	3930	('ENSG00000103126', '16_294210_A_G')	0.500046205	pseudotime	respiration
ENSG00000155367	1_113196896_G_A	-0.2682228	0.425403305	524	('ENSG00000155367', '1_113196896_G_A')	0.450129333	pseudotime	G1_S_transition
ENSG00000140400	15_75602162_A_G	-0.308669266	0.425547003	704	('ENSG00000140400', '15_75602162_A_G')	0.471276581	pseudotime	G2_M_transition
ENSG00000196116	9_100191123_T_C	-0.328691878	0.425627078	3365	('ENSG00000196116', '9_100191123_T_C')	0.343373726	pseudotime	respiration
ENSG00000165115	9_86537943_C_T	-0.51020169	0.425819867	301	('ENSG00000165115', '9_86537943_C_T')	0.548880013	pseudotime	G2_M_transition
ENSG00000167920	17_38939539_T_C	-0.090388531	0.426092612	14169	('ENSG00000167920', '17_38939539_T_C')	0.568946171	pseudotime	respiration
ENSG00000146701	7_75696188_T_G	1.142047915	0.426114587	47	('ENSG00000146701', '7_75696188_T_G')	0.459183673	pseudotime	G1_S_transition
ENSG00000186815	12_113726152_C_T	0.179446609	0.426125108	1126	('ENSG00000186815', '12_113726152_C_T')	0.580745241	pseudotime	G1_S_transition
ENSG00000156052	9_80458763_C_T	0.242317351	0.426184405	589	('ENSG00000156052', '9_80458763_C_T')	0.456587924	pseudotime	G1_S_transition
ENSG00000223756	11_3401133_A_T	-0.138891615	0.426277235	1693	('ENSG00000223756', '11_3401133_A_T')	0.893331017	pseudotime	G2_M_transition
ENSG00000156398	10_104498331_G_T	0.212480227	0.426346356	1179	('ENSG00000156398', '10_104498331_G_T')	0.247223012	pseudotime	sterol_biosynthesis
ENSG00000169169	19_50196918_C_T	0.426150506	0.426422594	801	('ENSG00000169169', '19_50196918_C_T')	0.304830463	pseudotime	respiration
ENSG00000135249	7_105257560_G_A	-0.18025202	0.426448986	2111	('ENSG00000135249', '7_105257560_G_A')	0.483036979	pseudotime	G2_M_transition
ENSG00000105193	19_39956238_C_T	0.012418935	0.426458972	17528	('ENSG00000105193', '19_39956238_C_T')	0.518555823	pseudotime	sterol_biosynthesis
ENSG00000110619	11_3103445_G_A	0.194347193	0.426568922	1136	('ENSG00000110619', '11_3103445_G_A')	0.472348137	pseudotime	sterol_biosynthesis
ENSG00000119397	9_123764991_G_A	0.155852367	0.426606584	2773	('ENSG00000119397', '9_123764991_G_A')	0.458007703	pseudotime	G2_M_transition
ENSG00000168958	2_228229106_G_C	0.068541161	0.426652286	11001	('ENSG00000168958', '2_228229106_G_C')	0.457313066	pseudotime	respiration
ENSG00000139618	13_32927017_G_A	-0.11164236	0.426666833	2885	('ENSG00000139618', '13_32927017_G_A')	0.513661509	pseudotime	G1_S_transition
ENSG00000185133	22_31511020_T_A	-0.255880389	0.42667636	657	('ENSG00000185133', '22_31511020_T_A')	0.477183281	pseudotime	G1_S_transition
ENSG00000010810	6_112235394_A_T	-0.404727964	0.426711065	297	('ENSG00000010810', '6_112235394_A_T')	0.54508306	pseudotime	G1_S_transition
ENSG00000197969	9_80023542_G_A	0.106635354	0.426773527	3357	('ENSG00000197969', '9_80023542_G_A')	0.479709838	pseudotime	G1_S_transition
ENSG00000089053	12_121696686_C_T	-0.375574459	0.426829226	287	('ENSG00000089053', '12_121696686_C_T')	0.508241913	pseudotime	G2_M_transition
ENSG00000025772	20_43599951_T_C	-0.229393912	0.42689939	1083	('ENSG00000025772', '20_43599951_T_C')	0.476567936	pseudotime	G2_M_transition
ENSG00000056050	4_170664777_T_C	0.07256525	0.426904847	10797	('ENSG00000056050', '4_170664777_T_C')	0.419756991	pseudotime	respiration
ENSG00000100344	22_44324171_C_T	0.106818871	0.426943283	9428	('ENSG00000100344', '22_44324171_C_T')	0.453645273	pseudotime	respiration
ENSG00000198498	4_164411073_A_G	-0.045237913	0.426991163	18086	('ENSG00000198498', '4_164411073_A_G')	0.536050118	pseudotime	G2_M_transition
ENSG00000103319	16_22176032_G_A	-0.432203654	0.426997803	203	('ENSG00000103319', '16_22176032_G_A')	0.539130435	pseudotime	G1_S_transition
ENSG00000122512	7_6054419_C_T	-0.086675728	0.427179504	5239	('ENSG00000122512', '7_6054419_C_T')	0.520152412	pseudotime	G1_S_transition
ENSG00000105281	19_47265153_C_T	-0.046780994	0.427184253	11749	('ENSG00000105281', '19_47265153_C_T')	0.536114266	pseudotime	G2_M_transition
ENSG00000173401	12_75737206_G_A	0.083665005	0.427422546	5530	('ENSG00000173401', '12_75737206_G_A')	0.815708228	pseudotime	G1_S_transition
ENSG00000146243	6_79700980_T_C	0.104927044	0.427510288	3249	('ENSG00000146243', '6_79700980_T_C')	0.554547865	pseudotime	G1_S_transition
ENSG00000159712	9_100054429_C_T	0.525380065	0.42751263	473	('ENSG00000159712', '9_100054429_C_T')	0.622130629	pseudotime	G2_M_transition
ENSG00000113758	5_176900181_C_T	0.037105273	0.427635052	13246	('ENSG00000113758', '5_176900181_C_T')	0.543600701	pseudotime	sterol_biosynthesis
ENSG00000157326	14_24405051_G_A	0.126590793	0.427671022	1701	('ENSG00000157326', '14_24405051_G_A')	0.28739301	pseudotime	G1_S_transition
ENSG00000106591	7_42955732_G_A	0.047518359	0.427710962	7512	('ENSG00000106591', '7_42955732_G_A')	0.453564204	pseudotime	G2_M_transition
ENSG00000121152	2_97139307_G_A	-0.125020176	0.427729103	6076	('ENSG00000121152', '2_97139307_G_A')	0.502974037	pseudotime	respiration
ENSG00000162174	11_62137245_G_A	0.181848263	0.427781285	2594	('ENSG00000162174', '11_62137245_G_A')	0.396258727	pseudotime	respiration
ENSG00000100243	22_42941418_A_G	-0.051426454	0.427792519	7280	('ENSG00000100243', '22_42941418_A_G')	0.480709295	pseudotime	G2_M_transition
ENSG00000142494	17_19427601_C_A	0.273547924	0.427984483	1040	('ENSG00000142494', '17_19427601_C_A')	0.326567261	pseudotime	sterol_biosynthesis
ENSG00000151725	4_185620108_G_T	0.040997992	0.428009821	13199	('ENSG00000151725', '4_185620108_G_T')	0.349930864	pseudotime	G2_M_transition
ENSG00000003147	7_8299751_A_G	0.82103462	0.428025713	165	('ENSG00000003147', '7_8299751_A_G')	0.493831724	pseudotime	sterol_biosynthesis
ENSG00000185875	10_25398978_C_T	-0.139309794	0.428093737	1908	('ENSG00000185875', '10_25398978_C_T')	0.52564838	pseudotime	G1_S_transition
ENSG00000003987	8_17149847_C_G	0.552300104	0.428146134	461	('ENSG00000003987', '8_17149847_C_G')	0.505304263	pseudotime	sterol_biosynthesis
ENSG00000111215	12_11231399_G_A	-0.452993659	0.428149895	327	('ENSG00000111215', '12_11231399_G_A')	0.489513678	pseudotime	G2_M_transition
ENSG00000120725	5_138600412_C_A	0.326421042	0.428231758	740	('ENSG00000120725', '5_138600412_C_A')	0.502881651	pseudotime	sterol_biosynthesis
ENSG00000168734	20_43119938_C_T	-1.686982371	0.428518357	55	('ENSG00000168734', '20_43119938_C_T')	0.481818182	pseudotime	respiration
ENSG00000128185	22_20208060_G_C	0.119261765	0.428521486	3339	('ENSG00000128185', '22_20208060_G_C')	0.482746938	pseudotime	respiration
ENSG00000130147	2_235786126_G_A	0.205404716	0.428535856	3298	('ENSG00000130147', '2_235786126_G_A')	0.504539094	pseudotime	respiration
ENSG00000145220	4_4286718_T_A	-0.077956772	0.428689025	7973	('ENSG00000145220', '4_4286718_T_A')	0.523055226	pseudotime	sterol_biosynthesis
ENSG00000174989	12_117360679_T_G	-0.13851161	0.428691378	3319	('ENSG00000174989', '12_117360679_T_G')	0.674665643	pseudotime	G2_M_transition
ENSG00000184787	21_46187983_C_T	0.896962824	0.42872026	108	('ENSG00000184787', '21_46187983_C_T')	0.449074074	pseudotime	G2_M_transition
ENSG00000163814	3_45024902_C_T	0.394684294	0.428753454	1019	('ENSG00000163814', '3_45024902_C_T')	0.489564542	pseudotime	G2_M_transition
ENSG00000018699	2_32903548_G_A	0.219205312	0.428762598	2389	('ENSG00000018699', '2_32903548_G_A')	0.432170292	pseudotime	respiration
ENSG00000169629	2_113118876_T_C	-1.073126817	0.428766252	83	('ENSG00000169629', '2_113118876_T_C')	0.247058824	pseudotime	G2_M_transition
ENSG00000137106	9_37422656_C_T	-0.100864445	0.428812224	3368	('ENSG00000137106', '9_37422656_C_T')	0.517458009	pseudotime	G2_M_transition
ENSG00000151881	5_43420747_C_A	-0.257370367	0.428905615	1052	('ENSG00000151881', '5_43420747_C_A')	0.560233786	pseudotime	G2_M_transition
ENSG00000003756	3_50044813_T_G	0.156288715	0.428987292	2037	('ENSG00000003756', '3_50044813_T_G')	0.499559817	pseudotime	sterol_biosynthesis
ENSG00000116198	1_3762889_C_T	-0.101809223	0.429107255	6201	('ENSG00000116198', '1_3762889_C_T')	0.419085015	pseudotime	G2_M_transition
ENSG00000124356	2_73981598_G_A	0.176085953	0.429108972	3681	('ENSG00000124356', '2_73981598_G_A')	0.489170625	pseudotime	respiration
ENSG00000138463	3_122661863_G_T	-0.226651813	0.429114893	1408	('ENSG00000138463', '3_122661863_G_T')	0.500149153	pseudotime	G2_M_transition
ENSG00000183891	2_20082172_T_C	-0.128575466	0.429152105	2926	('ENSG00000183891', '2_20082172_T_C')	0.738289907	pseudotime	sterol_biosynthesis
ENSG00000165752	10_134163693_T_G	0.153295308	0.429167841	2303	('ENSG00000165752', '10_134163693_T_G')	0.434897128	pseudotime	sterol_biosynthesis
ENSG00000113273	5_78232453_G_A	-0.16943931	0.42919277	2581	('ENSG00000113273', '5_78232453_G_A')	0.487119644	pseudotime	sterol_biosynthesis
ENSG00000178445	9_6636719_A_G	0.15867593	0.429248533	3374	('ENSG00000178445', '9_6636719_A_G')	0.537391797	pseudotime	sterol_biosynthesis
ENSG00000103037	16_58529615_C_T	0.11285058	0.429297938	5031	('ENSG00000103037', '16_58529615_C_T')	0.510330512	pseudotime	sterol_biosynthesis
ENSG00000075407	10_38486141_C_A	0.083862165	0.429381107	5241	('ENSG00000075407', '10_38486141_C_A')	0.584199101	pseudotime	G1_S_transition
ENSG00000089053	12_121696686_C_T	-0.228426053	0.429414682	287	('ENSG00000089053', '12_121696686_C_T')	0.508241913	pseudotime	G1_S_transition
ENSG00000156052	9_80604672_G_T	0.122325197	0.429531762	3926	('ENSG00000156052', '9_80604672_G_T')	0.455138713	pseudotime	G2_M_transition
ENSG00000178764	8_123889903_A_G	-0.086595652	0.429691597	5294	('ENSG00000178764', '8_123889903_A_G')	0.481009388	pseudotime	G1_S_transition
ENSG00000092964	8_26476721_A_G	-0.058414577	0.429696867	16075	('ENSG00000092964', '8_26476721_A_G')	0.522033358	pseudotime	respiration
ENSG00000111850	6_87933853_C_T	0.093097703	0.429763751	4508	('ENSG00000111850', '6_87933853_C_T')	0.474511084	pseudotime	G1_S_transition
ENSG00000100243	22_42941418_A_G	0.053326137	0.429818086	7280	('ENSG00000100243', '22_42941418_A_G')	0.480709295	pseudotime	sterol_biosynthesis
ENSG00000141994	19_5799037_C_T	0.127351681	0.42985439	7201	('ENSG00000141994', '19_5799037_C_T')	0.370804281	pseudotime	respiration
ENSG00000151502	11_134203538_T_C	0.139809305	0.430124617	3303	('ENSG00000151502', '11_134203538_T_C')	0.483236517	pseudotime	G2_M_transition
ENSG00000116580	1_155722506_C_G	-0.387804941	0.430192273	1178	('ENSG00000116580', '1_155722506_C_G')	0.509030038	pseudotime	respiration
ENSG00000169062	13_115004044_C_T	-0.102398751	0.43034177	8347	('ENSG00000169062', '13_115004044_C_T')	0.601234219	pseudotime	respiration
ENSG00000170248	3_33911932_A_G	-0.040687543	0.430351936	10253	('ENSG00000170248', '3_33911932_A_G')	0.549461908	pseudotime	G1_S_transition
ENSG00000196365	19_5735516_G_C	0.132278438	0.430449127	3902	('ENSG00000196365', '19_5735516_G_C')	0.420180531	pseudotime	sterol_biosynthesis
ENSG00000165502	14_50086640_G_A	-0.02348052	0.430463728	10830	('ENSG00000165502', '14_50086640_G_A')	0.490181535	pseudotime	G2_M_transition
ENSG00000167468	19_1097373_T_C	-0.044437503	0.430540858	7743	('ENSG00000167468', '19_1097373_T_C')	0.537918446	pseudotime	respiration
ENSG00000144366	2_189167273_A_G	0.082630837	0.430558062	4875	('ENSG00000144366', '2_189167273_A_G')	0.487739716	pseudotime	G1_S_transition
ENSG00000181638	8_144255788_G_A	-0.21285589	0.430658044	864	('ENSG00000181638', '8_144255788_G_A')	0.518702911	pseudotime	G1_S_transition
ENSG00000122958	10_71010735_A_T	0.233663213	0.430667523	1205	('ENSG00000122958', '10_71010735_A_T')	0.503008225	pseudotime	respiration
ENSG00000196204	7_5014734_C_G	0.061005895	0.430759804	7801	('ENSG00000196204', '7_5014734_C_G')	0.442063646	pseudotime	G1_S_transition
ENSG00000071655	19_1536363_T_C	-0.286439272	0.430935031	1936	('ENSG00000071655', '19_1536363_T_C')	0.487745722	pseudotime	respiration
ENSG00000198538	19_53238741_G_T	-0.082087295	0.430937992	5220	('ENSG00000198538', '19_53238741_G_T')	0.486667469	pseudotime	G1_S_transition
ENSG00000072071	19_14414939_A_G	-0.33268491	0.430943663	409	('ENSG00000072071', '19_14414939_A_G')	0.473504716	pseudotime	G1_S_transition
ENSG00000162069	16_3073240_G_T	0.33223413	0.43095405	1428	('ENSG00000162069', '16_3073240_G_T')	0.462038903	pseudotime	G2_M_transition
ENSG00000112096	6_160070931_A_C	0.062696781	0.431043674	7986	('ENSG00000112096', '6_160070931_A_C')	0.465343766	pseudotime	G1_S_transition
ENSG00000092036	14_23408837_C_G	-0.48658218	0.431096322	193	('ENSG00000092036', '14_23408837_C_G')	0.398469388	pseudotime	G1_S_transition
ENSG00000139684	13_47343916_T_A	-0.121431841	0.431096625	3065	('ENSG00000139684', '13_47343916_T_A')	0.510657152	pseudotime	sterol_biosynthesis
ENSG00000153094	2_111861838_G_A	0.309652893	0.431218945	858	('ENSG00000153094', '2_111861838_G_A')	0.422762114	pseudotime	G2_M_transition
ENSG00000154719	21_26979628_G_A	0.048259676	0.431308641	11200	('ENSG00000154719', '21_26979628_G_A')	0.614901552	pseudotime	sterol_biosynthesis
ENSG00000171103	2_28989975_A_G	-0.046120117	0.431417122	12522	('ENSG00000171103', '2_28989975_A_G')	0.451810055	pseudotime	G1_S_transition
ENSG00000104883	19_7550060_G_T	0.179915501	0.431622392	1909	('ENSG00000104883', '19_7550060_G_T')	0.332317075	pseudotime	G2_M_transition
ENSG00000167740	17_3951975_C_A	-0.206882112	0.431698286	3578	('ENSG00000167740', '17_3951975_C_A')	0.538662358	pseudotime	respiration
ENSG00000117859	1_52169110_T_C	0.075753649	0.43175844	7575	('ENSG00000117859', '1_52169110_T_C')	0.479994723	pseudotime	G2_M_transition
ENSG00000067182	12_6403457_C_G	0.145901129	0.431796145	3812	('ENSG00000067182', '12_6403457_C_G')	0.505178021	pseudotime	respiration
ENSG00000179431	11_35648767_C_T	1.705788269	0.431827498	23	('ENSG00000179431', '11_35648767_C_T')	0.480676329	pseudotime	G2_M_transition
ENSG00000182263	2_164543307_T_C	0.159260494	0.431946917	2767	('ENSG00000182263', '2_164543307_T_C')	0.500339786	pseudotime	sterol_biosynthesis
ENSG00000205937	16_2368142_A_T	-0.06103958	0.431976391	4650	('ENSG00000205937', '16_2368142_A_T')	0.480020141	pseudotime	respiration
ENSG00000168310	4_185475579_C_T	0.201572101	0.432122032	1764	('ENSG00000168310', '4_185475579_C_T')	0.4825176	pseudotime	sterol_biosynthesis
ENSG00000188428	6_8010697_T_G	-0.085892842	0.432141123	9153	('ENSG00000188428', '6_8010697_T_G')	0.518646164	pseudotime	sterol_biosynthesis
ENSG00000115540	2_198472078_T_G	0.091423763	0.432175003	9386	('ENSG00000115540', '2_198472078_T_G')	0.495617037	pseudotime	respiration
ENSG00000153094	2_111861838_G_A	0.308359659	0.432202861	858	('ENSG00000153094', '2_111861838_G_A')	0.422762114	pseudotime	sterol_biosynthesis
ENSG00000168936	4_1721654_A_G	0.07958021	0.43221967	5577	('ENSG00000168936', '4_1721654_A_G')	0.570831054	pseudotime	G1_S_transition
ENSG00000103932	15_41801512_G_T	0.068128904	0.43226637	12205	('ENSG00000103932', '15_41801512_G_T')	0.463592442	pseudotime	sterol_biosynthesis
ENSG00000138777	4_106486217_C_G	0.052423645	0.432268955	10745	('ENSG00000138777', '4_106486217_C_G')	0.483201137	pseudotime	sterol_biosynthesis
ENSG00000151332	14_36711706_T_C	-0.145338658	0.432270673	1688	('ENSG00000151332', '14_36711706_T_C')	0.495432853	pseudotime	G1_S_transition
ENSG00000162738	1_160308963_G_A	0.141729908	0.432307623	1721	('ENSG00000162738', '1_160308963_G_A')	0.523746682	pseudotime	G1_S_transition
ENSG00000161813	12_50780615_G_A	-0.155092552	0.432346681	2026	('ENSG00000161813', '12_50780615_G_A')	0.503646258	pseudotime	G2_M_transition
ENSG00000160200	21_44469954_C_T	0.053228412	0.432393744	7644	('ENSG00000160200', '21_44469954_C_T')	0.437077336	pseudotime	sterol_biosynthesis
ENSG00000119705	14_78131604_T_A	-0.392948469	0.432400893	470	('ENSG00000119705', '14_78131604_T_A')	0.525724933	pseudotime	G2_M_transition
ENSG00000092439	15_51073972_T_C	0.160542237	0.432465492	3240	('ENSG00000092439', '15_51073972_T_C')	0.525801649	pseudotime	sterol_biosynthesis
ENSG00000153944	17_55417729_T_C	0.229299776	0.432510945	1336	('ENSG00000153944', '17_55417729_T_C')	0.515508152	pseudotime	G2_M_transition
ENSG00000233822	6_27897257_G_A	2.252571235	0.432545234	36	('ENSG00000233822', '6_27897257_G_A')	0.443172568	pseudotime	respiration
ENSG00000103051	16_70510157_C_T	-0.087234548	0.43266061	3234	('ENSG00000103051', '16_70510157_C_T')	0.404381301	pseudotime	G1_S_transition
ENSG00000134058	5_68583485_C_T	-0.621422364	0.432707336	158	('ENSG00000134058', '5_68583485_C_T')	0.496835443	pseudotime	G2_M_transition
ENSG00000165113	9_86260378_A_G	-0.18043304	0.432726554	1884	('ENSG00000165113', '9_86260378_A_G')	0.547627126	pseudotime	G2_M_transition
ENSG00000168310	4_185475579_C_T	-0.14562816	0.43274632	1764	('ENSG00000168310', '4_185475579_C_T')	0.4825176	pseudotime	G1_S_transition
ENSG00000130511	19_18505741_T_A	0.260757755	0.432765923	933	('ENSG00000130511', '19_18505741_T_A')	0.551068915	pseudotime	sterol_biosynthesis
ENSG00000138018	2_26599838_G_A	0.075165296	0.432791242	9595	('ENSG00000138018', '2_26599838_G_A')	0.47281472	pseudotime	sterol_biosynthesis
ENSG00000144366	2_189477117_T_G	0.094783095	0.432844717	3031	('ENSG00000144366', '2_189477117_T_G')	0.474602599	pseudotime	G1_S_transition
ENSG00000145708	5_76219396_G_A	0.979139627	0.432855276	379	('ENSG00000145708', '5_76219396_G_A')	0.440841654	pseudotime	sterol_biosynthesis
ENSG00000183891	2_20082172_T_C	-0.124457787	0.433095413	2926	('ENSG00000183891', '2_20082172_T_C')	0.738289907	pseudotime	G2_M_transition
ENSG00000125166	16_58739330_T_C	-0.028830881	0.433169217	15322	('ENSG00000125166', '16_58739330_T_C')	0.458412395	pseudotime	sterol_biosynthesis
ENSG00000171763	15_45682277_C_T	0.168101662	0.433250247	5283	('ENSG00000171763', '15_45682277_C_T')	0.550244561	pseudotime	respiration
ENSG00000100243	22_42941418_A_G	-0.039117737	0.433428553	7280	('ENSG00000100243', '22_42941418_A_G')	0.480709295	pseudotime	G1_S_transition
ENSG00000107798	10_91003419_A_C	0.085100836	0.433537465	8427	('ENSG00000107798', '10_91003419_A_C')	0.391335462	pseudotime	sterol_biosynthesis
ENSG00000154710	7_66049619_A_T	0.403387251	0.433602013	815	('ENSG00000154710', '7_66049619_A_T')	0.60607515	pseudotime	respiration
ENSG00000161671	19_50977747_C_T	-0.073493938	0.433704395	6446	('ENSG00000161671', '19_50977747_C_T')	0.490496328	pseudotime	G1_S_transition
ENSG00000163444	1_203020454_A_G	0.106297136	0.433936794	2455	('ENSG00000163444', '1_203020454_A_G')	0.519173602	pseudotime	G2_M_transition
ENSG00000130204	19_45387459_C_G	-0.055509611	0.433965577	8218	('ENSG00000130204', '19_45387459_C_G')	0.481681059	pseudotime	sterol_biosynthesis
ENSG00000248124	16_21787913_A_C	-0.138083683	0.434068032	1703	('ENSG00000248124', '16_21787913_A_C')	0.693967889	pseudotime	G1_S_transition
ENSG00000169242	1_155033308_G_A	0.233230981	0.434147491	1232	('ENSG00000169242', '1_155033308_G_A')	0.544188283	pseudotime	sterol_biosynthesis
ENSG00000100410	22_41854446_C_T	0.044878765	0.434262387	15375	('ENSG00000100410', '22_41854446_C_T')	0.376745361	pseudotime	G2_M_transition
ENSG00000151640	10_134021810_T_C	-0.131101296	0.434288109	3876	('ENSG00000151640', '10_134021810_T_C')	0.728532399	pseudotime	sterol_biosynthesis
ENSG00000172172	8_121337980_C_T	0.06693925	0.4343103	9447	('ENSG00000172172', '8_121337980_C_T')	0.503277527	pseudotime	respiration
ENSG00000130414	2_240857671_T_C	0.068674308	0.434349088	10726	('ENSG00000130414', '2_240857671_T_C')	0.471826855	pseudotime	respiration
ENSG00000169251	3_160874511_A_C	0.196839117	0.434678646	1974	('ENSG00000169251', '3_160874511_A_C')	0.427442531	pseudotime	sterol_biosynthesis
ENSG00000171298	17_78075228_C_T	-0.079135599	0.434694393	8724	('ENSG00000171298', '17_78075228_C_T')	0.382775491	pseudotime	sterol_biosynthesis
ENSG00000182446	17_79457747_A_G	0.104016952	0.434856545	3456	('ENSG00000182446', '17_79457747_A_G')	0.505707564	pseudotime	G1_S_transition
ENSG00000165238	9_95940809_C_T	0.266624034	0.434874855	521	('ENSG00000165238', '9_95940809_C_T')	0.489652363	pseudotime	G1_S_transition
ENSG00000132305	2_86403814_C_G	0.037250846	0.43488693	16353	('ENSG00000132305', '2_86403814_C_G')	0.458697127	pseudotime	G2_M_transition
ENSG00000176209	8_42428852_A_G	0.161760377	0.434900541	2585	('ENSG00000176209', '8_42428852_A_G')	0.470655305	pseudotime	G2_M_transition
ENSG00000205129	4_186302451_G_A	-0.600303042	0.434939485	177	('ENSG00000205129', '4_186302451_G_A')	0.694625525	pseudotime	G2_M_transition
ENSG00000165055	7_128119122_G_A	0.097590326	0.434940099	2707	('ENSG00000165055', '7_128119122_G_A')	0.563285556	pseudotime	G1_S_transition
ENSG00000013374	7_151058623_A_T	-0.075687985	0.435033433	9059	('ENSG00000013374', '7_151058623_A_T')	0.578946088	pseudotime	G2_M_transition
ENSG00000065485	3_122686440_A_G	0.087802248	0.435107655	4314	('ENSG00000065485', '3_122686440_A_G')	0.496202252	pseudotime	G1_S_transition
ENSG00000242294	7_99857155_G_T	0.512372885	0.435141067	168	('ENSG00000242294', '7_99857155_G_T')	0.408994709	pseudotime	G1_S_transition
ENSG00000101596	18_2836795_G_A	-0.153074944	0.435160947	4415	('ENSG00000101596', '18_2836795_G_A')	0.507199518	pseudotime	respiration
ENSG00000171227	2_120201720_C_T	-0.28726648	0.435181817	461	('ENSG00000171227', '2_120201720_C_T')	0.325658159	pseudotime	G1_S_transition
ENSG00000105865	7_107156669_C_T	-0.318146043	0.435323782	895	('ENSG00000105865', '7_107156669_C_T')	0.512446161	pseudotime	sterol_biosynthesis
ENSG00000119599	14_73480944_G_A	-0.114364361	0.435372101	3223	('ENSG00000119599', '14_73480944_G_A')	0.551831898	pseudotime	G1_S_transition
ENSG00000214078	20_34199977_G_A	0.040543387	0.435399365	4565	('ENSG00000214078', '20_34199977_G_A')	0.170889877	pseudotime	G1_S_transition
ENSG00000267680	19_44693612_A_G	-9.982323627	0.43566243	10	('ENSG00000267680', '19_44693612_A_G')	0.4	pseudotime	sterol_biosynthesis
ENSG00000177156	11_746992_T_C	-0.159843511	0.43575695	1278	('ENSG00000177156', '11_746992_T_C')	0.548056715	pseudotime	G2_M_transition
ENSG00000171444	5_112712305_T_C	-0.075610833	0.435784907	5144	('ENSG00000171444', '5_112712305_T_C')	0.503197633	pseudotime	G1_S_transition
ENSG00000085063	11_33755956_C_T	-0.080574073	0.435822755	6862	('ENSG00000085063', '11_33755956_C_T')	0.35488198	pseudotime	G2_M_transition
ENSG00000101751	18_51866513_T_C	-0.123138742	0.435864592	7794	('ENSG00000101751', '18_51866513_T_C')	0.453808255	pseudotime	respiration
ENSG00000005059	4_110425176_T_C	-0.102809203	0.435888674	5504	('ENSG00000005059', '4_110425176_T_C')	0.512008949	pseudotime	sterol_biosynthesis
ENSG00000125821	20_18571333_T_C	0.056326132	0.435891794	5765	('ENSG00000125821', '20_18571333_T_C')	0.50993256	pseudotime	G1_S_transition
ENSG00000128394	22_39441096_G_T	0.114383738	0.435914692	8006	('ENSG00000128394', '22_39441096_G_T')	0.449591923	pseudotime	respiration
ENSG00000159423	1_19242346_C_T	0.121388212	0.436057649	5359	('ENSG00000159423', '1_19242346_C_T')	0.50750054	pseudotime	sterol_biosynthesis
ENSG00000077942	22_45959540_G_A	0.045335285	0.436098432	12127	('ENSG00000077942', '22_45959540_G_A')	0.519923271	pseudotime	sterol_biosynthesis
ENSG00000155366	1_113255212_G_T	-0.3708639	0.436127472	1301	('ENSG00000155366', '1_113255212_G_T')	0.536230377	pseudotime	respiration
ENSG00000172167	8_121592955_T_C	-0.173682866	0.436273172	1497	('ENSG00000172167', '8_121592955_T_C')	0.502971848	pseudotime	G1_S_transition
ENSG00000198783	17_33260973_C_T	0.217175267	0.436348025	1306	('ENSG00000198783', '17_33260973_C_T')	0.527720794	pseudotime	sterol_biosynthesis
ENSG00000187097	14_74328905_G_T	0.165259997	0.43643237	2546	('ENSG00000187097', '14_74328905_G_T')	0.509955007	pseudotime	G2_M_transition
ENSG00000197353	8_143889429_G_A	1.085662344	0.436436068	269	('ENSG00000197353', '8_143889429_G_A')	0.635722714	pseudotime	G1_S_transition
ENSG00000089486	16_4594671_C_T	0.079003145	0.436524206	13760	('ENSG00000089486', '16_4594671_C_T')	0.457905851	pseudotime	respiration
ENSG00000166938	15_66520931_T_C	-0.082188127	0.436581	5289	('ENSG00000166938', '15_66520931_T_C')	0.442306987	pseudotime	G1_S_transition
ENSG00000154889	18_11907759_A_C	0.190391174	0.436587426	1938	('ENSG00000154889', '18_11907759_A_C')	0.532643934	pseudotime	G2_M_transition
ENSG00000128989	15_52838988_T_C	-0.066147511	0.436650698	4936	('ENSG00000128989', '15_52838988_T_C')	0.51167292	pseudotime	G1_S_transition
ENSG00000148218	9_116193990_C_T	0.144816863	0.436747205	3363	('ENSG00000148218', '9_116193990_C_T')	0.525226664	pseudotime	G2_M_transition
ENSG00000182504	3_101472501_G_C	-0.345209495	0.436780298	395	('ENSG00000182504', '3_101472501_G_C')	0.483153865	pseudotime	G1_S_transition
ENSG00000088451	13_95240054_G_A	-2.442888436	0.436844277	27	('ENSG00000088451', '13_95240054_G_A')	0.378571429	pseudotime	sterol_biosynthesis
ENSG00000133639	12_92539590_T_C	-0.151624326	0.436847618	2490	('ENSG00000133639', '12_92539590_T_C')	0.375522209	pseudotime	sterol_biosynthesis
ENSG00000086189	5_61589911_T_C	-0.04038636	0.436881942	12652	('ENSG00000086189', '5_61589911_T_C')	0.509051087	pseudotime	G1_S_transition
ENSG00000167720	17_2174781_G_A	1.831849464	0.436929122	8	('ENSG00000167720', '17_2174781_G_A')	0.375	pseudotime	G1_S_transition
ENSG00000167720	17_2208874_G_A	1.831849464	0.436929122	8	('ENSG00000167720', '17_2208874_G_A')	0.375	pseudotime	G1_S_transition
ENSG00000167720	17_2207326_G_A	1.831849464	0.436929122	8	('ENSG00000167720', '17_2207326_G_A')	0.375	pseudotime	G1_S_transition
ENSG00000141012	16_88918096_C_T	-0.139095499	0.43708759	3332	('ENSG00000141012', '16_88918096_C_T')	0.444069476	pseudotime	G2_M_transition
ENSG00000130227	8_21867834_A_G	-0.064357055	0.437132821	8645	('ENSG00000130227', '8_21867834_A_G')	0.466642929	pseudotime	G1_S_transition
ENSG00000180592	10_21751996_C_T	0.449629679	0.437224647	312	('ENSG00000180592', '10_21751996_C_T')	0.471025155	pseudotime	G1_S_transition
ENSG00000174292	17_7269994_T_C	-0.149912512	0.437247033	1583	('ENSG00000174292', '17_7269994_T_C')	0.498584546	pseudotime	G1_S_transition
ENSG00000126653	17_28508634_T_G	0.052887207	0.437354784	10564	('ENSG00000126653', '17_28508634_T_G')	0.475713515	pseudotime	G1_S_transition
ENSG00000055211	6_149909491_C_T	0.256182397	0.43738803	1008	('ENSG00000055211', '6_149909491_C_T')	0.441089295	pseudotime	G2_M_transition
ENSG00000167118	9_131132932_C_T	0.191536822	0.437449133	926	('ENSG00000167118', '9_131132932_C_T')	0.470922453	pseudotime	G2_M_transition
ENSG00000105048	19_55615583_T_C	-0.137360312	0.437468705	384	('ENSG00000105048', '19_55615583_T_C')	0.968874008	pseudotime	G2_M_transition
ENSG00000068697	2_20244954_C_T	-0.054253078	0.437530299	7129	('ENSG00000068697', '2_20244954_C_T')	0.457433765	pseudotime	respiration
ENSG00000171227	2_120196265_G_C	0.155668241	0.437540682	2421	('ENSG00000171227', '2_120196265_G_C')	0.361078268	pseudotime	G2_M_transition
ENSG00000111752	12_9062838_A_G	0.145268665	0.437548137	6294	('ENSG00000111752', '12_9062838_A_G')	0.418164267	pseudotime	respiration
ENSG00000104611	8_19171376_G_T	-0.219202706	0.437567414	1341	('ENSG00000104611', '8_19171376_G_T')	0.523556653	pseudotime	sterol_biosynthesis
ENSG00000196792	14_31377327_T_C	0.593949862	0.437670235	432	('ENSG00000196792', '14_31377327_T_C')	0.487706358	pseudotime	respiration
ENSG00000151640	10_133978507_G_T	-0.089489761	0.437684847	3477	('ENSG00000151640', '10_133978507_G_T')	0.761266988	pseudotime	G1_S_transition
ENSG00000168386	3_99469036_A_G	3.779302932	0.437731002	25	('ENSG00000168386', '3_99469036_A_G')	0.713113553	pseudotime	sterol_biosynthesis
ENSG00000269190	19_39444068_T_C	0.082872059	0.437813595	8360	('ENSG00000269190', '19_39444068_T_C')	0.483125927	pseudotime	sterol_biosynthesis
ENSG00000204977	13_50480293_T_C	0.175806845	0.437888041	3605	('ENSG00000204977', '13_50480293_T_C')	0.414449693	pseudotime	respiration
ENSG00000157916	1_2335969_C_G	-0.130049331	0.437954391	7332	('ENSG00000157916', '1_2335969_C_G')	0.511845966	pseudotime	respiration
ENSG00000134265	18_10507340_G_A	0.097381342	0.438010238	6602	('ENSG00000134265', '18_10507340_G_A')	0.466285561	pseudotime	G2_M_transition
ENSG00000124766	6_21606129_G_A	-0.503015395	0.438046172	526	('ENSG00000124766', '6_21606129_G_A')	0.437577756	pseudotime	respiration
ENSG00000125834	20_2142205_T_A	0.168362232	0.438093242	5199	('ENSG00000125834', '20_2142205_T_A')	0.590118269	pseudotime	respiration
ENSG00000115946	2_68409037_G_A	0.035204175	0.438151696	15063	('ENSG00000115946', '2_68409037_G_A')	0.501760349	pseudotime	G1_S_transition
ENSG00000160352	19_21326047_T_A	0.073924745	0.438181238	3423	('ENSG00000160352', '19_21326047_T_A')	0.58626572	pseudotime	G1_S_transition
ENSG00000172167	8_121592955_T_C	-0.223250313	0.438212326	1497	('ENSG00000172167', '8_121592955_T_C')	0.502971848	pseudotime	sterol_biosynthesis
ENSG00000087365	11_65798027_T_G	-0.347080196	0.438250944	412	('ENSG00000087365', '11_65798027_T_G')	0.51429566	pseudotime	respiration
ENSG00000147439	8_22580436_C_T	-0.112026118	0.438312897	4902	('ENSG00000147439', '8_22580436_C_T')	0.493193041	pseudotime	G2_M_transition
ENSG00000156261	21_30462771_A_G	0.030660296	0.438423748	17199	('ENSG00000156261', '21_30462771_A_G')	0.529317028	pseudotime	G1_S_transition
ENSG00000243667	2_68445569_G_A	-0.075687851	0.438450294	6184	('ENSG00000243667', '2_68445569_G_A')	0.48689902	pseudotime	G1_S_transition
ENSG00000163807	3_44736493_T_C	0.164394881	0.438453165	1446	('ENSG00000163807', '3_44736493_T_C')	0.510298211	pseudotime	G1_S_transition
ENSG00000165617	14_59079971_T_C	0.247965611	0.438502864	2258	('ENSG00000165617', '14_59079971_T_C')	0.382398564	pseudotime	sterol_biosynthesis
ENSG00000167543	17_27901975_A_G	-0.226694074	0.438645123	1269	('ENSG00000167543', '17_27901975_A_G')	0.521215684	pseudotime	sterol_biosynthesis
ENSG00000116489	1_113311214_A_G	0.066673533	0.438650428	2987	('ENSG00000116489', '1_113311214_A_G')	0.516224419	pseudotime	G1_S_transition
ENSG00000168938	5_122424887_T_A	0.098463285	0.438656728	5269	('ENSG00000168938', '5_122424887_T_A')	0.486622823	pseudotime	sterol_biosynthesis
ENSG00000076924	19_7710920_G_A	-0.105430886	0.438657654	4574	('ENSG00000076924', '19_7710920_G_A')	0.75277651	pseudotime	sterol_biosynthesis
ENSG00000129103	7_56035143_G_C	-0.062568307	0.438705007	10008	('ENSG00000129103', '7_56035143_G_C')	0.550652983	pseudotime	sterol_biosynthesis
ENSG00000181638	8_144255788_G_A	0.455997012	0.438717697	864	('ENSG00000181638', '8_144255788_G_A')	0.518702911	pseudotime	respiration
ENSG00000225119	10_38741513_A_G	1.573680882	0.438765358	55	('ENSG00000225119', '10_38741513_A_G')	0.32987013	pseudotime	G2_M_transition
ENSG00000161653	17_41987441_G_A	-0.170780896	0.438822922	1291	('ENSG00000161653', '17_41987441_G_A')	0.494639039	pseudotime	G1_S_transition
ENSG00000142669	1_26653319_G_A	-0.032668333	0.438828567	5361	('ENSG00000142669', '1_26653319_G_A')	0.472308741	pseudotime	G1_S_transition
ENSG00000101193	20_61589365_T_C	-0.165486448	0.438873806	5153	('ENSG00000101193', '20_61589365_T_C')	0.508117511	pseudotime	respiration
ENSG00000118900	16_4830068_G_C	0.073360655	0.438886861	6882	('ENSG00000118900', '16_4830068_G_C')	0.526657878	pseudotime	G1_S_transition
ENSG00000196792	14_31377327_T_C	0.423036753	0.43894199	432	('ENSG00000196792', '14_31377327_T_C')	0.487706358	pseudotime	G2_M_transition
ENSG00000131127	4_389944_C_T	0.678359513	0.438980434	164	('ENSG00000131127', '4_389944_C_T')	0.298995984	pseudotime	G2_M_transition
ENSG00000131127	4_343527_G_C	0.678359513	0.438980434	164	('ENSG00000131127', '4_343527_G_C')	0.298995984	pseudotime	G2_M_transition
ENSG00000089248	12_112367364_A_G	-0.085103055	0.439000221	4706	('ENSG00000089248', '12_112367364_A_G')	0.521049875	pseudotime	G2_M_transition
ENSG00000204514	19_58379986_C_T	0.052398598	0.439021044	10587	('ENSG00000204514', '19_58379986_C_T')	0.496205192	pseudotime	G1_S_transition
ENSG00000186111	19_3559117_T_C	-0.137788641	0.439050967	2032	('ENSG00000186111', '19_3559117_T_C')	0.505790819	pseudotime	G1_S_transition
ENSG00000154305	1_222855335_C_G	-0.138200266	0.439104887	3433	('ENSG00000154305', '1_222855335_C_G')	0.492922307	pseudotime	sterol_biosynthesis
ENSG00000156171	1_111621926_A_G	-0.087231978	0.439119587	4321	('ENSG00000156171', '1_111621926_A_G')	0.546197047	pseudotime	G1_S_transition
ENSG00000163939	3_52628056_C_A	0.094867246	0.439190337	11017	('ENSG00000163939', '3_52628056_C_A')	0.462891493	pseudotime	respiration
ENSG00000145882	5_148758027_G_T	-0.134361367	0.43919694	3891	('ENSG00000145882', '5_148758027_G_T')	0.566004187	pseudotime	G2_M_transition
ENSG00000132330	2_239005760_A_G	0.124830659	0.439218513	5415	('ENSG00000132330', '2_239005760_A_G')	0.589270725	pseudotime	sterol_biosynthesis
ENSG00000021826	2_211315287_T_C	0.17516454	0.439309976	2320	('ENSG00000021826', '2_211315287_T_C')	0.526254374	pseudotime	sterol_biosynthesis
ENSG00000132478	17_73813250_C_T	0.200022908	0.439445393	3176	('ENSG00000132478', '17_73813250_C_T')	0.470260811	pseudotime	respiration
ENSG00000186153	16_78998501_T_C	-0.093041935	0.439513835	3562	('ENSG00000186153', '16_78998501_T_C')	0.520748348	pseudotime	G1_S_transition
ENSG00000138663	4_84073317_T_C	-8.553864744	0.439530154	12	('ENSG00000138663', '4_84073317_T_C')	0.75	pseudotime	G2_M_transition
ENSG00000175567	11_73680776_C_T	0.041053119	0.439531431	10443	('ENSG00000175567', '11_73680776_C_T')	0.536896544	pseudotime	G1_S_transition
ENSG00000170954	19_53655785_G_A	0.194298385	0.439553223	1601	('ENSG00000170954', '19_53655785_G_A')	0.462655166	pseudotime	G2_M_transition
ENSG00000010322	3_52569480_C_A	-0.248147074	0.439663611	1243	('ENSG00000010322', '3_52569480_C_A')	0.490326107	pseudotime	G2_M_transition
ENSG00000069667	15_61467734_T_C	0.119755904	0.439706357	2257	('ENSG00000069667', '15_61467734_T_C')	0.337584182	pseudotime	G1_S_transition
ENSG00000164182	5_60178833_T_C	-0.052446019	0.439791798	13164	('ENSG00000164182', '5_60178833_T_C')	0.529204877	pseudotime	G2_M_transition
ENSG00000145817	5_143484902_C_T	-0.105559478	0.439879367	6838	('ENSG00000145817', '5_143484902_C_T')	0.510604553	pseudotime	respiration
ENSG00000107960	10_105623955_C_T	0.061261753	0.439935584	8070	('ENSG00000107960', '10_105623955_C_T')	0.458782878	pseudotime	G1_S_transition
ENSG00000135622	2_74956805_C_T	0.379213212	0.43994805	548	('ENSG00000135622', '2_74956805_C_T')	0.44962383	pseudotime	sterol_biosynthesis
ENSG00000065457	16_75615970_C_G	-0.145560856	0.440019698	7139	('ENSG00000065457', '16_75615970_C_G')	0.509474222	pseudotime	respiration
ENSG00000184949	22_39125074_C_G	-0.239851989	0.440045011	1196	('ENSG00000184949', '22_39125074_C_G')	0.415069051	pseudotime	G2_M_transition
ENSG00000157326	14_24478799_A_T	0.18031932	0.440098353	1343	('ENSG00000157326', '14_24478799_A_T')	0.27658846	pseudotime	G2_M_transition
ENSG00000148680	10_92685713_C_T	0.341134772	0.440142927	1012	('ENSG00000148680', '10_92685713_C_T')	0.531905148	pseudotime	G2_M_transition
ENSG00000092094	14_20922994_C_A	-0.077151221	0.440180701	7415	('ENSG00000092094', '14_20922994_C_A')	0.383568632	pseudotime	G2_M_transition
ENSG00000142002	19_4724733_G_A	0.159857104	0.440351763	2629	('ENSG00000142002', '19_4724733_G_A')	0.521619717	pseudotime	sterol_biosynthesis
ENSG00000084092	4_57849734_C_T	-0.166571261	0.440377123	1807	('ENSG00000084092', '4_57849734_C_T')	0.494809344	pseudotime	G2_M_transition
ENSG00000108518	17_4859145_C_T	-0.066001875	0.440435231	4024	('ENSG00000108518', '17_4859145_C_T')	0.512984661	pseudotime	sterol_biosynthesis
ENSG00000130714	9_134407305_G_A	-0.119809528	0.440500041	3471	('ENSG00000130714', '9_134407305_G_A')	0.436720612	pseudotime	G2_M_transition
ENSG00000185046	12_99262556_G_A	1.213636719	0.440515482	153	('ENSG00000185046', '12_99262556_G_A')	0.661220044	pseudotime	respiration
ENSG00000229150	2_208977797_G_T	0.077284606	0.440560385	4803	('ENSG00000229150', '2_208977797_G_T')	0.881014787	pseudotime	sterol_biosynthesis
ENSG00000145390	4_120149419_C_T	-0.070605616	0.440627256	7098	('ENSG00000145390', '4_120149419_C_T')	0.444701153	pseudotime	G1_S_transition
ENSG00000125375	14_50725086_A_T	0.108954237	0.440689991	5144	('ENSG00000125375', '14_50725086_A_T')	0.538476694	pseudotime	sterol_biosynthesis
ENSG00000180592	10_21730623_T_G	-0.494923883	0.440716351	455	('ENSG00000180592', '10_21730623_T_G')	0.526871867	pseudotime	G2_M_transition
ENSG00000187676	13_31683514_C_T	-0.241504997	0.440737428	628	('ENSG00000187676', '13_31683514_C_T')	0.491396641	pseudotime	G1_S_transition
ENSG00000135070	9_88870898_C_T	-0.049555098	0.440789037	10408	('ENSG00000135070', '9_88870898_C_T')	0.411171101	pseudotime	G1_S_transition
ENSG00000226278	7_55802063_T_C	0.224695061	0.440809282	180	('ENSG00000226278', '7_55802063_T_C')	0.963118491	pseudotime	G1_S_transition
ENSG00000226278	7_55806087_G_T	0.224695061	0.440809282	180	('ENSG00000226278', '7_55806087_G_T')	0.963118491	pseudotime	G1_S_transition
ENSG00000226278	7_55833413_A_C	0.224695061	0.440809282	180	('ENSG00000226278', '7_55833413_A_C')	0.963118491	pseudotime	G1_S_transition
ENSG00000150433	11_124954282_A_G	-0.072435696	0.440836156	10678	('ENSG00000150433', '11_124954282_A_G')	0.523072491	pseudotime	G2_M_transition
ENSG00000248124	16_21785210_T_G	-0.136333283	0.440981247	1689	('ENSG00000248124', '16_21785210_T_G')	0.692679978	pseudotime	G1_S_transition
ENSG00000155542	5_56145068_T_C	-0.122922766	0.440990662	3629	('ENSG00000155542', '5_56145068_T_C')	0.751383272	pseudotime	G2_M_transition
ENSG00000087191	17_61947358_T_C	0.026978658	0.441045214	17946	('ENSG00000087191', '17_61947358_T_C')	0.485278175	pseudotime	sterol_biosynthesis
ENSG00000180616	17_71160297_A_G	-0.750110329	0.441292115	200	('ENSG00000180616', '17_71160297_A_G')	0.53576397	pseudotime	G2_M_transition
ENSG00000083642	13_33191556_C_T	-0.052218885	0.441387533	15927	('ENSG00000083642', '13_33191556_C_T')	0.393850114	pseudotime	sterol_biosynthesis
ENSG00000196476	20_265238_T_C	0.092322972	0.441398712	11412	('ENSG00000196476', '20_265238_T_C')	0.52731651	pseudotime	respiration
ENSG00000124214	20_47823303_T_A	0.057279591	0.441615632	13474	('ENSG00000124214', '20_47823303_T_A')	0.477407036	pseudotime	sterol_biosynthesis
ENSG00000063660	2_241457180_A_G	0.114579556	0.441753115	4862	('ENSG00000063660', '2_241457180_A_G')	0.471031047	pseudotime	G2_M_transition
ENSG00000168172	8_42705702_T_C	0.3377574	0.441951164	671	('ENSG00000168172', '8_42705702_T_C')	0.487554973	pseudotime	sterol_biosynthesis
ENSG00000164609	5_159947067_T_C	0.081236591	0.442085302	7364	('ENSG00000164609', '5_159947067_T_C')	0.500156144	pseudotime	sterol_biosynthesis
ENSG00000130695	1_26534217_G_A	0.083812749	0.442234716	8593	('ENSG00000130695', '1_26534217_G_A')	0.494443659	pseudotime	sterol_biosynthesis
ENSG00000125505	19_54643970_G_A	2.090184537	0.442327991	29	('ENSG00000125505', '19_54643970_G_A')	0.451612903	pseudotime	sterol_biosynthesis
ENSG00000171202	11_85339344_C_T	1.049568007	0.442383705	42	('ENSG00000171202', '11_85339344_C_T')	0.529069767	pseudotime	G1_S_transition
ENSG00000171202	11_85363716_C_T	1.049568007	0.442383705	42	('ENSG00000171202', '11_85363716_C_T')	0.529069767	pseudotime	G1_S_transition
ENSG00000171202	11_85383662_G_A	1.049568007	0.442383705	42	('ENSG00000171202', '11_85383662_G_A')	0.529069767	pseudotime	G1_S_transition
ENSG00000136143	13_48511200_C_T	0.051613429	0.442399789	12394	('ENSG00000136143', '13_48511200_C_T')	0.47007453	pseudotime	G2_M_transition
ENSG00000082438	2_165562893_T_C	-0.224273698	0.44240671	1686	('ENSG00000082438', '2_165562893_T_C')	0.59279368	pseudotime	sterol_biosynthesis
ENSG00000023892	6_35183149_T_G	0.372226341	0.442420111	1207	('ENSG00000023892', '6_35183149_T_G')	0.574958521	pseudotime	respiration
ENSG00000168038	3_41867613_A_T	-0.127456779	0.442538098	4175	('ENSG00000168038', '3_41867613_A_T')	0.539873176	pseudotime	sterol_biosynthesis
ENSG00000241837	21_35281183_G_A	0.116621888	0.442828931	2894	('ENSG00000241837', '21_35281183_G_A')	0.515358805	pseudotime	sterol_biosynthesis
ENSG00000135638	2_73047552_A_T	1.026658774	0.442847688	15	('ENSG00000135638', '2_73047552_A_T')	0.733333333	pseudotime	G1_S_transition
ENSG00000110768	11_18342081_T_C	0.122722207	0.44288858	4418	('ENSG00000110768', '11_18342081_T_C')	0.565507941	pseudotime	G2_M_transition
ENSG00000112763	6_26378681_T_C	0.163018438	0.442954878	2896	('ENSG00000112763', '6_26378681_T_C')	0.523882096	pseudotime	sterol_biosynthesis
ENSG00000170801	4_8209383_A_G	-0.439722267	0.442979311	191	('ENSG00000170801', '4_8209383_A_G')	0.490277778	pseudotime	G1_S_transition
ENSG00000133433	22_24323514_C_T	0.2609669	0.443014712	578	('ENSG00000133433', '22_24323514_C_T')	0.622835321	pseudotime	G1_S_transition
ENSG00000220205	17_8054759_G_A	0.074591072	0.443035761	5325	('ENSG00000220205', '17_8054759_G_A')	0.569997519	pseudotime	G1_S_transition
ENSG00000121989	2_148771763_A_G	0.333863507	0.443187095	1169	('ENSG00000121989', '2_148771763_A_G')	0.597819802	pseudotime	respiration
ENSG00000171160	10_99393234_G_A	0.150572482	0.443274179	5319	('ENSG00000171160', '10_99393234_G_A')	0.346587674	pseudotime	respiration
ENSG00000175782	12_69047296_A_G	-0.188787786	0.443409051	1026	('ENSG00000175782', '12_69047296_A_G')	0.530692429	pseudotime	G1_S_transition
ENSG00000164941	8_95972011_T_C	-0.070972058	0.443409477	9077	('ENSG00000164941', '8_95972011_T_C')	0.492625531	pseudotime	G2_M_transition
ENSG00000196655	11_118868750_G_C	-2.865832371	0.443435394	17	('ENSG00000196655', '11_118868750_G_C')	0.647058824	pseudotime	G2_M_transition
ENSG00000196655	11_118895686_C_T	-2.865832371	0.443435394	17	('ENSG00000196655', '11_118895686_C_T')	0.647058824	pseudotime	G2_M_transition
ENSG00000151692	2_7057202_G_A	-0.101210624	0.443529997	3547	('ENSG00000151692', '2_7057202_G_A')	0.543084192	pseudotime	G1_S_transition
ENSG00000174775	11_516563_G_A	0.321233779	0.443632871	698	('ENSG00000174775', '11_516563_G_A')	0.572892856	pseudotime	sterol_biosynthesis
ENSG00000136682	2_114234425_T_A	0.101552702	0.443638335	5079	('ENSG00000136682', '2_114234425_T_A')	0.62859008	pseudotime	respiration
ENSG00000173272	2_132243019_C_T	0.137835238	0.443741374	2892	('ENSG00000173272', '2_132243019_C_T')	0.537576064	pseudotime	G2_M_transition
ENSG00000170802	2_48530981_A_G	0.395019235	0.443769566	1087	('ENSG00000170802', '2_48530981_A_G')	0.528895779	pseudotime	respiration
ENSG00000004534	3_50217234_C_T	-0.086821646	0.443813947	11756	('ENSG00000004534', '3_50217234_C_T')	0.557873058	pseudotime	respiration
ENSG00000118785	4_88846662_A_G	0.262314398	0.443910561	2940	('ENSG00000118785', '4_88846662_A_G')	0.492657832	pseudotime	G2_M_transition
ENSG00000160194	21_44210786_G_T	0.15786428	0.443920461	2254	('ENSG00000160194', '21_44210786_G_T')	0.683406529	pseudotime	G2_M_transition
ENSG00000175265	15_34869453_C_G	-0.161477608	0.443924394	1550	('ENSG00000175265', '15_34869453_C_G')	0.545833181	pseudotime	G1_S_transition
ENSG00000182013	19_46971363_G_A	0.103648526	0.443943205	5427	('ENSG00000182013', '19_46971363_G_A')	0.40796581	pseudotime	G2_M_transition
ENSG00000087338	2_70033584_C_T	0.116916657	0.444062226	4340	('ENSG00000087338', '2_70033584_C_T')	0.470645792	pseudotime	G2_M_transition
ENSG00000124787	6_4960734_G_A	0.10589776	0.444245812	4868	('ENSG00000124787', '6_4960734_G_A')	0.544033893	pseudotime	G2_M_transition
ENSG00000180104	5_429582_G_T	0.052787448	0.444275765	9048	('ENSG00000180104', '5_429582_G_T')	0.753352818	pseudotime	G1_S_transition
ENSG00000111058	12_81492886_T_A	0.088920716	0.444388037	3784	('ENSG00000111058', '12_81492886_T_A')	0.500626558	pseudotime	G1_S_transition
ENSG00000117533	1_171728983_G_A	-0.095781782	0.444402091	6510	('ENSG00000117533', '1_171728983_G_A')	0.698694166	pseudotime	sterol_biosynthesis
ENSG00000132434	7_55438501_G_A	-0.102262109	0.444416725	5750	('ENSG00000132434', '7_55438501_G_A')	0.582111026	pseudotime	G2_M_transition
ENSG00000182362	21_47716701_G_T	-0.079372976	0.444456947	5157	('ENSG00000182362', '21_47716701_G_T')	0.40803299	pseudotime	G1_S_transition
ENSG00000149201	11_86179542_G_A	0.116666771	0.4444659	4718	('ENSG00000149201', '11_86179542_G_A')	0.501779962	pseudotime	G1_S_transition
ENSG00000228716	5_79961312_C_A	0.054081198	0.444490398	9280	('ENSG00000228716', '5_79961312_C_A')	0.346446636	pseudotime	G1_S_transition
ENSG00000143013	1_87878307_G_A	-0.862519571	0.444701118	67	('ENSG00000143013', '1_87878307_G_A')	0.456	pseudotime	G1_S_transition
ENSG00000116685	1_11941374_A_G	0.48687032	0.444705402	762	('ENSG00000116685', '1_11941374_A_G')	0.463165665	pseudotime	respiration
ENSG00000269343	19_58335854_C_T	-0.140130471	0.444772094	2813	('ENSG00000269343', '19_58335854_C_T')	0.517591159	pseudotime	G2_M_transition
ENSG00000214941	17_15995802_T_C	0.042320904	0.444822849	11702	('ENSG00000214941', '17_15995802_T_C')	0.385325075	pseudotime	G1_S_transition
ENSG00000138430	2_175028447_T_A	-0.095418437	0.444932284	2497	('ENSG00000138430', '2_175028447_T_A')	0.473856547	pseudotime	sterol_biosynthesis
ENSG00000031823	19_5937680_G_C	-2.848952213	0.444944681	49	('ENSG00000031823', '19_5937680_G_C')	0.547169811	pseudotime	respiration
ENSG00000253304	1_29429004_C_T	-0.358525338	0.445131423	724	('ENSG00000253304', '1_29429004_C_T')	0.525040185	pseudotime	G2_M_transition
ENSG00000260456	16_87349533_A_G	-0.311105041	0.44513425	1530	('ENSG00000260456', '16_87349533_A_G')	0.567071791	pseudotime	respiration
ENSG00000196743	5_150647736_G_C	-0.104614397	0.445145455	2626	('ENSG00000196743', '5_150647736_G_C')	0.593287431	pseudotime	G1_S_transition
ENSG00000197329	2_64342177_C_T	-0.083261173	0.44519979	11392	('ENSG00000197329', '2_64342177_C_T')	0.555211027	pseudotime	respiration
ENSG00000141682	18_57571885_A_T	-0.101566602	0.445231151	5858	('ENSG00000141682', '18_57571885_A_T')	0.494889714	pseudotime	respiration
ENSG00000136280	7_45004063_T_C	0.12082784	0.445355112	4038	('ENSG00000136280', '7_45004063_T_C')	0.511598407	pseudotime	sterol_biosynthesis
ENSG00000100883	14_35412246_G_A	0.045580151	0.44541213	11625	('ENSG00000100883', '14_35412246_G_A')	0.483307504	pseudotime	G1_S_transition
ENSG00000166913	20_43532388_A_G	-0.024861835	0.445412689	10918	('ENSG00000166913', '20_43532388_A_G')	0.45117838	pseudotime	G2_M_transition
ENSG00000165055	7_128142023_A_T	-0.044072152	0.445482853	12993	('ENSG00000165055', '7_128142023_A_T')	0.463823833	pseudotime	G1_S_transition
ENSG00000136824	9_106856452_G_A	-0.039506076	0.445501672	12683	('ENSG00000136824', '9_106856452_G_A')	0.533086065	pseudotime	G1_S_transition
ENSG00000117122	1_17306029_C_A	-0.023418143	0.445514511	16430	('ENSG00000117122', '1_17306029_C_A')	0.55318758	pseudotime	G1_S_transition
ENSG00000154277	4_41291868_C_G	-0.088671476	0.445531164	2798	('ENSG00000154277', '4_41291868_C_G')	0.479737288	pseudotime	G1_S_transition
ENSG00000048342	4_15503368_T_G	-0.133542723	0.445598247	4362	('ENSG00000048342', '4_15503368_T_G')	0.425197812	pseudotime	sterol_biosynthesis
ENSG00000166452	11_8893193_C_T	0.060386215	0.445630061	10874	('ENSG00000166452', '11_8893193_C_T')	0.596814375	pseudotime	G2_M_transition
ENSG00000170961	8_122734802_C_T	-0.141837951	0.445669175	3473	('ENSG00000170961', '8_122734802_C_T')	0.439690387	pseudotime	G2_M_transition
ENSG00000196204	7_5014734_C_G	0.114621174	0.445742976	7801	('ENSG00000196204', '7_5014734_C_G')	0.442063646	pseudotime	respiration
ENSG00000143149	1_165668293_G_T	-0.066479632	0.445756002	10099	('ENSG00000143149', '1_165668293_G_T')	0.536992583	pseudotime	sterol_biosynthesis
ENSG00000160294	21_47804358_T_C	-0.051795614	0.445778625	9921	('ENSG00000160294', '21_47804358_T_C')	0.469543733	pseudotime	G1_S_transition
ENSG00000118898	16_4835231_G_A	-0.191463474	0.445897241	1033	('ENSG00000118898', '16_4835231_G_A')	0.487775065	pseudotime	G1_S_transition
ENSG00000153006	5_64064943_G_A	0.061025964	0.445903259	8379	('ENSG00000153006', '5_64064943_G_A')	0.408307509	pseudotime	sterol_biosynthesis
ENSG00000075151	1_21318456_A_C	-0.170810682	0.445931044	2095	('ENSG00000075151', '1_21318456_A_C')	0.43985899	pseudotime	G2_M_transition
ENSG00000188321	19_9543029_T_C	-0.434898978	0.446008713	228	('ENSG00000188321', '19_9543029_T_C')	0.280452947	pseudotime	sterol_biosynthesis
ENSG00000158560	7_95420784_A_G	0.261887326	0.446057617	1489	('ENSG00000158560', '7_95420784_A_G')	0.50959239	pseudotime	sterol_biosynthesis
ENSG00000111802	6_24653376_G_A	-0.0737089	0.446080118	9738	('ENSG00000111802', '6_24653376_G_A')	0.549713809	pseudotime	sterol_biosynthesis
ENSG00000178974	14_55640671_T_A	-0.086041535	0.446117991	3595	('ENSG00000178974', '14_55640671_T_A')	0.506530697	pseudotime	G1_S_transition
ENSG00000135899	2_231081384_T_C	-0.253110944	0.446203757	2408	('ENSG00000135899', '2_231081384_T_C')	0.468779784	pseudotime	sterol_biosynthesis
ENSG00000164008	1_43275796_T_C	1.625332579	0.446211471	71	('ENSG00000164008', '1_43275796_T_C')	0.480720337	pseudotime	sterol_biosynthesis
ENSG00000147592	8_71582755_T_A	-0.157848719	0.446359595	2356	('ENSG00000147592', '8_71582755_T_A')	0.487032765	pseudotime	G2_M_transition
ENSG00000125629	2_118846457_G_C	0.337357232	0.446368078	1343	('ENSG00000125629', '2_118846457_G_C')	0.533830903	pseudotime	respiration
ENSG00000171843	9_20626809_A_T	0.557790132	0.44637642	498	('ENSG00000171843', '9_20626809_A_T')	0.452861403	pseudotime	respiration
ENSG00000043093	3_182653263_A_T	-0.05542702	0.446384703	12652	('ENSG00000043093', '3_182653263_A_T')	0.495200455	pseudotime	G2_M_transition
ENSG00000142227	19_48795635_C_T	-0.167798571	0.446408554	3493	('ENSG00000142227', '19_48795635_C_T')	0.492940132	pseudotime	respiration
ENSG00000070778	14_88984649_T_C	0.138239907	0.446447031	2046	('ENSG00000070778', '14_88984649_T_C')	0.513125194	pseudotime	G1_S_transition
ENSG00000164611	5_159861627_G_A	0.362189834	0.446470974	318	('ENSG00000164611', '5_159861627_G_A')	0.525748194	pseudotime	G1_S_transition
ENSG00000134184	1_110233147_C_T	-0.176853603	0.446584357	2889	('ENSG00000134184', '1_110233147_C_T')	0.728490055	pseudotime	respiration
ENSG00000100263	22_29755888_T_C	0.07016332	0.446605706	10053	('ENSG00000100263', '22_29755888_T_C')	0.486375798	pseudotime	sterol_biosynthesis
ENSG00000182141	19_21493258_T_A	0.083060356	0.446674803	8507	('ENSG00000182141', '19_21493258_T_A')	0.529439605	pseudotime	sterol_biosynthesis
ENSG00000088756	18_6718826_A_C	0.13695361	0.446697303	3342	('ENSG00000088756', '18_6718826_A_C')	0.518083585	pseudotime	G2_M_transition
ENSG00000105889	7_22746717_C_T	0.139310743	0.446708732	3213	('ENSG00000105889', '7_22746717_C_T')	0.476744864	pseudotime	sterol_biosynthesis
ENSG00000136243	7_23194013_C_T	0.084184825	0.44672032	4681	('ENSG00000136243', '7_23194013_C_T')	0.545913669	pseudotime	G1_S_transition
ENSG00000124357	2_71314462_T_C	0.0678622	0.446731202	9663	('ENSG00000124357', '2_71314462_T_C')	0.524418867	pseudotime	G2_M_transition
ENSG00000185324	16_89708267_C_T	-0.150591977	0.446797898	2023	('ENSG00000185324', '16_89708267_C_T')	0.22850393	pseudotime	G2_M_transition
ENSG00000067182	12_6403457_C_G	-0.106096524	0.446867699	3812	('ENSG00000067182', '12_6403457_C_G')	0.505178021	pseudotime	sterol_biosynthesis
ENSG00000115233	2_162277301_G_A	-0.088940667	0.44687956	3171	('ENSG00000115233', '2_162277301_G_A')	0.501363156	pseudotime	G2_M_transition
ENSG00000156968	16_15494721_T_C	0.586487641	0.446996067	319	('ENSG00000156968', '16_15494721_T_C')	0.536746612	pseudotime	sterol_biosynthesis
ENSG00000147416	8_20066618_A_G	-0.076313702	0.447066655	6336	('ENSG00000147416', '8_20066618_A_G')	0.49064112	pseudotime	G2_M_transition
ENSG00000138663	4_84073317_T_C	-9.31625614	0.447160262	12	('ENSG00000138663', '4_84073317_T_C')	0.75	pseudotime	respiration
ENSG00000171160	10_99420004_C_T	-0.112376597	0.447210866	4389	('ENSG00000171160', '10_99420004_C_T')	0.346548472	pseudotime	G2_M_transition
ENSG00000138071	2_65480285_C_T	-0.06711663	0.447261591	11843	('ENSG00000138071', '2_65480285_C_T')	0.530273453	pseudotime	respiration
ENSG00000105825	7_93423683_T_G	0.22787291	0.44726172	1254	('ENSG00000105825', '7_93423683_T_G')	0.507326598	pseudotime	sterol_biosynthesis
ENSG00000135541	6_135818897_C_A	-0.248891537	0.44740485	933	('ENSG00000135541', '6_135818897_C_A')	0.392751487	pseudotime	G2_M_transition
ENSG00000164327	5_38870109_C_G	-0.263179634	0.447441844	1954	('ENSG00000164327', '5_38870109_C_G')	0.507482285	pseudotime	respiration
ENSG00000187676	13_31683514_C_T	0.31722523	0.447443013	628	('ENSG00000187676', '13_31683514_C_T')	0.491396641	pseudotime	sterol_biosynthesis
ENSG00000121897	4_39431431_T_C	0.21383802	0.447549277	1537	('ENSG00000121897', '4_39431431_T_C')	0.518552116	pseudotime	sterol_biosynthesis
ENSG00000112877	5_526807_G_A	0.183280076	0.447606388	4237	('ENSG00000112877', '5_526807_G_A')	0.48145094	pseudotime	respiration
ENSG00000198121	9_113815456_T_G	-0.247526897	0.447632359	1546	('ENSG00000198121', '9_113815456_T_G')	0.511406822	pseudotime	sterol_biosynthesis
ENSG00000141012	16_88918096_C_T	0.096720848	0.447674333	3332	('ENSG00000141012', '16_88918096_C_T')	0.444069476	pseudotime	G1_S_transition
ENSG00000046889	8_68951445_G_A	0.113691856	0.447708798	5624	('ENSG00000046889', '8_68951445_G_A')	0.516821632	pseudotime	sterol_biosynthesis
ENSG00000189398	11_3379268_C_T	-0.979830059	0.447785051	169	('ENSG00000189398', '11_3379268_C_T')	0.526309753	pseudotime	respiration
ENSG00000254004	19_36941144_T_C	0.057620858	0.447831603	8960	('ENSG00000254004', '19_36941144_T_C')	0.520121492	pseudotime	G1_S_transition
ENSG00000134463	10_11834968_A_G	0.107220715	0.447848038	5350	('ENSG00000134463', '10_11834968_A_G')	0.351234431	pseudotime	sterol_biosynthesis
ENSG00000180998	14_52963618_T_A	-1.197590859	0.447934764	151	('ENSG00000180998', '14_52963618_T_A')	0.484946237	pseudotime	respiration
ENSG00000151665	2_46798005_C_G	-0.045870557	0.447973486	9650	('ENSG00000151665', '2_46798005_C_G')	0.542105984	pseudotime	G1_S_transition
ENSG00000167311	11_3663422_A_G	0.150164135	0.44810588	3039	('ENSG00000167311', '11_3663422_A_G')	0.410212322	pseudotime	sterol_biosynthesis
ENSG00000167311	11_3663011_G_A	-0.150164135	0.44810588	3039	('ENSG00000167311', '11_3663011_G_A')	0.589787678	pseudotime	sterol_biosynthesis
ENSG00000158246	1_27361219_G_A	-0.204224792	0.448142347	925	('ENSG00000158246', '1_27361219_G_A')	0.46473009	pseudotime	G1_S_transition
ENSG00000213619	11_47687147_A_G	-0.182341948	0.448160874	1612	('ENSG00000213619', '11_47687147_A_G')	0.635854716	pseudotime	G2_M_transition
ENSG00000124789	6_17568390_A_G	-0.073714059	0.448164134	10560	('ENSG00000124789', '6_17568390_A_G')	0.495978942	pseudotime	G2_M_transition
ENSG00000196912	2_98162433_A_G	-0.107680316	0.448230166	4805	('ENSG00000196912', '2_98162433_A_G')	0.527289395	pseudotime	G2_M_transition
ENSG00000137101	9_35616583_A_T	0.399654461	0.448256832	510	('ENSG00000137101', '9_35616583_A_T')	0.473459651	pseudotime	sterol_biosynthesis
ENSG00000144182	2_99810055_C_T	0.122969773	0.448323686	4225	('ENSG00000144182', '2_99810055_C_T')	0.435455966	pseudotime	sterol_biosynthesis
ENSG00000228696	17_44368926_C_A	-0.773272935	0.448361381	30	('ENSG00000228696', '17_44368926_C_A')	0.066666667	pseudotime	respiration
ENSG00000228696	17_44310965_T_A	0.773272935	0.448361381	30	('ENSG00000228696', '17_44310965_T_A')	0.933333333	pseudotime	respiration
ENSG00000228696	17_44305371_C_A	0.773272935	0.448361381	30	('ENSG00000228696', '17_44305371_C_A')	0.933333333	pseudotime	respiration
ENSG00000119684	14_75590113_A_T	0.157946686	0.448425684	2697	('ENSG00000119684', '14_75590113_A_T')	0.548426696	pseudotime	sterol_biosynthesis
ENSG00000180694	8_91674716_G_C	-0.210230259	0.448498855	3121	('ENSG00000180694', '8_91674716_G_C')	0.532521837	pseudotime	respiration
ENSG00000137106	9_37422656_C_T	-0.142760617	0.448502591	3368	('ENSG00000137106', '9_37422656_C_T')	0.517458009	pseudotime	respiration
ENSG00000147592	8_71582755_T_A	-0.173530492	0.44853274	2356	('ENSG00000147592', '8_71582755_T_A')	0.487032765	pseudotime	sterol_biosynthesis
ENSG00000136143	13_48511200_C_T	0.077740002	0.448582509	12394	('ENSG00000136143', '13_48511200_C_T')	0.47007453	pseudotime	respiration
ENSG00000137275	6_3057126_A_C	0.334457908	0.448619065	640	('ENSG00000137275', '6_3057126_A_C')	0.483783684	pseudotime	G2_M_transition
ENSG00000177150	18_13664222_C_T	0.065962419	0.44862406	8251	('ENSG00000177150', '18_13664222_C_T')	0.746248098	pseudotime	G2_M_transition
ENSG00000143013	1_87878307_G_A	1.044274203	0.448797978	67	('ENSG00000143013', '1_87878307_G_A')	0.456	pseudotime	G2_M_transition
ENSG00000120800	12_101860298_G_C	0.140023872	0.448832668	2385	('ENSG00000120800', '12_101860298_G_C')	0.505162856	pseudotime	sterol_biosynthesis
ENSG00000122678	7_44067010_A_C	0.27556433	0.448901286	1837	('ENSG00000122678', '7_44067010_A_C')	0.48677845	pseudotime	respiration
ENSG00000165480	13_21678894_A_G	0.082680015	0.448927113	7594	('ENSG00000165480', '13_21678894_A_G')	0.505756279	pseudotime	G2_M_transition
ENSG00000187824	17_10610213_A_G	-0.106499546	0.44902338	2977	('ENSG00000187824', '17_10610213_A_G')	0.589605162	pseudotime	G1_S_transition
ENSG00000100523	14_53479723_T_C	0.137449233	0.449136391	3383	('ENSG00000100523', '14_53479723_T_C')	0.472653817	pseudotime	G2_M_transition
ENSG00000122557	7_35767358_G_A	-0.120995914	0.449549979	6234	('ENSG00000122557', '7_35767358_G_A')	0.490128904	pseudotime	respiration
ENSG00000088448	13_111536743_T_C	0.044167513	0.449829519	15358	('ENSG00000088448', '13_111536743_T_C')	0.539201869	pseudotime	sterol_biosynthesis
ENSG00000099949	22_21337266_G_A	0.160422376	0.450027728	2937	('ENSG00000099949', '22_21337266_G_A')	0.519561619	pseudotime	sterol_biosynthesis
ENSG00000119392	9_131293387_G_A	0.172118513	0.450136983	2575	('ENSG00000119392', '9_131293387_G_A')	0.475971793	pseudotime	sterol_biosynthesis
ENSG00000079332	10_71910663_C_T	0.024213613	0.450219668	19058	('ENSG00000079332', '10_71910663_C_T')	0.283593531	pseudotime	G2_M_transition
ENSG00000124383	2_71356722_A_T	0.08339331	0.450262836	9185	('ENSG00000124383', '2_71356722_A_T')	0.47797552	pseudotime	respiration
ENSG00000196935	12_64207551_T_C	-0.349505309	0.450313899	1086	('ENSG00000196935', '12_64207551_T_C')	0.580116656	pseudotime	respiration
ENSG00000151470	4_130022875_C_A	-0.295974473	0.450465498	1785	('ENSG00000151470', '4_130022875_C_A')	0.41249629	pseudotime	respiration
ENSG00000100347	22_44325748_A_G	0.058098689	0.450549552	5147	('ENSG00000100347', '22_44325748_A_G')	0.479931742	pseudotime	G1_S_transition
ENSG00000183735	12_64759820_A_G	-0.224878536	0.450634492	1146	('ENSG00000183735', '12_64759820_A_G')	0.491110836	pseudotime	sterol_biosynthesis
ENSG00000124839	2_238552006_C_T	0.161765525	0.450744576	4149	('ENSG00000124839', '2_238552006_C_T')	0.597179284	pseudotime	respiration
ENSG00000248098	19_41937095_G_A	1.700936004	0.450798992	35	('ENSG00000248098', '19_41937095_G_A')	0.666666667	pseudotime	sterol_biosynthesis
ENSG00000135250	7_105078323_G_T	0.649959467	0.450868874	147	('ENSG00000135250', '7_105078323_G_T')	0.497162176	pseudotime	G2_M_transition
ENSG00000135596	6_109858605_A_G	0.148699558	0.450884965	6375	('ENSG00000135596', '6_109858605_A_G')	0.463274998	pseudotime	respiration
ENSG00000103257	16_87909221_T_C	-0.136929862	0.450915599	3223	('ENSG00000103257', '16_87909221_T_C')	0.471719947	pseudotime	G2_M_transition
ENSG00000170175	17_7318396_C_T	0.249405394	0.450978704	2130	('ENSG00000170175', '17_7318396_C_T')	0.513198353	pseudotime	respiration
ENSG00000049860	5_73879508_G_A	-0.055856529	0.451001007	6825	('ENSG00000049860', '5_73879508_G_A')	0.506978545	pseudotime	G1_S_transition
ENSG00000146350	6_121373646_T_C	-0.532407596	0.451031547	601	('ENSG00000146350', '6_121373646_T_C')	0.488704192	pseudotime	respiration
ENSG00000143153	1_169117533_A_G	0.727825361	0.45103277	127	('ENSG00000143153', '1_169117533_A_G')	0.39217274	pseudotime	sterol_biosynthesis
ENSG00000144476	2_237451480_T_G	-0.405700328	0.451060245	862	('ENSG00000144476', '2_237451480_T_G')	0.640812808	pseudotime	respiration
ENSG00000128829	15_40317075_G_A	0.073008332	0.451092258	7406	('ENSG00000128829', '15_40317075_G_A')	0.46426502	pseudotime	G2_M_transition
ENSG00000225190	17_43489064_G_C	0.650801996	0.451140178	45	('ENSG00000225190', '17_43489064_G_C')	0.911111111	pseudotime	G2_M_transition
ENSG00000008394	12_16514190_A_T	-0.064470274	0.451146558	3141	('ENSG00000008394', '12_16514190_A_T')	0.509994989	pseudotime	sterol_biosynthesis
ENSG00000095059	19_12876964_G_C	-0.864342753	0.45116463	98	('ENSG00000095059', '19_12876964_G_C')	0.47047619	pseudotime	sterol_biosynthesis
ENSG00000154760	17_33772550_C_T	-0.126885294	0.451225901	1974	('ENSG00000154760', '17_33772550_C_T')	0.396425291	pseudotime	G1_S_transition
ENSG00000198130	2_191229200_G_A	-0.080021866	0.4512526	7718	('ENSG00000198130', '2_191229200_G_A')	0.457245908	pseudotime	sterol_biosynthesis
ENSG00000110442	11_36314135_T_A	-0.501791505	0.451255669	634	('ENSG00000110442', '11_36314135_T_A')	0.456918381	pseudotime	respiration
ENSG00000087302	14_52477867_G_A	0.107208146	0.451422547	1140	('ENSG00000087302', '14_52477867_G_A')	0.489102519	pseudotime	sterol_biosynthesis
ENSG00000171962	17_17882020_T_G	-0.722740633	0.451453687	309	('ENSG00000171962', '17_17882020_T_G')	0.619646671	pseudotime	respiration
ENSG00000197124	19_20150175_G_C	0.061886436	0.451469244	7829	('ENSG00000197124', '19_20150175_G_C')	0.432660796	pseudotime	G1_S_transition
ENSG00000168461	18_9724574_G_T	0.128833475	0.451567263	3176	('ENSG00000168461', '18_9724574_G_T')	0.49265892	pseudotime	sterol_biosynthesis
ENSG00000204256	6_32953711_T_C	-0.554914613	0.451744867	227	('ENSG00000204256', '6_32953711_T_C')	0.429487179	pseudotime	sterol_biosynthesis
ENSG00000132199	18_707560_A_C	0.055351944	0.451811021	9716	('ENSG00000132199', '18_707560_A_C')	0.526676162	pseudotime	G1_S_transition
ENSG00000008128	1_1603594_G_A	-0.677457535	0.451870925	151	('ENSG00000008128', '1_1603594_G_A')	0.438453159	pseudotime	G2_M_transition
ENSG00000108479	17_73648366_G_A	1.166258552	0.452048118	80	('ENSG00000108479', '17_73648366_G_A')	0.525	pseudotime	sterol_biosynthesis
ENSG00000063854	16_1756051_G_C	0.281903442	0.452111347	748	('ENSG00000063854', '16_1756051_G_C')	0.406765041	pseudotime	sterol_biosynthesis
ENSG00000106018	7_158882743_G_A	0.429299154	0.452168414	881	('ENSG00000106018', '7_158882743_G_A')	0.676353379	pseudotime	respiration
ENSG00000155096	8_103782032_C_T	0.050160571	0.452172033	5226	('ENSG00000155096', '8_103782032_C_T')	0.499799435	pseudotime	G1_S_transition
ENSG00000106153	7_56151489_A_G	0.061620188	0.452286576	6667	('ENSG00000106153', '7_56151489_A_G')	0.214209966	pseudotime	G2_M_transition
ENSG00000119943	10_100167860_G_C	-0.211753273	0.452400031	2440	('ENSG00000119943', '10_100167860_G_C')	0.693308485	pseudotime	respiration
ENSG00000119943	10_100163597_C_T	-0.211753273	0.452400031	2440	('ENSG00000119943', '10_100163597_C_T')	0.693308485	pseudotime	respiration
ENSG00000106789	9_100934033_T_G	0.155128197	0.452489504	5116	('ENSG00000106789', '9_100934033_T_G')	0.484379904	pseudotime	respiration
ENSG00000100304	22_43583598_T_C	0.064110608	0.452526019	10351	('ENSG00000100304', '22_43583598_T_C')	0.465263516	pseudotime	G2_M_transition
ENSG00000131876	15_101747869_C_A	0.188438928	0.45255671	1540	('ENSG00000131876', '15_101747869_C_A')	0.475262349	pseudotime	G2_M_transition
ENSG00000204922	11_62377359_G_A	0.047797172	0.452663456	11941	('ENSG00000204922', '11_62377359_G_A')	0.47844854	pseudotime	G2_M_transition
ENSG00000182919	11_93482094_G_A	0.134348273	0.452740516	3278	('ENSG00000182919', '11_93482094_G_A')	0.409625486	pseudotime	sterol_biosynthesis
ENSG00000267680	19_44693612_A_G	-16.50051277	0.452790568	10	('ENSG00000267680', '19_44693612_A_G')	0.4	pseudotime	G1_S_transition
ENSG00000115828	2_37576136_A_G	0.229850243	0.452852265	1224	('ENSG00000115828', '2_37576136_A_G')	0.494443669	pseudotime	sterol_biosynthesis
ENSG00000163918	3_186435687_C_A	-0.095640388	0.452915252	2021	('ENSG00000163918', '3_186435687_C_A')	0.516715307	pseudotime	G1_S_transition
ENSG00000021762	11_3227362_C_A	0.268299489	0.452932764	1151	('ENSG00000021762', '11_3227362_C_A')	0.485988551	pseudotime	sterol_biosynthesis
ENSG00000121989	2_148716710_T_G	0.320159535	0.452943639	1251	('ENSG00000121989', '2_148716710_T_G')	0.604900856	pseudotime	respiration
ENSG00000215252	15_34814869_G_A	-0.10224853	0.453178026	3723	('ENSG00000215252', '15_34814869_G_A')	0.484003746	pseudotime	G1_S_transition
ENSG00000160214	21_45133017_A_G	0.090970231	0.453185598	9672	('ENSG00000160214', '21_45133017_A_G')	0.498737915	pseudotime	respiration
ENSG00000124222	20_57221165_C_G	-0.152205733	0.45325511	2571	('ENSG00000124222', '20_57221165_C_G')	0.466324796	pseudotime	G2_M_transition
ENSG00000221990	5_421426_A_C	-0.229954037	0.453348021	1385	('ENSG00000221990', '5_421426_A_C')	0.539932236	pseudotime	G2_M_transition
ENSG00000182158	7_137583206_T_C	0.094135975	0.453373337	6771	('ENSG00000182158', '7_137583206_T_C')	0.475518562	pseudotime	sterol_biosynthesis
ENSG00000112992	5_43541376_G_A	-0.184577834	0.453439585	3850	('ENSG00000112992', '5_43541376_G_A')	0.52073807	pseudotime	respiration
ENSG00000170961	8_122734802_C_T	-0.178177357	0.453502917	3473	('ENSG00000170961', '8_122734802_C_T')	0.439690387	pseudotime	respiration
ENSG00000163902	3_128321226_A_G	0.032932818	0.453518992	10560	('ENSG00000163902', '3_128321226_A_G')	0.530063224	pseudotime	sterol_biosynthesis
ENSG00000169169	19_50189156_G_A	0.133242768	0.453523731	3174	('ENSG00000169169', '19_50189156_G_A')	0.408252335	pseudotime	sterol_biosynthesis
ENSG00000187550	19_56000468_C_T	-52.35767982	0.453578885	5	('ENSG00000187550', '19_56000468_C_T')	0.2	pseudotime	sterol_biosynthesis
ENSG00000166922	15_32937244_G_A	-0.494730088	0.453640685	1267	('ENSG00000166922', '15_32937244_G_A')	0.657312115	pseudotime	respiration
ENSG00000153814	7_27986773_G_A	0.328354964	0.453684745	538	('ENSG00000153814', '7_27986773_G_A')	0.502370815	pseudotime	G2_M_transition
ENSG00000105793	7_89963465_A_T	-0.079487638	0.45368741	8809	('ENSG00000105793', '7_89963465_A_T')	0.521374124	pseudotime	G2_M_transition
ENSG00000125447	17_73192415_C_T	-0.153398556	0.453721556	2406	('ENSG00000125447', '17_73192415_C_T')	0.637898826	pseudotime	sterol_biosynthesis
ENSG00000196912	2_98162433_A_G	-0.149313722	0.453771514	4805	('ENSG00000196912', '2_98162433_A_G')	0.527289395	pseudotime	respiration
ENSG00000123179	13_50327036_G_A	0.236211359	0.453780151	1571	('ENSG00000123179', '13_50327036_G_A')	0.394748139	pseudotime	respiration
ENSG00000155755	2_202480262_T_C	0.145658514	0.453974118	4150	('ENSG00000155755', '2_202480262_T_C')	0.478574515	pseudotime	respiration
ENSG00000102978	16_57515188_C_G	-0.079394093	0.454025501	11838	('ENSG00000102978', '16_57515188_C_G')	0.441485649	pseudotime	respiration
ENSG00000171103	2_28989975_A_G	-0.083560174	0.454053825	12522	('ENSG00000171103', '2_28989975_A_G')	0.451810055	pseudotime	respiration
ENSG00000187953	7_6763182_A_G	0.276601941	0.45405982	975	('ENSG00000187953', '7_6763182_A_G')	0.519362366	pseudotime	sterol_biosynthesis
ENSG00000114850	3_156225491_C_T	0.099644908	0.454098511	1997	('ENSG00000114850', '3_156225491_C_T')	0.446338963	pseudotime	G2_M_transition
ENSG00000122547	7_36303682_C_T	0.157459214	0.45422101	2217	('ENSG00000122547', '7_36303682_C_T')	0.506399494	pseudotime	G2_M_transition
ENSG00000135968	2_109129763_T_C	-0.13496419	0.45422177	3779	('ENSG00000135968', '2_109129763_T_C')	0.488519771	pseudotime	sterol_biosynthesis
ENSG00000118194	1_201356393_C_T	0.647809339	0.45425586	235	('ENSG00000118194', '1_201356393_C_T')	0.54312516	pseudotime	G2_M_transition
ENSG00000154760	17_33772550_C_T	0.223474559	0.454455035	1974	('ENSG00000154760', '17_33772550_C_T')	0.396425291	pseudotime	respiration
ENSG00000135541	6_135833463_T_A	0.230861973	0.4544956	957	('ENSG00000135541', '6_135833463_T_A')	0.606836685	pseudotime	G2_M_transition
ENSG00000135541	6_135739355_C_A	-0.230861973	0.4544956	957	('ENSG00000135541', '6_135739355_C_A')	0.393163315	pseudotime	G2_M_transition
ENSG00000031691	6_49334335_A_C	0.055310089	0.45450756	9907	('ENSG00000031691', '6_49334335_A_C')	0.436397459	pseudotime	G1_S_transition
ENSG00000117481	1_46814938_G_A	-0.067661462	0.454507847	11070	('ENSG00000117481', '1_46814938_G_A')	0.462310928	pseudotime	G2_M_transition
ENSG00000214253	7_100848025_C_T	0.33304073	0.454511136	779	('ENSG00000214253', '7_100848025_C_T')	0.43332658	pseudotime	G2_M_transition
ENSG00000138802	4_110534073_T_C	0.169108766	0.454513016	1111	('ENSG00000138802', '4_110534073_T_C')	0.508569833	pseudotime	G1_S_transition
ENSG00000157578	21_40789762_G_A	-0.67053144	0.454613116	402	('ENSG00000157578', '21_40789762_G_A')	0.513806014	pseudotime	respiration
ENSG00000129484	14_20715469_G_C	-0.072192377	0.45477438	8135	('ENSG00000129484', '14_20715469_G_C')	0.500108428	pseudotime	sterol_biosynthesis
ENSG00000119397	9_123739993_C_T	-0.073632151	0.454786192	9508	('ENSG00000119397', '9_123739993_C_T')	0.513417553	pseudotime	G2_M_transition
ENSG00000146909	7_156744068_C_G	0.087882258	0.454796324	7251	('ENSG00000146909', '7_156744068_C_G')	0.531391137	pseudotime	G2_M_transition
ENSG00000196152	9_130194536_G_C	-0.13183639	0.454843653	3649	('ENSG00000196152', '9_130194536_G_C')	0.426734245	pseudotime	G2_M_transition
ENSG00000168310	4_185475579_C_T	-0.183346628	0.454858348	1764	('ENSG00000168310', '4_185475579_C_T')	0.4825176	pseudotime	G2_M_transition
ENSG00000166347	18_71983285_C_A	0.095692054	0.454859668	5966	('ENSG00000166347', '18_71983285_C_A')	0.390532747	pseudotime	respiration
ENSG00000101191	20_61506426_C_A	-0.103904986	0.454863118	4860	('ENSG00000101191', '20_61506426_C_A')	0.461036156	pseudotime	sterol_biosynthesis
ENSG00000160194	21_44358336_G_A	-0.148295466	0.454871359	2127	('ENSG00000160194', '21_44358336_G_A')	0.276660003	pseudotime	G2_M_transition
ENSG00000215012	22_19833781_G_A	0.119225922	0.454892885	7030	('ENSG00000215012', '22_19833781_G_A')	0.657538402	pseudotime	respiration
ENSG00000077942	22_45898592_G_C	0.065520872	0.454900842	10281	('ENSG00000077942', '22_45898592_G_C')	0.521437507	pseudotime	respiration
ENSG00000164111	4_122617493_T_C	-0.028089081	0.454904961	15281	('ENSG00000164111', '4_122617493_T_C')	0.4433653	pseudotime	sterol_biosynthesis
ENSG00000170954	19_53655785_G_A	0.14249802	0.455017585	1601	('ENSG00000170954', '19_53655785_G_A')	0.462655166	pseudotime	G1_S_transition
ENSG00000165502	14_50084843_T_A	-0.022173449	0.455049485	10970	('ENSG00000165502', '14_50084843_T_A')	0.490119038	pseudotime	G2_M_transition
ENSG00000187630	14_24405051_G_A	-0.386150141	0.455092505	467	('ENSG00000187630', '14_24405051_G_A')	0.666287016	pseudotime	sterol_biosynthesis
ENSG00000186687	5_130584759_G_A	0.267432103	0.455143462	765	('ENSG00000186687', '5_130584759_G_A')	0.486610543	pseudotime	sterol_biosynthesis
ENSG00000196542	3_161094930_T_C	-0.530979724	0.455185048	2388	('ENSG00000196542', '3_161094930_T_C')	0.549217738	pseudotime	sterol_biosynthesis
ENSG00000117122	1_17301672_T_C	-0.029920215	0.455359684	16844	('ENSG00000117122', '1_17301672_T_C')	0.545340016	pseudotime	sterol_biosynthesis
ENSG00000138674	4_83820170_G_A	-0.074353929	0.455400208	11468	('ENSG00000138674', '4_83820170_G_A')	0.501291706	pseudotime	respiration
ENSG00000170464	5_138688188_G_T	0.093020798	0.455589465	6444	('ENSG00000170464', '5_138688188_G_T')	0.483877391	pseudotime	G2_M_transition
ENSG00000051128	19_19050957_A_G	-0.148920106	0.455627644	2214	('ENSG00000051128', '19_19050957_A_G')	0.479197917	pseudotime	sterol_biosynthesis
ENSG00000198478	6_80402817_C_T	-0.068507343	0.45562881	6736	('ENSG00000198478', '6_80402817_C_T')	0.46150265	pseudotime	G1_S_transition
ENSG00000198466	19_58263585_T_G	0.069252141	0.455652257	9096	('ENSG00000198466', '19_58263585_T_G')	0.650714856	pseudotime	G2_M_transition
ENSG00000243660	10_43903919_T_A	-0.324228261	0.455781109	739	('ENSG00000243660', '10_43903919_T_A')	0.49023982	pseudotime	sterol_biosynthesis
ENSG00000112096	6_160070931_A_C	-0.081529885	0.455801093	7986	('ENSG00000112096', '6_160070931_A_C')	0.465343766	pseudotime	sterol_biosynthesis
ENSG00000188290	1_958731_A_G	0.553421717	0.455827512	354	('ENSG00000188290', '1_958731_A_G')	0.512320502	pseudotime	sterol_biosynthesis
ENSG00000091844	6_153233776_C_T	0.261625193	0.455925597	1016	('ENSG00000091844', '6_153233776_C_T')	0.470373993	pseudotime	sterol_biosynthesis
ENSG00000166532	12_8891527_A_G	0.091803833	0.45602432	6357	('ENSG00000166532', '12_8891527_A_G')	0.491310315	pseudotime	sterol_biosynthesis
ENSG00000160214	21_45133017_A_G	-0.064555804	0.456130542	9672	('ENSG00000160214', '21_45133017_A_G')	0.498737915	pseudotime	G2_M_transition
ENSG00000108946	17_66590851_T_C	-0.08482024	0.456146816	8531	('ENSG00000108946', '17_66590851_T_C')	0.5005025	pseudotime	respiration
ENSG00000116198	1_3772866_A_G	-0.14627389	0.456232071	5101	('ENSG00000116198', '1_3772866_A_G')	0.586978492	pseudotime	respiration
ENSG00000178252	3_49114544_C_T	0.043362442	0.456349087	11408	('ENSG00000178252', '3_49114544_C_T')	0.463808359	pseudotime	G1_S_transition
ENSG00000175906	17_41440633_A_G	0.114182537	0.456408326	5516	('ENSG00000175906', '17_41440633_A_G')	0.48032932	pseudotime	respiration
ENSG00000163933	3_53166194_T_C	0.07188626	0.456642891	8723	('ENSG00000163933', '3_53166194_T_C')	0.484420941	pseudotime	sterol_biosynthesis
ENSG00000178252	3_49114544_C_T	0.08637138	0.456651445	11408	('ENSG00000178252', '3_49114544_C_T')	0.463808359	pseudotime	respiration
ENSG00000225648	7_72282628_G_A	0.488698457	0.456652708	20	('ENSG00000225648', '7_72282628_G_A')	0.0375	pseudotime	sterol_biosynthesis
ENSG00000225648	7_72300332_G_A	0.488698457	0.456652708	20	('ENSG00000225648', '7_72300332_G_A')	0.0375	pseudotime	sterol_biosynthesis
ENSG00000225648	7_72239874_C_T	0.488698457	0.456652708	20	('ENSG00000225648', '7_72239874_C_T')	0.0375	pseudotime	sterol_biosynthesis
ENSG00000171574	19_58985866_T_C	0.173230476	0.456695493	1976	('ENSG00000171574', '19_58985866_T_C')	0.364415443	pseudotime	sterol_biosynthesis
ENSG00000198945	6_130373648_C_G	-0.178278277	0.456761869	2183	('ENSG00000198945', '6_130373648_C_G')	0.461712896	pseudotime	G2_M_transition
ENSG00000196172	19_23990959_A_G	-0.465983223	0.456837168	234	('ENSG00000196172', '19_23990959_A_G')	0.530417198	pseudotime	G1_S_transition
ENSG00000178028	1_44686322_T_C	-0.094413507	0.456869494	6463	('ENSG00000178028', '1_44686322_T_C')	0.51775396	pseudotime	G2_M_transition
ENSG00000128928	15_40705159_T_C	0.063226803	0.456885633	11276	('ENSG00000128928', '15_40705159_T_C')	0.523931089	pseudotime	sterol_biosynthesis
ENSG00000124374	2_71506805_C_T	0.122802942	0.456913729	6860	('ENSG00000124374', '2_71506805_C_T')	0.525824921	pseudotime	respiration
ENSG00000166002	11_93196249_C_A	-0.042724334	0.45692015	9496	('ENSG00000166002', '11_93196249_C_A')	0.483746275	pseudotime	G1_S_transition
ENSG00000168291	3_58419944_C_T	0.017366879	0.456935441	16281	('ENSG00000168291', '3_58419944_C_T')	0.535538202	pseudotime	G1_S_transition
ENSG00000186866	21_46699098_A_C	-0.393878908	0.457010388	863	('ENSG00000186866', '21_46699098_A_C')	0.474780106	pseudotime	respiration
ENSG00000166347	18_71938536_G_A	0.097836082	0.457030646	5825	('ENSG00000166347', '18_71938536_G_A')	0.389623578	pseudotime	respiration
ENSG00000178307	17_21072231_A_G	-0.08605643	0.457078437	4725	('ENSG00000178307', '17_21072231_A_G')	0.496253142	pseudotime	G1_S_transition
ENSG00000213977	17_3566857_C_T	0.077317437	0.457147045	6982	('ENSG00000213977', '17_3566857_C_T')	0.396146121	pseudotime	sterol_biosynthesis
ENSG00000213977	17_3566209_G_C	-0.077317437	0.457147045	6982	('ENSG00000213977', '17_3566209_G_C')	0.603853879	pseudotime	sterol_biosynthesis
ENSG00000164344	4_187174030_G_T	0.112210784	0.457211105	1745	('ENSG00000164344', '4_187174030_G_T')	0.755497407	pseudotime	G1_S_transition
ENSG00000128833	15_52568807_G_A	0.403713559	0.457243884	1135	('ENSG00000128833', '15_52568807_G_A')	0.715954346	pseudotime	respiration
ENSG00000182362	21_47718492_C_T	-0.077796227	0.457419206	5085	('ENSG00000182362', '21_47718492_C_T')	0.408436395	pseudotime	G1_S_transition
ENSG00000172785	9_174812_C_A	-0.070742775	0.457424099	11597	('ENSG00000172785', '9_174812_C_A')	0.310236859	pseudotime	respiration
ENSG00000130713	9_133481695_G_A	0.428807114	0.457527047	350	('ENSG00000130713', '9_133481695_G_A')	0.49859139	pseudotime	sterol_biosynthesis
ENSG00000228782	17_45597726_A_C	0.114396138	0.457690713	2598	('ENSG00000228782', '17_45597726_A_C')	0.394864419	pseudotime	G1_S_transition
ENSG00000196365	19_5701918_T_C	0.120124391	0.457693775	3747	('ENSG00000196365', '19_5701918_T_C')	0.429502135	pseudotime	G2_M_transition
ENSG00000164111	4_122628483_G_A	0.061037281	0.457892449	3975	('ENSG00000164111', '4_122628483_G_A')	0.54600602	pseudotime	G2_M_transition
ENSG00000105771	19_44268006_T_C	-0.171236892	0.457996992	4190	('ENSG00000105771', '19_44268006_T_C')	0.542644312	pseudotime	respiration
ENSG00000142227	19_48795635_C_T	0.117709705	0.458022877	3493	('ENSG00000142227', '19_48795635_C_T')	0.492940132	pseudotime	G2_M_transition
ENSG00000167840	17_5072316_C_T	-0.157355505	0.458080158	2595	('ENSG00000167840', '17_5072316_C_T')	0.584590828	pseudotime	G2_M_transition
ENSG00000167264	16_68138091_G_T	0.168702886	0.458136924	1046	('ENSG00000167264', '16_68138091_G_T')	0.501938491	pseudotime	G1_S_transition
ENSG00000188659	15_82521580_G_A	0.23422244	0.458208116	789	('ENSG00000188659', '15_82521580_G_A')	0.51352931	pseudotime	G1_S_transition
ENSG00000167543	17_27901975_A_G	0.209746543	0.458212055	1269	('ENSG00000167543', '17_27901975_A_G')	0.521215684	pseudotime	G2_M_transition
ENSG00000169439	8_97505396_G_C	-0.057879537	0.458293534	10733	('ENSG00000169439', '8_97505396_G_C')	0.501754885	pseudotime	G2_M_transition
ENSG00000158941	8_22539316_A_G	0.066642569	0.458302212	10861	('ENSG00000158941', '8_22539316_A_G')	0.528158183	pseudotime	sterol_biosynthesis
ENSG00000083520	13_73313960_T_G	0.051367485	0.458362902	9938	('ENSG00000083520', '13_73313960_T_G')	0.507745565	pseudotime	G1_S_transition
ENSG00000089063	20_5056899_G_A	-0.036863051	0.458424264	16026	('ENSG00000089063', '20_5056899_G_A')	0.633599138	pseudotime	sterol_biosynthesis
ENSG00000089063	20_5055138_A_G	-0.036863051	0.458424264	16026	('ENSG00000089063', '20_5055138_A_G')	0.633599138	pseudotime	sterol_biosynthesis
ENSG00000012048	17_41311469_T_G	0.122371834	0.458432286	7968	('ENSG00000012048', '17_41311469_T_G')	0.51940582	pseudotime	respiration
ENSG00000173673	1_6207895_C_T	2.016246013	0.458522216	519	('ENSG00000173673', '1_6207895_C_T')	0.487200843	pseudotime	sterol_biosynthesis
ENSG00000099974	22_24333977_G_C	-0.287185927	0.458682251	1008	('ENSG00000099974', '22_24333977_G_C')	0.548753999	pseudotime	G2_M_transition
ENSG00000136098	13_52783120_G_A	0.071193519	0.458694505	6181	('ENSG00000136098', '13_52783120_G_A')	0.506194933	pseudotime	G1_S_transition
ENSG00000116691	1_12094046_G_A	-0.041267632	0.458718023	10825	('ENSG00000116691', '1_12094046_G_A')	0.54174567	pseudotime	G1_S_transition
ENSG00000163879	1_38061706_G_C	0.080211146	0.458748971	8173	('ENSG00000163879', '1_38061706_G_C')	0.414676803	pseudotime	sterol_biosynthesis
ENSG00000146701	7_75747241_T_C	1.660925573	0.458786943	43	('ENSG00000146701', '7_75747241_T_C')	0.433333333	pseudotime	G2_M_transition
ENSG00000115825	2_37490367_T_G	0.123865039	0.458829535	6504	('ENSG00000115825', '2_37490367_T_G')	0.497351783	pseudotime	respiration
ENSG00000121570	3_108987810_A_T	0.025115671	0.458910025	11240	('ENSG00000121570', '3_108987810_A_T')	0.504860547	pseudotime	G1_S_transition
ENSG00000124587	6_42932200_G_T	0.194760131	0.458916048	2741	('ENSG00000124587', '6_42932200_G_T')	0.742481217	pseudotime	respiration
ENSG00000143333	1_182577490_G_C	-0.306016898	0.458918658	1646	('ENSG00000143333', '1_182577490_G_C')	0.476367471	pseudotime	respiration
ENSG00000144476	2_237505617_G_T	-0.38524046	0.458996818	953	('ENSG00000144476', '2_237505617_G_T')	0.628209168	pseudotime	respiration
ENSG00000116898	1_36984356_T_C	0.091653473	0.459103889	2367	('ENSG00000116898', '1_36984356_T_C')	0.506812194	pseudotime	G1_S_transition
ENSG00000173113	11_64153749_C_T	0.222850771	0.459140048	2178	('ENSG00000173113', '11_64153749_C_T')	0.598964654	pseudotime	respiration
ENSG00000145730	5_102433610_G_A	0.153717391	0.459153453	5583	('ENSG00000145730', '5_102433610_G_A')	0.449492575	pseudotime	respiration
ENSG00000130338	6_158818488_C_T	0.092824713	0.459355569	10960	('ENSG00000130338', '6_158818488_C_T')	0.460438944	pseudotime	respiration
ENSG00000092020	14_35560539_T_A	0.159277309	0.45961176	2422	('ENSG00000092020', '14_35560539_T_A')	0.402230506	pseudotime	G2_M_transition
ENSG00000055732	1_85440793_G_A	-0.435180444	0.459616056	1445	('ENSG00000055732', '1_85440793_G_A')	0.451038351	pseudotime	respiration
ENSG00000242612	16_469188_A_C	-0.279216252	0.459692547	795	('ENSG00000242612', '16_469188_A_C')	0.555863623	pseudotime	G2_M_transition
ENSG00000177200	16_53376459_G_A	-0.109349774	0.45969269	2828	('ENSG00000177200', '16_53376459_G_A')	0.4947237	pseudotime	G1_S_transition
ENSG00000164008	1_43232807_C_G	-1.096243863	0.459860056	139	('ENSG00000164008', '1_43232807_C_G')	0.500507566	pseudotime	respiration
ENSG00000125834	20_2142205_T_A	-0.110222872	0.459926118	5199	('ENSG00000125834', '20_2142205_T_A')	0.590118269	pseudotime	sterol_biosynthesis
ENSG00000100058	22_25924999_G_A	0.154512808	0.459941809	2330	('ENSG00000100058', '22_25924999_G_A')	0.713406539	pseudotime	respiration
ENSG00000116791	1_75189847_T_C	0.050720144	0.459960879	10725	('ENSG00000116791', '1_75189847_T_C')	0.200145083	pseudotime	sterol_biosynthesis
ENSG00000178184	18_77817471_A_G	-0.165821605	0.459963199	2331	('ENSG00000178184', '18_77817471_A_G')	0.474065904	pseudotime	G2_M_transition
ENSG00000033030	12_123001692_A_G	-2.217175488	0.459971392	33	('ENSG00000033030', '12_123001692_A_G')	0.545454545	pseudotime	respiration
ENSG00000128000	19_40448598_G_A	1.311656683	0.460030977	51	('ENSG00000128000', '19_40448598_G_A')	0.538461538	pseudotime	sterol_biosynthesis
ENSG00000157379	14_24756189_G_A	0.204634089	0.460114553	1395	('ENSG00000157379', '14_24756189_G_A')	0.60621937	pseudotime	G2_M_transition
ENSG00000157823	15_90407119_C_T	0.152861501	0.460142457	2443	('ENSG00000157823', '15_90407119_C_T')	0.452668197	pseudotime	G2_M_transition
ENSG00000135549	6_122793520_A_G	-0.099467051	0.460314314	5089	('ENSG00000135549', '6_122793520_A_G')	0.584955918	pseudotime	G2_M_transition
ENSG00000134146	15_35683644_G_A	0.582396253	0.460385684	169	('ENSG00000134146', '15_35683644_G_A')	0.430635838	pseudotime	G2_M_transition
ENSG00000187824	17_10594879_G_A	0.1465226	0.460519705	2806	('ENSG00000187824', '17_10594879_G_A')	0.587438807	pseudotime	sterol_biosynthesis
ENSG00000116661	1_11677715_G_A	-0.459676472	0.460556194	738	('ENSG00000116661', '1_11677715_G_A')	0.519759734	pseudotime	respiration
ENSG00000167644	19_38791841_A_G	0.169679829	0.460778821	1886	('ENSG00000167644', '19_38791841_A_G')	0.308487485	pseudotime	sterol_biosynthesis
ENSG00000115816	2_37408586_G_A	0.062701336	0.460870466	9580	('ENSG00000115816', '2_37408586_G_A')	0.465873191	pseudotime	sterol_biosynthesis
ENSG00000111325	12_123447928_T_C	-0.423437997	0.460886291	440	('ENSG00000111325', '12_123447928_T_C')	0.486747292	pseudotime	G2_M_transition
ENSG00000129595	5_111556352_C_T	-0.190605556	0.460894597	3027	('ENSG00000129595', '5_111556352_C_T')	0.468416157	pseudotime	respiration
ENSG00000134285	12_49377151_G_A	-0.053216631	0.461245109	9801	('ENSG00000134285', '12_49377151_G_A')	0.483055103	pseudotime	G1_S_transition
ENSG00000160888	19_13269181_G_A	0.370926079	0.461248501	332	('ENSG00000160888', '19_13269181_G_A')	0.521526488	pseudotime	G2_M_transition
ENSG00000160602	17_27035953_G_A	0.266284505	0.461259166	1032	('ENSG00000160602', '17_27035953_G_A')	0.537349038	pseudotime	sterol_biosynthesis
ENSG00000148296	9_136195734_A_C	-0.741665395	0.461302639	74	('ENSG00000148296', '9_136195734_A_C')	0.023809524	pseudotime	sterol_biosynthesis
ENSG00000153006	5_64064411_G_C	-0.058209249	0.461323708	8212	('ENSG00000153006', '5_64064411_G_C')	0.401244497	pseudotime	G2_M_transition
ENSG00000168214	4_26452614_C_T	-0.039659299	0.461334632	11283	('ENSG00000168214', '4_26452614_C_T')	0.48279681	pseudotime	G1_S_transition
ENSG00000153914	5_65350481_C_T	0.532052818	0.461402653	623	('ENSG00000153914', '5_65350481_C_T')	0.46382091	pseudotime	respiration
ENSG00000117724	1_214914666_A_G	0.048928045	0.461404066	15192	('ENSG00000117724', '1_214914666_A_G')	0.491217901	pseudotime	respiration
ENSG00000166750	17_33580421_C_A	0.119076132	0.461504219	5030	('ENSG00000166750', '17_33580421_C_A')	0.543731084	pseudotime	G2_M_transition
ENSG00000102978	16_57425856_G_A	-0.089498047	0.461504685	1795	('ENSG00000102978', '16_57425856_G_A')	0.576086947	pseudotime	G1_S_transition
ENSG00000170955	11_6336733_C_G	0.048904483	0.461509552	8410	('ENSG00000170955', '11_6336733_C_G')	0.437014454	pseudotime	G1_S_transition
ENSG00000163584	3_170536650_C_T	-0.082146231	0.461607025	3684	('ENSG00000163584', '3_170536650_C_T')	0.313656116	pseudotime	G1_S_transition
ENSG00000112031	6_153336896_G_C	-0.052360392	0.46170692	9413	('ENSG00000112031', '6_153336896_G_C')	0.422976688	pseudotime	G1_S_transition
ENSG00000160285	21_47547134_A_G	-0.107792011	0.461807691	3770	('ENSG00000160285', '21_47547134_A_G')	0.549729916	pseudotime	sterol_biosynthesis
ENSG00000169126	10_28288057_G_T	0.170922249	0.461827536	2488	('ENSG00000169126', '10_28288057_G_T')	0.514042552	pseudotime	sterol_biosynthesis
ENSG00000173113	11_64078943_A_G	0.221826681	0.461913294	2142	('ENSG00000173113', '11_64078943_A_G')	0.603399641	pseudotime	respiration
ENSG00000124588	6_3003970_A_G	-0.027571676	0.462016762	17480	('ENSG00000124588', '6_3003970_A_G')	0.313775922	pseudotime	G1_S_transition
ENSG00000144559	3_11870786_G_A	-0.114548883	0.462175444	7262	('ENSG00000144559', '3_11870786_G_A')	0.527559217	pseudotime	respiration
ENSG00000151287	13_103421240_A_T	0.072907925	0.462186228	4862	('ENSG00000151287', '13_103421240_A_T')	0.527411851	pseudotime	G1_S_transition
ENSG00000144231	2_128581041_G_C	0.086768213	0.462225565	6955	('ENSG00000144231', '2_128581041_G_C')	0.439470492	pseudotime	respiration
ENSG00000127419	4_899265_T_C	-0.138694804	0.462260942	3515	('ENSG00000127419', '4_899265_T_C')	0.510742622	pseudotime	G2_M_transition
ENSG00000105048	19_55616428_G_A	0.109322766	0.462317	365	('ENSG00000105048', '19_55616428_G_A')	0.969993477	pseudotime	G1_S_transition
ENSG00000133433	22_24314006_G_T	0.360340475	0.462378264	470	('ENSG00000133433', '22_24314006_G_T')	0.467513877	pseudotime	G2_M_transition
ENSG00000103415	16_4506232_G_A	-0.198804544	0.462629601	3259	('ENSG00000103415', '16_4506232_G_A')	0.471581537	pseudotime	respiration
ENSG00000136371	15_80220499_C_T	-0.377211876	0.462633252	351	('ENSG00000136371', '15_80220499_C_T')	0.409564697	pseudotime	G2_M_transition
ENSG00000099974	22_24333977_G_C	-0.30475938	0.462675549	1008	('ENSG00000099974', '22_24333977_G_C')	0.548753999	pseudotime	sterol_biosynthesis
ENSG00000176209	8_42383084_G_A	0.218917987	0.462707513	2577	('ENSG00000176209', '8_42383084_G_A')	0.52966559	pseudotime	respiration
ENSG00000167644	19_38808504_A_G	0.172767916	0.46271172	1793	('ENSG00000167644', '19_38808504_A_G')	0.312854557	pseudotime	sterol_biosynthesis
ENSG00000106066	7_29192895_T_G	0.101255569	0.462737611	7492	('ENSG00000106066', '7_29192895_T_G')	0.531624888	pseudotime	respiration
ENSG00000100902	14_35822839_C_T	0.030800295	0.462957394	9228	('ENSG00000100902', '14_35822839_C_T')	0.491112408	pseudotime	G1_S_transition
ENSG00000136824	9_106856452_G_A	-0.04992968	0.463085579	12683	('ENSG00000136824', '9_106856452_G_A')	0.533086065	pseudotime	G2_M_transition
ENSG00000167325	11_4022582_T_G	0.095242271	0.463334051	8186	('ENSG00000167325', '11_4022582_T_G')	0.503992788	pseudotime	respiration
ENSG00000070540	17_66444335_A_G	-0.240176731	0.463397609	2234	('ENSG00000070540', '17_66444335_A_G')	0.502053003	pseudotime	respiration
ENSG00000133433	22_24323514_C_T	-0.369066489	0.463403588	578	('ENSG00000133433', '22_24323514_C_T')	0.622835321	pseudotime	sterol_biosynthesis
ENSG00000214941	17_15879303_T_C	0.037638824	0.463413303	13389	('ENSG00000214941', '17_15879303_T_C')	0.384542414	pseudotime	G1_S_transition
ENSG00000214941	17_15875147_G_A	0.037638824	0.463413303	13389	('ENSG00000214941', '17_15875147_G_A')	0.384542414	pseudotime	G1_S_transition
ENSG00000185070	14_86011813_G_A	-0.239330397	0.463428113	1267	('ENSG00000185070', '14_86011813_G_A')	0.464818849	pseudotime	sterol_biosynthesis
ENSG00000159423	1_19242346_C_T	0.108748122	0.46346071	5359	('ENSG00000159423', '1_19242346_C_T')	0.50750054	pseudotime	G2_M_transition
ENSG00000181467	3_152953424_T_G	0.162518597	0.463511851	2179	('ENSG00000181467', '3_152953424_T_G')	0.499724349	pseudotime	sterol_biosynthesis
ENSG00000101181	20_60776275_A_G	-0.135147697	0.463544564	6821	('ENSG00000101181', '20_60776275_A_G')	0.515581687	pseudotime	respiration
ENSG00000138802	4_110534073_T_C	0.217912484	0.463599991	1111	('ENSG00000138802', '4_110534073_T_C')	0.508569833	pseudotime	sterol_biosynthesis
ENSG00000166260	17_53010381_T_G	0.073564223	0.463623946	7762	('ENSG00000166260', '17_53010381_T_G')	0.431169885	pseudotime	sterol_biosynthesis
ENSG00000113758	5_176900181_C_T	0.033396827	0.463657821	13246	('ENSG00000113758', '5_176900181_C_T')	0.543600701	pseudotime	G2_M_transition
ENSG00000188659	15_82537939_C_A	0.366721052	0.463687141	382	('ENSG00000188659', '15_82537939_C_A')	0.526598157	pseudotime	sterol_biosynthesis
ENSG00000116198	1_3783498_T_C	-0.15753242	0.463712436	4046	('ENSG00000116198', '1_3783498_T_C')	0.5896158	pseudotime	respiration
ENSG00000165233	9_95876788_T_G	0.108093529	0.463720798	6968	('ENSG00000165233', '9_95876788_T_G')	0.509652871	pseudotime	respiration
ENSG00000142632	1_16518748_T_A	-0.088539652	0.463738829	4427	('ENSG00000142632', '1_16518748_T_A')	0.479775541	pseudotime	G1_S_transition
ENSG00000140525	15_89899156_C_T	-0.056787295	0.463770624	11722	('ENSG00000140525', '15_89899156_C_T')	0.520587501	pseudotime	G2_M_transition
ENSG00000157379	14_24756189_G_A	0.216440366	0.463870487	1395	('ENSG00000157379', '14_24756189_G_A')	0.60621937	pseudotime	sterol_biosynthesis
ENSG00000237765	4_15689632_G_A	0.098196984	0.463941351	3513	('ENSG00000237765', '4_15689632_G_A')	0.440378647	pseudotime	G1_S_transition
ENSG00000124532	6_24334379_C_G	-0.071653227	0.463960442	5960	('ENSG00000124532', '6_24334379_C_G')	0.49727351	pseudotime	sterol_biosynthesis
ENSG00000065675	10_6668096_G_A	0.168984006	0.46402772	3992	('ENSG00000065675', '10_6668096_G_A')	0.506745259	pseudotime	respiration
ENSG00000158773	1_160980948_C_A	-0.354344003	0.464161434	852	('ENSG00000158773', '1_160980948_C_A')	0.524608639	pseudotime	respiration
ENSG00000198453	19_37585988_G_C	0.145062949	0.464207469	4195	('ENSG00000198453', '19_37585988_G_C')	0.398979564	pseudotime	respiration
ENSG00000173113	11_64153749_C_T	-0.157421164	0.464208333	2178	('ENSG00000173113', '11_64153749_C_T')	0.598964654	pseudotime	sterol_biosynthesis
ENSG00000128891	15_40782620_C_T	0.132999596	0.464215825	6321	('ENSG00000128891', '15_40782620_C_T')	0.581057839	pseudotime	respiration
ENSG00000159182	17_46780476_C_G	-0.324087014	0.464374659	679	('ENSG00000159182', '17_46780476_C_G')	0.518605594	pseudotime	sterol_biosynthesis
ENSG00000167703	17_1478460_G_A	-0.146275136	0.464453646	3093	('ENSG00000167703', '17_1478460_G_A')	0.498429266	pseudotime	G2_M_transition
ENSG00000030110	6_33546837_T_C	-0.057472146	0.464548098	11691	('ENSG00000030110', '6_33546837_T_C')	0.476904591	pseudotime	G2_M_transition
ENSG00000144057	2_107329516_A_C	0.193670979	0.464562963	1640	('ENSG00000144057', '2_107329516_A_C')	0.441100371	pseudotime	G2_M_transition
ENSG00000163040	2_132227543_A_G	0.075525305	0.464591641	5409	('ENSG00000163040', '2_132227543_A_G')	0.404749353	pseudotime	G1_S_transition
ENSG00000197894	4_100041130_C_G	-0.059436565	0.464607539	9961	('ENSG00000197894', '4_100041130_C_G')	0.491384439	pseudotime	G2_M_transition
ENSG00000076685	10_104760015_T_C	0.235300169	0.46471822	894	('ENSG00000076685', '10_104760015_T_C')	0.358778745	pseudotime	sterol_biosynthesis
ENSG00000185507	11_681710_G_A	-0.362079067	0.464884203	899	('ENSG00000185507', '11_681710_G_A')	0.361253206	pseudotime	respiration
ENSG00000145365	4_113275780_T_C	-0.23353422	0.464928265	1420	('ENSG00000145365', '4_113275780_T_C')	0.480410973	pseudotime	G2_M_transition
ENSG00000115211	2_27677763_C_T	-0.124321443	0.464932306	1512	('ENSG00000115211', '2_27677763_C_T')	0.507997474	pseudotime	G1_S_transition
ENSG00000187630	14_24446336_G_T	-0.573644885	0.464981193	462	('ENSG00000187630', '14_24446336_G_T')	0.671290095	pseudotime	respiration
ENSG00000166750	17_33529101_C_G	0.100477267	0.465069515	3888	('ENSG00000166750', '17_33529101_C_G')	0.53512188	pseudotime	G1_S_transition
ENSG00000055044	2_203137347_G_A	-0.054305786	0.465181234	9493	('ENSG00000055044', '2_203137347_G_A')	0.49307119	pseudotime	respiration
ENSG00000160193	21_44333685_G_A	0.074453314	0.465282162	9275	('ENSG00000160193', '21_44333685_G_A')	0.424694143	pseudotime	sterol_biosynthesis
ENSG00000089063	20_5067209_A_T	0.026177416	0.465367209	16026	('ENSG00000089063', '20_5067209_A_T')	0.638126185	pseudotime	G1_S_transition
ENSG00000106610	7_66839847_C_T	0.053447082	0.465385087	13344	('ENSG00000106610', '7_66839847_C_T')	0.413126034	pseudotime	G2_M_transition
ENSG00000134202	1_110282972_G_T	-0.744091518	0.465448672	114	('ENSG00000134202', '1_110282972_G_T')	0.638508099	pseudotime	sterol_biosynthesis
ENSG00000078269	6_158515111_C_T	-0.32752234	0.465531656	1290	('ENSG00000078269', '6_158515111_C_T')	0.524905596	pseudotime	respiration
ENSG00000065675	10_6682022_T_C	0.114545641	0.465732861	4287	('ENSG00000065675', '10_6682022_T_C')	0.508299243	pseudotime	G2_M_transition
ENSG00000119596	14_75331494_A_G	-0.139101718	0.46574241	1804	('ENSG00000119596', '14_75331494_A_G')	0.511156818	pseudotime	G1_S_transition
ENSG00000176531	19_44005445_C_T	-0.363083778	0.465758349	1002	('ENSG00000176531', '19_44005445_C_T')	0.57850759	pseudotime	respiration
ENSG00000011275	7_5876731_T_A	-0.12530741	0.465846681	1664	('ENSG00000011275', '7_5876731_T_A')	0.496076459	pseudotime	G1_S_transition
ENSG00000155545	5_56317808_A_G	0.141481377	0.465917211	1645	('ENSG00000155545', '5_56317808_A_G')	0.476178151	pseudotime	G1_S_transition
ENSG00000095002	2_47572836_G_A	0.250690033	0.466032255	512	('ENSG00000095002', '2_47572836_G_A')	0.624897959	pseudotime	G1_S_transition
ENSG00000138674	4_83889274_C_T	0.131265877	0.466078286	2097	('ENSG00000138674', '4_83889274_C_T')	0.502840512	pseudotime	sterol_biosynthesis
ENSG00000112667	6_43148052_C_T	-0.061778149	0.466306444	6799	('ENSG00000112667', '6_43148052_C_T')	0.320456567	pseudotime	sterol_biosynthesis
ENSG00000185651	22_22077719_C_T	-0.265086468	0.466347226	218	('ENSG00000185651', '22_22077719_C_T')	0.504607378	pseudotime	G1_S_transition
ENSG00000168291	3_58410431_A_G	0.036903508	0.466461449	16227	('ENSG00000168291', '3_58410431_A_G')	0.527896876	pseudotime	respiration
ENSG00000169251	3_160874511_A_C	-0.235421201	0.466552641	1974	('ENSG00000169251', '3_160874511_A_C')	0.427442531	pseudotime	respiration
ENSG00000095002	2_47572836_G_A	-0.338830844	0.466632971	512	('ENSG00000095002', '2_47572836_G_A')	0.624897959	pseudotime	G2_M_transition
ENSG00000119705	14_78131604_T_A	-0.364915588	0.466655089	470	('ENSG00000119705', '14_78131604_T_A')	0.525724933	pseudotime	sterol_biosynthesis
ENSG00000106733	9_77698483_G_A	-0.076409026	0.466685381	8432	('ENSG00000106733', '9_77698483_G_A')	0.405605375	pseudotime	sterol_biosynthesis
ENSG00000147454	8_23414822_T_G	0.079942067	0.466735331	8038	('ENSG00000147454', '8_23414822_T_G')	0.495158991	pseudotime	G2_M_transition
ENSG00000164758	8_118533312_A_G	-0.409559341	0.466737258	674	('ENSG00000164758', '8_118533312_A_G')	0.388340279	pseudotime	respiration
ENSG00000187240	11_103447572_A_G	-0.484656102	0.466824367	579	('ENSG00000187240', '11_103447572_A_G')	0.482346616	pseudotime	respiration
ENSG00000083937	3_87241497_C_T	-0.059784727	0.466875887	10716	('ENSG00000083937', '3_87241497_C_T')	0.508336085	pseudotime	G2_M_transition
ENSG00000131470	17_40817448_G_A	-0.137398	0.466903024	1938	('ENSG00000131470', '17_40817448_G_A')	0.352807571	pseudotime	G1_S_transition
ENSG00000116237	1_6342226_A_G	0.124176814	0.466982453	2152	('ENSG00000116237', '1_6342226_A_G')	0.511388711	pseudotime	sterol_biosynthesis
ENSG00000166313	11_6450505_T_C	0.40898347	0.467105008	491	('ENSG00000166313', '11_6450505_T_C')	0.506542997	pseudotime	sterol_biosynthesis
ENSG00000187608	1_958248_A_G	-0.121108859	0.467133839	5668	('ENSG00000187608', '1_958248_A_G')	0.579779067	pseudotime	respiration
ENSG00000167325	11_4022582_T_G	0.063212152	0.467193095	8186	('ENSG00000167325', '11_4022582_T_G')	0.503992788	pseudotime	G2_M_transition
ENSG00000114520	3_125141827_A_G	-0.12986542	0.467291129	2968	('ENSG00000114520', '3_125141827_A_G')	0.494396886	pseudotime	sterol_biosynthesis
ENSG00000127419	4_899265_T_C	-0.143647687	0.467510316	3515	('ENSG00000127419', '4_899265_T_C')	0.510742622	pseudotime	sterol_biosynthesis
ENSG00000109929	11_121178302_A_C	0.078133331	0.467510893	10512	('ENSG00000109929', '11_121178302_A_C')	0.462021833	pseudotime	respiration
ENSG00000241837	21_35320941_T_G	-0.110349307	0.467551037	2881	('ENSG00000241837', '21_35320941_T_G')	0.483812762	pseudotime	sterol_biosynthesis
ENSG00000185033	15_90725834_T_C	0.221793616	0.467676576	1477	('ENSG00000185033', '15_90725834_T_C')	0.55967801	pseudotime	sterol_biosynthesis
ENSG00000173611	9_127619005_G_C	-0.36583874	0.467709809	384	('ENSG00000173611', '9_127619005_G_C')	0.500764322	pseudotime	sterol_biosynthesis
ENSG00000140443	15_99190601_G_A	0.072113487	0.467727926	8232	('ENSG00000140443', '15_99190601_G_A')	0.454442979	pseudotime	G2_M_transition
ENSG00000163931	3_53281076_A_G	0.811738924	0.467844083	108	('ENSG00000163931', '3_53281076_A_G')	0.385964912	pseudotime	sterol_biosynthesis
ENSG00000129195	17_6354033_C_G	0.119481044	0.467852456	4473	('ENSG00000129195', '17_6354033_C_G')	0.434588862	pseudotime	respiration
ENSG00000083307	8_102549205_A_T	-0.340595386	0.467881053	2139	('ENSG00000083307', '8_102549205_A_T')	0.464307646	pseudotime	respiration
ENSG00000206503	6_29917005_C_T	0.102550189	0.467936344	2858	('ENSG00000206503', '6_29917005_C_T')	0.194176075	pseudotime	respiration
ENSG00000161265	19_36181046_T_C	0.150384439	0.468003419	1326	('ENSG00000161265', '19_36181046_T_C')	0.511258211	pseudotime	G1_S_transition
ENSG00000069329	16_46798668_C_G	0.668472618	0.468085981	146	('ENSG00000069329', '16_46798668_C_G')	0.516891892	pseudotime	G2_M_transition
ENSG00000155906	6_151729053_A_C	0.103186248	0.468135705	7646	('ENSG00000155906', '6_151729053_A_C')	0.465249579	pseudotime	respiration
ENSG00000172878	2_172783198_C_T	0.59503047	0.468170642	255	('ENSG00000172878', '2_172783198_C_T')	0.512962963	pseudotime	sterol_biosynthesis
ENSG00000196937	7_121117173_C_T	0.142370952	0.468180757	2391	('ENSG00000196937', '7_121117173_C_T')	0.483377027	pseudotime	sterol_biosynthesis
ENSG00000173221	5_95152313_A_G	-0.049357295	0.468215267	13712	('ENSG00000173221', '5_95152313_A_G')	0.47214259	pseudotime	G2_M_transition
ENSG00000175782	12_69047296_A_G	0.34387891	0.468257535	1026	('ENSG00000175782', '12_69047296_A_G')	0.530692429	pseudotime	respiration
ENSG00000167642	19_38760618_A_G	-0.076027005	0.468328708	3744	('ENSG00000167642', '19_38760618_A_G')	0.496235133	pseudotime	G2_M_transition
ENSG00000145423	4_154769052_C_T	0.081539926	0.468390893	3815	('ENSG00000145423', '4_154769052_C_T')	0.520073421	pseudotime	G2_M_transition
ENSG00000023572	1_193107796_T_A	3.486217358	0.468433091	9	('ENSG00000023572', '1_193107796_T_A')	0.444444444	pseudotime	sterol_biosynthesis
ENSG00000196670	5_180198091_A_G	0.241736367	0.468506082	1091	('ENSG00000196670', '5_180198091_A_G')	0.508220986	pseudotime	sterol_biosynthesis
ENSG00000119147	2_106685373_A_T	-0.398541496	0.468585006	772	('ENSG00000119147', '2_106685373_A_T')	0.438119185	pseudotime	G2_M_transition
ENSG00000100461	14_23369294_C_G	0.077032054	0.468614406	11703	('ENSG00000100461', '14_23369294_C_G')	0.44903727	pseudotime	respiration
ENSG00000021826	2_211315287_T_C	0.242545442	0.468761197	2320	('ENSG00000021826', '2_211315287_T_C')	0.526254374	pseudotime	respiration
ENSG00000089693	12_6854695_C_T	-0.039808802	0.46878453	8354	('ENSG00000089693', '12_6854695_C_T')	0.464143306	pseudotime	G1_S_transition
ENSG00000140682	16_31451699_G_A	-0.147965524	0.468861806	2764	('ENSG00000140682', '16_31451699_G_A')	0.54207467	pseudotime	sterol_biosynthesis
ENSG00000168827	3_158352372_C_T	0.087769454	0.468942526	11529	('ENSG00000168827', '3_158352372_C_T')	0.428117795	pseudotime	respiration
ENSG00000153774	16_75522082_C_G	-0.056651999	0.469057083	6659	('ENSG00000153774', '16_75522082_C_G')	0.505899684	pseudotime	G1_S_transition
ENSG00000184809	21_40912353_T_A	-0.123165764	0.469088067	2739	('ENSG00000184809', '21_40912353_T_A')	0.636084131	pseudotime	G1_S_transition
ENSG00000141655	18_59990654_C_T	-0.141419324	0.469229882	2865	('ENSG00000141655', '18_59990654_C_T')	0.514779065	pseudotime	G2_M_transition
ENSG00000105402	19_48092907_G_A	-0.118950505	0.469295215	2257	('ENSG00000105402', '19_48092907_G_A')	0.490718428	pseudotime	G2_M_transition
ENSG00000134058	5_68472369_A_T	0.42825205	0.469425012	363	('ENSG00000134058', '5_68472369_A_T')	0.454359673	pseudotime	sterol_biosynthesis
ENSG00000005059	4_110425176_T_C	-0.134701139	0.469607736	5504	('ENSG00000005059', '4_110425176_T_C')	0.512008949	pseudotime	respiration
ENSG00000177042	11_651768_C_G	-0.206997185	0.469694576	2624	('ENSG00000177042', '11_651768_C_G')	0.342013171	pseudotime	respiration
ENSG00000147677	8_117688031_G_A	0.204670413	0.46972324	726	('ENSG00000147677', '8_117688031_G_A')	0.613327749	pseudotime	G1_S_transition
ENSG00000083844	19_57756968_C_A	-0.342829237	0.46973992	264	('ENSG00000083844', '19_57756968_C_A')	0.584483217	pseudotime	G1_S_transition
ENSG00000105677	19_36005266_C_T	0.04394888	0.469890876	9608	('ENSG00000105677', '19_36005266_C_T')	0.504191322	pseudotime	G2_M_transition
ENSG00000164985	9_15550114_T_G	0.071044807	0.469909207	4885	('ENSG00000164985', '9_15550114_T_G')	0.48217742	pseudotime	sterol_biosynthesis
ENSG00000145979	6_13310308_G_C	0.206875207	0.470086063	2291	('ENSG00000145979', '6_13310308_G_C')	0.43977789	pseudotime	respiration
ENSG00000126653	17_28508634_T_G	0.064915717	0.470121782	10564	('ENSG00000126653', '17_28508634_T_G')	0.475713515	pseudotime	G2_M_transition
ENSG00000187097	14_74328905_G_T	-0.16013718	0.470291247	2546	('ENSG00000187097', '14_74328905_G_T')	0.509955007	pseudotime	sterol_biosynthesis
ENSG00000150456	13_21304878_A_T	0.629576135	0.470294064	184	('ENSG00000150456', '13_21304878_A_T')	0.486379864	pseudotime	G2_M_transition
ENSG00000165752	10_134163693_T_G	0.105970183	0.470324264	2303	('ENSG00000165752', '10_134163693_T_G')	0.434897128	pseudotime	G1_S_transition
ENSG00000147421	8_28909523_C_T	-0.50442906	0.470392875	280	('ENSG00000147421', '8_28909523_C_T')	0.512982456	pseudotime	sterol_biosynthesis
ENSG00000182923	3_134131962_A_T	0.120902111	0.470443039	3713	('ENSG00000182923', '3_134131962_A_T')	0.466634549	pseudotime	G2_M_transition
ENSG00000171928	17_18697321_G_A	-0.058982943	0.470545093	11865	('ENSG00000171928', '17_18697321_G_A')	0.473363423	pseudotime	sterol_biosynthesis
ENSG00000159111	17_45924358_G_A	0.033920252	0.470621228	16345	('ENSG00000159111', '17_45924358_G_A')	0.456561502	pseudotime	G2_M_transition
ENSG00000156030	14_74144268_T_A	0.064162309	0.47077569	8929	('ENSG00000156030', '14_74144268_T_A')	0.286594014	pseudotime	G2_M_transition
ENSG00000197353	8_143889429_G_A	1.326383993	0.470843052	269	('ENSG00000197353', '8_143889429_G_A')	0.635722714	pseudotime	G2_M_transition
ENSG00000103168	16_84301202_C_T	0.121323701	0.470911841	3395	('ENSG00000103168', '16_84301202_C_T')	0.472280992	pseudotime	G2_M_transition
ENSG00000136824	9_106823814_A_C	0.15482842	0.471054865	2268	('ENSG00000136824', '9_106823814_A_C')	0.527251688	pseudotime	respiration
ENSG00000010322	3_52569480_C_A	-0.321322271	0.471131599	1243	('ENSG00000010322', '3_52569480_C_A')	0.490326107	pseudotime	respiration
ENSG00000181924	11_73540609_C_G	0.117617051	0.471204821	1067	('ENSG00000181924', '11_73540609_C_G')	0.460663272	pseudotime	G1_S_transition
ENSG00000140284	15_50378798_T_C	-0.914122741	0.471541877	87	('ENSG00000140284', '15_50378798_T_C')	0.403256705	pseudotime	G1_S_transition
ENSG00000147687	8_125617806_T_G	-0.260543133	0.471695594	939	('ENSG00000147687', '8_125617806_T_G')	0.405280967	pseudotime	respiration
ENSG00000152942	5_68567544_T_G	0.770092554	0.471728447	37	('ENSG00000152942', '5_68567544_T_G')	0.04954955	pseudotime	G2_M_transition
ENSG00000160229	19_20960182_G_T	0.086245641	0.47176454	4627	('ENSG00000160229', '19_20960182_G_T')	0.581242412	pseudotime	G1_S_transition
ENSG00000128191	22_20062294_C_T	0.15968862	0.471868924	2766	('ENSG00000128191', '22_20062294_C_T')	0.436288741	pseudotime	sterol_biosynthesis
ENSG00000173535	8_23007793_T_C	-0.397413179	0.471895543	396	('ENSG00000173535', '8_23007793_T_C')	0.458097701	pseudotime	G2_M_transition
ENSG00000168936	4_1724211_T_C	-0.086327627	0.472001013	4072	('ENSG00000168936', '4_1724211_T_C')	0.596676282	pseudotime	G1_S_transition
ENSG00000171444	5_112712305_T_C	-0.123544199	0.472135636	5144	('ENSG00000171444', '5_112712305_T_C')	0.503197633	pseudotime	respiration
ENSG00000169604	2_69352487_G_T	0.313404209	0.47228189	723	('ENSG00000169604', '2_69352487_G_T')	0.437412358	pseudotime	G2_M_transition
ENSG00000135211	7_77443977_C_T	0.110700081	0.472310062	4734	('ENSG00000135211', '7_77443977_C_T')	0.480703166	pseudotime	respiration
ENSG00000108515	17_4859167_T_C	0.143812738	0.472338601	4997	('ENSG00000108515', '17_4859167_T_C')	0.515899085	pseudotime	respiration
ENSG00000181458	3_100210509_G_A	0.148674586	0.472391611	5269	('ENSG00000181458', '3_100210509_G_A')	0.456706283	pseudotime	respiration
ENSG00000164904	5_126003817_A_C	-0.063426868	0.472474581	11983	('ENSG00000164904', '5_126003817_A_C')	0.505100311	pseudotime	respiration
ENSG00000181045	17_78192155_G_A	-0.175935389	0.472581784	2027	('ENSG00000181045', '17_78192155_G_A')	0.525699357	pseudotime	sterol_biosynthesis
ENSG00000186532	17_1673405_G_A	-0.112481092	0.472786325	4407	('ENSG00000186532', '17_1673405_G_A')	0.541965109	pseudotime	sterol_biosynthesis
ENSG00000106733	9_77711510_G_C	0.107263342	0.473047879	7718	('ENSG00000106733', '9_77711510_G_C')	0.383165809	pseudotime	respiration
ENSG00000160285	21_47547134_A_G	0.142264068	0.473189807	3770	('ENSG00000160285', '21_47547134_A_G')	0.549729916	pseudotime	respiration
ENSG00000179933	14_23549319_A_G	0.055341212	0.473244901	14995	('ENSG00000179933', '14_23549319_A_G')	0.429059525	pseudotime	respiration
ENSG00000198089	22_32008365_A_G	-0.192825706	0.473272161	1920	('ENSG00000198089', '22_32008365_A_G')	0.492414142	pseudotime	G2_M_transition
ENSG00000132305	2_86311485_A_G	0.046819403	0.473303293	17130	('ENSG00000132305', '2_86311485_A_G')	0.466382457	pseudotime	respiration
ENSG00000131876	15_101747869_C_A	0.127852236	0.47343233	1540	('ENSG00000131876', '15_101747869_C_A')	0.475262349	pseudotime	G1_S_transition
ENSG00000161618	19_49964492_G_C	0.05391885	0.473501763	8919	('ENSG00000161618', '19_49964492_G_C')	0.419771199	pseudotime	G1_S_transition
ENSG00000121039	8_74263738_G_C	-0.26028607	0.473553338	1380	('ENSG00000121039', '8_74263738_G_C')	0.585899408	pseudotime	respiration
ENSG00000106344	7_127950725_G_A	-0.089081965	0.473641061	7018	('ENSG00000106344', '7_127950725_G_A')	0.482255326	pseudotime	sterol_biosynthesis
ENSG00000154309	1_223196453_G_A	-0.13268838	0.473650496	3873	('ENSG00000154309', '1_223196453_G_A')	0.555798127	pseudotime	sterol_biosynthesis
ENSG00000165948	14_94571353_A_T	0.170416944	0.473687647	1382	('ENSG00000165948', '14_94571353_A_T')	0.564790216	pseudotime	G2_M_transition
ENSG00000229150	2_208977362_C_A	-0.072295306	0.473702113	4798	('ENSG00000229150', '2_208977362_C_A')	0.875718699	pseudotime	G2_M_transition
ENSG00000167969	16_2351574_A_G	-0.145139754	0.473754114	2504	('ENSG00000167969', '16_2351574_A_G')	0.419363083	pseudotime	sterol_biosynthesis
ENSG00000176974	17_18241345_T_C	0.053829165	0.473759276	13527	('ENSG00000176974', '17_18241345_T_C')	0.464208764	pseudotime	G2_M_transition
ENSG00000117519	1_95350096_A_G	-0.030299905	0.473825869	5222	('ENSG00000117519', '1_95350096_A_G')	0.453917048	pseudotime	G1_S_transition
ENSG00000124615	6_39815570_C_A	-0.665057541	0.473893798	158	('ENSG00000124615', '6_39815570_C_A')	0.501035146	pseudotime	sterol_biosynthesis
ENSG00000114850	3_156237978_G_C	0.067781282	0.473903563	5421	('ENSG00000114850', '3_156237978_G_C')	0.420463374	pseudotime	G2_M_transition
ENSG00000145882	5_148758027_G_T	-0.090891206	0.473905861	3891	('ENSG00000145882', '5_148758027_G_T')	0.566004187	pseudotime	G1_S_transition
ENSG00000115641	2_106106584_C_G	-0.124235743	0.473928704	3637	('ENSG00000115641', '2_106106584_C_G')	0.488961319	pseudotime	G2_M_transition
ENSG00000104067	15_30230542_G_A	-0.103307742	0.473958179	2618	('ENSG00000104067', '15_30230542_G_A')	0.495329076	pseudotime	G1_S_transition
ENSG00000143653	1_246967732_G_A	0.095563518	0.47400068	4798	('ENSG00000143653', '1_246967732_G_A')	0.51461925	pseudotime	G2_M_transition
ENSG00000162769	1_213088494_T_C	-0.050603796	0.474028137	8856	('ENSG00000162769', '1_213088494_T_C')	0.549461602	pseudotime	G1_S_transition
ENSG00000176209	8_42410936_G_A	0.147861312	0.474028743	2608	('ENSG00000176209', '8_42410936_G_A')	0.469605741	pseudotime	G2_M_transition
ENSG00000146540	7_1037066_G_A	0.087332889	0.47410977	3352	('ENSG00000146540', '7_1037066_G_A')	0.349401915	pseudotime	sterol_biosynthesis
ENSG00000171843	9_20626809_A_T	0.38647672	0.474207754	498	('ENSG00000171843', '9_20626809_A_T')	0.452861403	pseudotime	G2_M_transition
ENSG00000205838	5_34754725_A_G	0.69803611	0.474410895	192	('ENSG00000205838', '5_34754725_A_G')	0.490123457	pseudotime	G2_M_transition
ENSG00000103257	16_87904869_A_G	-0.129580516	0.474577521	3245	('ENSG00000103257', '16_87904869_A_G')	0.469864915	pseudotime	G2_M_transition
ENSG00000105755	19_44028295_C_T	-0.093055557	0.47470734	3082	('ENSG00000105755', '19_44028295_C_T')	0.319174307	pseudotime	G1_S_transition
ENSG00000141458	18_21171980_A_G	0.124536133	0.474750406	6766	('ENSG00000141458', '18_21171980_A_G')	0.512981089	pseudotime	respiration
ENSG00000135250	7_105078323_G_T	0.554333692	0.474821115	147	('ENSG00000135250', '7_105078323_G_T')	0.497162176	pseudotime	sterol_biosynthesis
ENSG00000087076	19_49418660_T_C	-0.167447914	0.474890048	1622	('ENSG00000087076', '19_49418660_T_C')	0.508407384	pseudotime	sterol_biosynthesis
ENSG00000103852	15_99667524_G_C	-0.159745495	0.474935188	2333	('ENSG00000103852', '15_99667524_G_C')	0.502489957	pseudotime	sterol_biosynthesis
ENSG00000092020	14_35591174_T_C	0.11412129	0.475006789	2422	('ENSG00000092020', '14_35591174_T_C')	0.391388949	pseudotime	G1_S_transition
ENSG00000180346	4_90015925_G_T	-0.218901477	0.475009273	1396	('ENSG00000180346', '4_90015925_G_T')	0.523197806	pseudotime	G2_M_transition
ENSG00000088448	13_111542313_C_T	-0.043805344	0.475113704	14148	('ENSG00000088448', '13_111542313_C_T')	0.540901739	pseudotime	G2_M_transition
ENSG00000105568	19_52670454_G_A	-0.059310091	0.475174878	2176	('ENSG00000105568', '19_52670454_G_A')	0.53825017	pseudotime	sterol_biosynthesis
ENSG00000148344	9_132565361_T_C	0.849581367	0.475226252	34	('ENSG00000148344', '9_132565361_T_C')	0.401904762	pseudotime	G1_S_transition
ENSG00000087338	2_70033584_C_T	0.086941437	0.475263553	4340	('ENSG00000087338', '2_70033584_C_T')	0.470645792	pseudotime	G1_S_transition
ENSG00000063660	2_241424748_G_A	0.096145078	0.475368548	5892	('ENSG00000063660', '2_241424748_G_A')	0.467144815	pseudotime	sterol_biosynthesis
ENSG00000197472	1_247155235_T_C	-0.183121113	0.475417247	2038	('ENSG00000197472', '1_247155235_T_C')	0.466780735	pseudotime	G2_M_transition
ENSG00000172728	8_33296969_T_G	0.065853108	0.475442103	6655	('ENSG00000172728', '8_33296969_T_G')	0.456362489	pseudotime	G1_S_transition
ENSG00000173406	1_57894573_G_T	-0.195019151	0.475504716	2335	('ENSG00000173406', '1_57894573_G_T')	0.507209962	pseudotime	sterol_biosynthesis
ENSG00000197747	1_152037515_T_C	-0.097857724	0.475513435	2830	('ENSG00000197747', '1_152037515_T_C')	0.545795121	pseudotime	G1_S_transition
ENSG00000157578	21_40789762_G_A	-0.394001735	0.475610519	402	('ENSG00000157578', '21_40789762_G_A')	0.513806014	pseudotime	G2_M_transition
ENSG00000041988	1_6737212_T_C	-0.112019001	0.475711887	4130	('ENSG00000041988', '1_6737212_T_C')	0.487425263	pseudotime	G2_M_transition
ENSG00000187630	14_24446336_G_T	0.338640492	0.47581094	462	('ENSG00000187630', '14_24446336_G_T')	0.671290095	pseudotime	G2_M_transition
ENSG00000112367	6_110168605_A_C	-0.134710396	0.475857509	6114	('ENSG00000112367', '6_110168605_A_C')	0.485230029	pseudotime	respiration
ENSG00000136371	15_80100934_G_A	-0.365870062	0.475951062	337	('ENSG00000136371', '15_80100934_G_A')	0.403066588	pseudotime	G2_M_transition
ENSG00000206527	3_123344318_G_A	0.116509319	0.476056165	4276	('ENSG00000206527', '3_123344318_G_A')	0.425363609	pseudotime	sterol_biosynthesis
ENSG00000138095	2_44100849_T_C	-0.124000485	0.476111336	2539	('ENSG00000138095', '2_44100849_T_C')	0.550105891	pseudotime	G2_M_transition
ENSG00000088682	16_57533476_G_A	-0.38666167	0.476230387	483	('ENSG00000088682', '16_57533476_G_A')	0.499161564	pseudotime	sterol_biosynthesis
ENSG00000138061	2_38204219_C_G	0.218976578	0.476259408	1381	('ENSG00000138061', '2_38204219_C_G')	0.519303089	pseudotime	sterol_biosynthesis
ENSG00000164483	6_130479049_A_G	0.283494286	0.476265034	909	('ENSG00000164483', '6_130479049_A_G')	0.481315921	pseudotime	respiration
ENSG00000087076	19_49418660_T_C	-0.164847699	0.476303272	1622	('ENSG00000087076', '19_49418660_T_C')	0.508407384	pseudotime	G2_M_transition
ENSG00000178764	8_123889903_A_G	-0.096775602	0.476310779	5294	('ENSG00000178764', '8_123889903_A_G')	0.481009388	pseudotime	G2_M_transition
ENSG00000142657	1_10482504_A_G	0.049133098	0.476416918	6539	('ENSG00000142657', '1_10482504_A_G')	0.499334079	pseudotime	respiration
ENSG00000162614	1_78339481_A_T	-0.20936122	0.476511971	1132	('ENSG00000162614', '1_78339481_A_T')	0.491625912	pseudotime	G2_M_transition
ENSG00000197969	9_80023542_G_A	-0.122208189	0.476607246	3357	('ENSG00000197969', '9_80023542_G_A')	0.479709838	pseudotime	G2_M_transition
ENSG00000111224	12_4072964_T_G	0.09498272	0.476644347	4009	('ENSG00000111224', '12_4072964_T_G')	0.481953031	pseudotime	G1_S_transition
ENSG00000139746	13_79875952_G_C	-0.046799053	0.476753807	11142	('ENSG00000139746', '13_79875952_G_C')	0.53364544	pseudotime	G1_S_transition
ENSG00000104969	19_2706469_C_T	-0.05800793	0.476814676	5281	('ENSG00000104969', '19_2706469_C_T')	0.487129021	pseudotime	G2_M_transition
ENSG00000163933	3_53166194_T_C	0.067529883	0.476855334	8723	('ENSG00000163933', '3_53166194_T_C')	0.484420941	pseudotime	G2_M_transition
ENSG00000061794	12_27983738_T_C	-0.100828001	0.477098157	2958	('ENSG00000061794', '12_27983738_T_C')	0.501931008	pseudotime	sterol_biosynthesis
ENSG00000113812	3_53969275_T_C	0.046444526	0.477172887	11282	('ENSG00000113812', '3_53969275_T_C')	0.456352692	pseudotime	G1_S_transition
ENSG00000035141	2_70502930_A_G	0.024901334	0.477230324	16618	('ENSG00000035141', '2_70502930_A_G')	0.522053733	pseudotime	G1_S_transition
ENSG00000178104	1_144896319_T_C	2.061868095	0.477247001	22	('ENSG00000178104', '1_144896319_T_C')	0.037878788	pseudotime	G1_S_transition
ENSG00000105048	19_55615583_T_C	0.105927581	0.477385832	384	('ENSG00000105048', '19_55615583_T_C')	0.968874008	pseudotime	G1_S_transition
ENSG00000256073	21_33728588_C_A	0.22543059	0.477393157	780	('ENSG00000256073', '21_33728588_C_A')	0.746753784	pseudotime	sterol_biosynthesis
ENSG00000095209	9_108447753_T_C	0.080200295	0.477571829	8094	('ENSG00000095209', '9_108447753_T_C')	0.515336099	pseudotime	G2_M_transition
ENSG00000182362	21_47718492_C_T	-0.102730207	0.477620865	5085	('ENSG00000182362', '21_47718492_C_T')	0.408436395	pseudotime	G2_M_transition
ENSG00000171160	10_99393234_G_A	-0.09347443	0.477655625	5319	('ENSG00000171160', '10_99393234_G_A')	0.346587674	pseudotime	G2_M_transition
ENSG00000142173	21_47519720_A_G	-0.066603892	0.477685398	10653	('ENSG00000142173', '21_47519720_A_G')	0.406073605	pseudotime	sterol_biosynthesis
ENSG00000142173	21_47519309_C_T	-0.066603892	0.477685398	10653	('ENSG00000142173', '21_47519309_C_T')	0.406073605	pseudotime	sterol_biosynthesis
ENSG00000101181	20_60776275_A_G	0.067103095	0.477717905	6821	('ENSG00000101181', '20_60776275_A_G')	0.515581687	pseudotime	G1_S_transition
ENSG00000140990	16_2034070_G_A	0.144513558	0.477879243	857	('ENSG00000140990', '16_2034070_G_A')	0.464922439	pseudotime	sterol_biosynthesis
ENSG00000186532	17_1692783_T_C	0.162297894	0.478079007	4628	('ENSG00000186532', '17_1692783_T_C')	0.530884789	pseudotime	respiration
ENSG00000138794	4_110567473_G_A	0.205686243	0.478175462	3073	('ENSG00000138794', '4_110567473_G_A')	0.547621008	pseudotime	respiration
ENSG00000076685	10_104760015_T_C	-0.280449602	0.478229204	894	('ENSG00000076685', '10_104760015_T_C')	0.358778745	pseudotime	respiration
ENSG00000151287	13_103421240_A_T	0.094517046	0.478254365	4862	('ENSG00000151287', '13_103421240_A_T')	0.527411851	pseudotime	sterol_biosynthesis
ENSG00000197183	20_30950471_A_T	0.061868225	0.478344064	5936	('ENSG00000197183', '20_30950471_A_T')	0.406217304	pseudotime	G1_S_transition
ENSG00000141506	17_8801320_A_T	-0.293056141	0.478376914	836	('ENSG00000141506', '17_8801320_A_T')	0.502054186	pseudotime	sterol_biosynthesis
ENSG00000144647	3_43196598_A_G	-0.079564334	0.478484545	4566	('ENSG00000144647', '3_43196598_A_G')	0.443553046	pseudotime	G1_S_transition
ENSG00000166260	17_52978674_A_T	0.073766448	0.478509865	6552	('ENSG00000166260', '17_52978674_A_T')	0.4309923	pseudotime	G2_M_transition
ENSG00000228696	17_44305371_C_A	-0.577310857	0.47857047	30	('ENSG00000228696', '17_44305371_C_A')	0.933333333	pseudotime	G2_M_transition
ENSG00000228696	17_44310965_T_A	-0.577310857	0.47857047	30	('ENSG00000228696', '17_44310965_T_A')	0.933333333	pseudotime	G2_M_transition
ENSG00000228696	17_44368926_C_A	0.577310857	0.47857047	30	('ENSG00000228696', '17_44368926_C_A')	0.066666667	pseudotime	G2_M_transition
ENSG00000103037	16_58529615_C_T	-0.098998198	0.478589635	5031	('ENSG00000103037', '16_58529615_C_T')	0.510330512	pseudotime	G2_M_transition
ENSG00000105221	19_40867851_C_A	0.078229837	0.47868528	4798	('ENSG00000105221', '19_40867851_C_A')	0.509442859	pseudotime	G1_S_transition
ENSG00000138600	15_51000968_T_C	-0.168810903	0.478694554	2579	('ENSG00000138600', '15_51000968_T_C')	0.466980155	pseudotime	respiration
ENSG00000133433	22_24323514_C_T	-0.321436649	0.478897763	578	('ENSG00000133433', '22_24323514_C_T')	0.622835321	pseudotime	G2_M_transition
ENSG00000196839	20_43279834_C_G	0.090642613	0.478927546	4375	('ENSG00000196839', '20_43279834_C_G')	0.504520958	pseudotime	sterol_biosynthesis
ENSG00000065457	16_75615970_C_G	0.066276432	0.478971401	7139	('ENSG00000065457', '16_75615970_C_G')	0.509474222	pseudotime	G1_S_transition
ENSG00000110148	11_6302203_G_A	0.058921817	0.478973617	7375	('ENSG00000110148', '11_6302203_G_A')	0.422334616	pseudotime	sterol_biosynthesis
ENSG00000159712	9_100001077_G_C	0.131859242	0.478998897	2701	('ENSG00000159712', '9_100001077_G_C')	0.402977697	pseudotime	G1_S_transition
ENSG00000079277	1_46982309_T_C	-0.399182213	0.479024815	588	('ENSG00000079277', '1_46982309_T_C')	0.533225325	pseudotime	sterol_biosynthesis
ENSG00000074590	12_106608400_T_A	-0.260962787	0.479159649	1617	('ENSG00000074590', '12_106608400_T_A')	0.484830495	pseudotime	respiration
ENSG00000125877	20_3198442_A_T	0.031307503	0.479232032	12086	('ENSG00000125877', '20_3198442_A_T')	0.551055452	pseudotime	G1_S_transition
ENSG00000206535	3_100055273_G_A	-0.134746077	0.47924475	5261	('ENSG00000206535', '3_100055273_G_A')	0.422516217	pseudotime	respiration
ENSG00000035687	1_244546626_C_T	0.180681888	0.47925076	1462	('ENSG00000035687', '1_244546626_C_T')	0.527102456	pseudotime	G2_M_transition
ENSG00000163002	2_183957338_T_C	0.164613846	0.479259397	3125	('ENSG00000163002', '2_183957338_T_C')	0.503480077	pseudotime	respiration
ENSG00000130844	19_54024252_T_A	-0.068181031	0.479281098	10362	('ENSG00000130844', '19_54024252_T_A')	0.435542757	pseudotime	sterol_biosynthesis
ENSG00000159086	21_34213590_C_T	-0.216961157	0.479312316	1462	('ENSG00000159086', '21_34213590_C_T')	0.479526604	pseudotime	sterol_biosynthesis
ENSG00000115239	2_53987559_A_G	-0.31087548	0.479350988	564	('ENSG00000115239', '2_53987559_A_G')	0.488415778	pseudotime	G2_M_transition
ENSG00000269190	19_39444068_T_C	0.075249732	0.479355285	8360	('ENSG00000269190', '19_39444068_T_C')	0.483125927	pseudotime	G2_M_transition
ENSG00000164008	1_43275796_T_C	0.786410595	0.479438222	71	('ENSG00000164008', '1_43275796_T_C')	0.480720337	pseudotime	G1_S_transition
ENSG00000166402	11_8126242_A_G	-0.094998506	0.479467802	4594	('ENSG00000166402', '11_8126242_A_G')	0.293818551	pseudotime	G2_M_transition
ENSG00000213023	19_51128856_A_C	0.416287596	0.479525302	918	('ENSG00000213023', '19_51128856_A_C')	0.397447154	pseudotime	respiration
ENSG00000185201	11_308178_T_C	-0.040775741	0.479583921	13310	('ENSG00000185201', '11_308178_T_C')	0.503473703	pseudotime	G2_M_transition
ENSG00000239305	2_86853529_G_A	1.28000897	0.479709128	93	('ENSG00000239305', '2_86853529_G_A')	0.596774194	pseudotime	respiration
ENSG00000187147	1_44900196_C_T	-0.191025431	0.47979873	1173	('ENSG00000187147', '1_44900196_C_T')	0.44193403	pseudotime	G2_M_transition
ENSG00000196376	6_118571519_C_T	0.1235308	0.480089118	2383	('ENSG00000196376', '6_118571519_C_T')	0.544710826	pseudotime	G1_S_transition
ENSG00000119596	14_75331494_A_G	-0.258323679	0.480231007	1804	('ENSG00000119596', '14_75331494_A_G')	0.511156818	pseudotime	respiration
ENSG00000146729	7_56159691_C_T	0.072486878	0.480281315	6996	('ENSG00000146729', '7_56159691_C_T')	0.476562235	pseudotime	G2_M_transition
ENSG00000182134	1_151653312_A_C	-0.082855504	0.480311398	7018	('ENSG00000182134', '1_151653312_A_C')	0.525079077	pseudotime	G2_M_transition
ENSG00000136718	2_131110097_T_C	-0.057067288	0.480373673	8897	('ENSG00000136718', '2_131110097_T_C')	0.466896274	pseudotime	sterol_biosynthesis
ENSG00000182472	19_39152743_C_G	0.278675115	0.480430261	778	('ENSG00000182472', '19_39152743_C_G')	0.414436072	pseudotime	G2_M_transition
ENSG00000160410	19_40996988_A_G	0.151699043	0.48047904	2919	('ENSG00000160410', '19_40996988_A_G')	0.505885227	pseudotime	respiration
ENSG00000197467	10_71613024_C_T	0.181527473	0.480604213	4919	('ENSG00000197467', '10_71613024_C_T')	0.485526019	pseudotime	respiration
ENSG00000113851	3_3256890_G_A	0.091461637	0.480628362	3059	('ENSG00000113851', '3_3256890_G_A')	0.490399686	pseudotime	G1_S_transition
ENSG00000197183	20_30950471_A_T	0.077806079	0.480636085	5936	('ENSG00000197183', '20_30950471_A_T')	0.406217304	pseudotime	G2_M_transition
ENSG00000005075	7_102113909_C_T	0.03844994	0.480733994	14276	('ENSG00000005075', '7_102113909_C_T')	0.508604988	pseudotime	G2_M_transition
ENSG00000126777	14_55951097_G_A	0.033492315	0.480812293	12127	('ENSG00000126777', '14_55951097_G_A')	0.539116185	pseudotime	G2_M_transition
ENSG00000142684	1_26489758_G_T	0.11049091	0.480864962	6509	('ENSG00000142684', '1_26489758_G_T')	0.4559837	pseudotime	respiration
ENSG00000239305	2_86853529_G_A	0.948282907	0.48097541	93	('ENSG00000239305', '2_86853529_G_A')	0.596774194	pseudotime	sterol_biosynthesis
ENSG00000138663	4_84073317_T_C	5.284532005	0.481027546	12	('ENSG00000138663', '4_84073317_T_C')	0.75	pseudotime	sterol_biosynthesis
ENSG00000215252	15_34787280_T_G	-0.091940488	0.481042474	4063	('ENSG00000215252', '15_34787280_T_G')	0.497723129	pseudotime	G1_S_transition
ENSG00000187840	8_37852768_G_C	0.265544349	0.481311498	729	('ENSG00000187840', '8_37852768_G_C')	0.487110398	pseudotime	G2_M_transition
ENSG00000182013	19_46946696_G_T	-0.112692546	0.481464151	4091	('ENSG00000182013', '19_46946696_G_T')	0.58225333	pseudotime	sterol_biosynthesis
ENSG00000187630	14_24478799_A_T	-0.253007477	0.481522028	462	('ENSG00000187630', '14_24478799_A_T')	0.692749323	pseudotime	G1_S_transition
ENSG00000133597	7_140356552_A_G	-0.267757826	0.481543121	923	('ENSG00000133597', '7_140356552_A_G')	0.571413959	pseudotime	sterol_biosynthesis
ENSG00000139998	14_65458925_A_T	-0.106132927	0.481613438	5134	('ENSG00000139998', '14_65458925_A_T')	0.520527205	pseudotime	sterol_biosynthesis
ENSG00000171757	3_169529958_A_G	0.285433891	0.481646208	1513	('ENSG00000171757', '3_169529958_A_G')	0.429601589	pseudotime	respiration
ENSG00000187109	12_76471783_G_A	0.037821526	0.481681735	9178	('ENSG00000187109', '12_76471783_G_A')	0.514333654	pseudotime	respiration
ENSG00000179933	14_23549319_A_G	0.029848087	0.481800818	14995	('ENSG00000179933', '14_23549319_A_G')	0.429059525	pseudotime	G1_S_transition
ENSG00000144115	2_88530735_G_C	-0.17890128	0.481855332	1386	('ENSG00000144115', '2_88530735_G_C')	0.774622071	pseudotime	sterol_biosynthesis
ENSG00000164258	5_52856504_G_C	-0.021997205	0.482020403	18118	('ENSG00000164258', '5_52856504_G_C')	0.506233714	pseudotime	G1_S_transition
ENSG00000122642	7_33006857_C_A	0.106880359	0.482121716	4377	('ENSG00000122642', '7_33006857_C_A')	0.540049177	pseudotime	G2_M_transition
ENSG00000188428	6_8010697_T_G	-0.071508061	0.482176015	9153	('ENSG00000188428', '6_8010697_T_G')	0.518646164	pseudotime	G2_M_transition
ENSG00000100083	22_37905173_A_G	0.19844068	0.482191645	783	('ENSG00000100083', '22_37905173_A_G')	0.495385981	pseudotime	G1_S_transition
ENSG00000066084	12_51064064_A_G	-0.083132324	0.482298057	3835	('ENSG00000066084', '12_51064064_A_G')	0.655658603	pseudotime	G1_S_transition
ENSG00000128294	22_27020835_G_A	0.053423374	0.482361808	11443	('ENSG00000128294', '22_27020835_G_A')	0.513777687	pseudotime	sterol_biosynthesis
ENSG00000160949	8_145685396_T_C	0.119415818	0.482399587	4149	('ENSG00000160949', '8_145685396_T_C')	0.506254203	pseudotime	G2_M_transition
ENSG00000197785	1_1469289_G_C	0.101732195	0.48253173	2895	('ENSG00000197785', '1_1469289_G_C')	0.550823782	pseudotime	G1_S_transition
ENSG00000115468	2_233503989_G_A	0.13668166	0.482548427	3584	('ENSG00000115468', '2_233503989_G_A')	0.462077867	pseudotime	sterol_biosynthesis
ENSG00000143753	1_224313279_C_T	0.057839873	0.482685331	9771	('ENSG00000143753', '1_224313279_C_T')	0.477060565	pseudotime	G2_M_transition
ENSG00000122958	10_71010735_A_T	0.135416681	0.482736748	1205	('ENSG00000122958', '10_71010735_A_T')	0.503008225	pseudotime	G1_S_transition
ENSG00000144057	2_107329516_A_C	0.272267013	0.482858503	1640	('ENSG00000144057', '2_107329516_A_C')	0.441100371	pseudotime	respiration
ENSG00000108946	17_66590851_T_C	-0.057894412	0.482865109	8531	('ENSG00000108946', '17_66590851_T_C')	0.5005025	pseudotime	G2_M_transition
ENSG00000138650	4_134169341_T_C	0.09842644	0.482959857	4043	('ENSG00000138650', '4_134169341_T_C')	0.498769007	pseudotime	G1_S_transition
ENSG00000138772	4_79466894_C_T	0.077815282	0.483125758	5639	('ENSG00000138772', '4_79466894_C_T')	0.58810372	pseudotime	sterol_biosynthesis
ENSG00000183431	1_38393857_T_C	-0.071046257	0.483126454	6697	('ENSG00000183431', '1_38393857_T_C')	0.467800631	pseudotime	respiration
ENSG00000213160	2_170617443_T_C	-0.08169509	0.483176194	4091	('ENSG00000213160', '2_170617443_T_C')	0.408427856	pseudotime	G1_S_transition
ENSG00000179163	1_24179005_A_T	0.138743904	0.483223626	2732	('ENSG00000179163', '1_24179005_A_T')	0.653567929	pseudotime	G2_M_transition
ENSG00000185989	13_114845459_C_G	0.154245004	0.483241612	2519	('ENSG00000185989', '13_114845459_C_G')	0.535080495	pseudotime	sterol_biosynthesis
ENSG00000135778	1_233089728_C_T	0.070429903	0.48327813	6085	('ENSG00000135778', '1_233089728_C_T')	0.316198264	pseudotime	G2_M_transition
ENSG00000082212	18_48445249_A_G	-0.079259015	0.48330252	12084	('ENSG00000082212', '18_48445249_A_G')	0.5142766	pseudotime	respiration
ENSG00000169174	1_55496648_C_T	0.120961305	0.483351882	2923	('ENSG00000169174', '1_55496648_C_T')	0.521391728	pseudotime	G2_M_transition
ENSG00000182263	2_164543307_T_C	-0.103432864	0.48335997	2767	('ENSG00000182263', '2_164543307_T_C')	0.500339786	pseudotime	G1_S_transition
ENSG00000170222	17_10652380_C_T	-0.191201188	0.483424445	1821	('ENSG00000170222', '17_10652380_C_T')	0.487446793	pseudotime	G2_M_transition
ENSG00000105755	19_43964028_A_G	-0.152836915	0.48346087	2228	('ENSG00000105755', '19_43964028_A_G')	0.36699901	pseudotime	sterol_biosynthesis
ENSG00000166228	10_72646785_T_A	0.090084176	0.483512741	6618	('ENSG00000166228', '10_72646785_T_A')	0.4858476	pseudotime	respiration
ENSG00000176920	19_49214274_G_A	-0.160339433	0.483574299	1650	('ENSG00000176920', '19_49214274_G_A')	0.339627249	pseudotime	sterol_biosynthesis
ENSG00000173436	1_19911802_T_C	0.241895089	0.483663761	580	('ENSG00000173436', '1_19911802_T_C')	0.454121143	pseudotime	G1_S_transition
ENSG00000136273	7_47980967_T_C	-0.087490429	0.483692454	10117	('ENSG00000136273', '7_47980967_T_C')	0.54195999	pseudotime	respiration
ENSG00000176293	19_58572979_G_A	-0.163737249	0.483808606	2404	('ENSG00000176293', '19_58572979_G_A')	0.595806374	pseudotime	sterol_biosynthesis
ENSG00000156398	10_104523018_C_T	0.169393997	0.483885574	1379	('ENSG00000156398', '10_104523018_C_T')	0.268476021	pseudotime	G2_M_transition
ENSG00000213465	11_64807447_A_C	0.045169632	0.483909178	2689	('ENSG00000213465', '11_64807447_A_C')	0.461265165	pseudotime	G1_S_transition
ENSG00000086506	16_324479_C_G	-0.53875081	0.483933086	200	('ENSG00000086506', '16_324479_C_G')	0.578654261	pseudotime	G2_M_transition
ENSG00000197594	6_132215162_T_C	-0.216011653	0.48397771	1797	('ENSG00000197594', '6_132215162_T_C')	0.380111375	pseudotime	respiration
ENSG00000075407	10_38486141_C_A	0.103485186	0.484111254	5241	('ENSG00000075407', '10_38486141_C_A')	0.584199101	pseudotime	G2_M_transition
ENSG00000122483	1_93580992_C_T	-0.118284627	0.484307307	4276	('ENSG00000122483', '1_93580992_C_T')	0.544073569	pseudotime	sterol_biosynthesis
ENSG00000105402	19_48092907_G_A	0.158060122	0.484310548	2257	('ENSG00000105402', '19_48092907_G_A')	0.490718428	pseudotime	respiration
ENSG00000168275	1_234509259_G_C	1.051469745	0.48432074	41	('ENSG00000168275', '1_234509259_G_C')	0.670731707	pseudotime	G1_S_transition
ENSG00000168275	1_234511503_A_G	1.051469745	0.48432074	41	('ENSG00000168275', '1_234511503_A_G')	0.670731707	pseudotime	G1_S_transition
ENSG00000060237	12_1117683_T_C	-0.072573939	0.484417646	7563	('ENSG00000060237', '12_1117683_T_C')	0.496860169	pseudotime	G2_M_transition
ENSG00000188493	19_41252736_C_G	-0.087971213	0.484519319	5759	('ENSG00000188493', '19_41252736_C_G')	0.425432611	pseudotime	G2_M_transition
ENSG00000173137	8_145627795_T_C	1.288766043	0.484579982	7	('ENSG00000173137', '8_145627795_T_C')	0.047619048	pseudotime	respiration
ENSG00000143643	1_231111922_A_C	-0.171882329	0.484580323	4000	('ENSG00000143643', '1_231111922_A_C')	0.440460866	pseudotime	respiration
ENSG00000175868	11_15117007_A_G	0.292227079	0.484581668	2255	('ENSG00000175868', '11_15117007_A_G')	0.644530972	pseudotime	sterol_biosynthesis
ENSG00000164933	8_104452199_G_A	-0.061044626	0.484601626	11919	('ENSG00000164933', '8_104452199_G_A')	0.502563358	pseudotime	sterol_biosynthesis
ENSG00000157570	11_45048588_G_A	-0.348238927	0.484650319	335	('ENSG00000157570', '11_45048588_G_A')	0.442951013	pseudotime	G2_M_transition
ENSG00000151388	5_33704608_G_A	0.190145711	0.484688925	829	('ENSG00000151388', '5_33704608_G_A')	0.476854432	pseudotime	G1_S_transition
ENSG00000198429	19_11995508_C_T	-0.908136621	0.484760995	188	('ENSG00000198429', '19_11995508_C_T')	0.608487077	pseudotime	respiration
ENSG00000083520	13_73313960_T_G	-0.096502955	0.484780736	9938	('ENSG00000083520', '13_73313960_T_G')	0.507745565	pseudotime	respiration
ENSG00000126001	20_33993091_A_G	-0.513335337	0.484785238	249	('ENSG00000126001', '20_33993091_A_G')	0.540084089	pseudotime	G2_M_transition
ENSG00000152208	4_93338863_T_C	-0.40317674	0.484819676	854	('ENSG00000152208', '4_93338863_T_C')	0.631692071	pseudotime	respiration
ENSG00000197696	15_85186577_C_T	0.078679674	0.484850783	7602	('ENSG00000197696', '15_85186577_C_T')	0.434389149	pseudotime	sterol_biosynthesis
ENSG00000182986	19_53401321_T_G	-0.085013347	0.484858387	6787	('ENSG00000182986', '19_53401321_T_G')	0.487207112	pseudotime	G2_M_transition
ENSG00000104611	8_19171376_G_T	0.19331478	0.484865832	1341	('ENSG00000104611', '8_19171376_G_T')	0.523556653	pseudotime	G2_M_transition
ENSG00000048740	10_11023142_G_A	0.740936652	0.484895758	193	('ENSG00000048740', '10_11023142_G_A')	0.538791214	pseudotime	respiration
ENSG00000116497	1_33234110_C_T	0.253974641	0.485019888	754	('ENSG00000116497', '1_33234110_C_T')	0.512856966	pseudotime	G2_M_transition
ENSG00000148296	9_136195734_A_C	-1.066810095	0.485171691	74	('ENSG00000148296', '9_136195734_A_C')	0.023809524	pseudotime	respiration
ENSG00000183098	13_93914063_A_G	0.097763214	0.485499671	5446	('ENSG00000183098', '13_93914063_A_G')	0.493044616	pseudotime	G2_M_transition
ENSG00000120860	12_102399379_A_C	-0.130341769	0.485559712	5426	('ENSG00000120860', '12_102399379_A_C')	0.441606695	pseudotime	respiration
ENSG00000198682	10_89384190_C_A	0.28841879	0.485587671	728	('ENSG00000198682', '10_89384190_C_A')	0.509912492	pseudotime	sterol_biosynthesis
ENSG00000136842	9_100191123_T_C	-1.012217555	0.485685746	686	('ENSG00000136842', '9_100191123_T_C')	0.397064888	pseudotime	respiration
ENSG00000139514	13_30187701_C_T	0.149732443	0.485733611	2545	('ENSG00000139514', '13_30187701_C_T')	0.455505595	pseudotime	sterol_biosynthesis
ENSG00000111058	12_81492886_T_A	0.152608511	0.485758327	3784	('ENSG00000111058', '12_81492886_T_A')	0.500626558	pseudotime	respiration
ENSG00000112280	6_70980388_G_A	-0.120640693	0.485919847	3434	('ENSG00000112280', '6_70980388_G_A')	0.472365812	pseudotime	sterol_biosynthesis
ENSG00000188171	19_20865166_C_T	6.777743078	0.486021713	8	('ENSG00000188171', '19_20865166_C_T')	0.625	pseudotime	respiration
ENSG00000196476	20_265238_T_C	0.042532803	0.486243008	11412	('ENSG00000196476', '20_265238_T_C')	0.52731651	pseudotime	G1_S_transition
ENSG00000214941	17_15995802_T_C	0.050577471	0.486279159	11702	('ENSG00000214941', '17_15995802_T_C')	0.385325075	pseudotime	G2_M_transition
ENSG00000140043	14_74351109_G_A	-0.045605353	0.486301118	11119	('ENSG00000140043', '14_74351109_G_A')	0.645188247	pseudotime	G1_S_transition
ENSG00000166402	11_8172150_C_A	0.098190972	0.486566716	2674	('ENSG00000166402', '11_8172150_C_A')	0.591636682	pseudotime	G1_S_transition
ENSG00000005059	4_110648632_T_A	0.116183631	0.486682928	6485	('ENSG00000005059', '4_110648632_T_A')	0.499753116	pseudotime	respiration
ENSG00000163466	2_219056380_G_A	0.139216253	0.486829272	5058	('ENSG00000163466', '2_219056380_G_A')	0.513182167	pseudotime	respiration
ENSG00000177951	11_219089_T_C	-0.066113211	0.486977764	8918	('ENSG00000177951', '11_219089_T_C')	0.698350687	pseudotime	sterol_biosynthesis
ENSG00000103111	16_77125714_A_C	-0.074029315	0.486984657	9245	('ENSG00000103111', '16_77125714_A_C')	0.491963487	pseudotime	G2_M_transition
ENSG00000122966	12_120270528_T_C	-0.081932705	0.487001005	7677	('ENSG00000122966', '12_120270528_T_C')	0.50440825	pseudotime	G2_M_transition
ENSG00000197013	19_21672022_T_C	-0.095851501	0.487058247	5789	('ENSG00000197013', '19_21672022_T_C')	0.561358408	pseudotime	sterol_biosynthesis
ENSG00000078403	10_21881379_T_G	0.073703712	0.487081169	8286	('ENSG00000078403', '10_21881379_T_G')	0.469074987	pseudotime	G2_M_transition
ENSG00000109919	11_47611940_C_G	-0.072150547	0.487109083	1536	('ENSG00000109919', '11_47611940_C_G')	0.500607492	pseudotime	G1_S_transition
ENSG00000166435	11_74482968_G_A	-0.105966829	0.487129266	2255	('ENSG00000166435', '11_74482968_G_A')	0.69351021	pseudotime	G1_S_transition
ENSG00000144182	2_99706817_A_G	-0.093515694	0.487342855	6133	('ENSG00000144182', '2_99706817_A_G')	0.551267978	pseudotime	G2_M_transition
ENSG00000106799	9_101831995_G_A	0.200813062	0.487461664	687	('ENSG00000106799', '9_101831995_G_A')	0.486813303	pseudotime	G1_S_transition
ENSG00000049860	5_73879508_G_A	0.075690374	0.487474901	6825	('ENSG00000049860', '5_73879508_G_A')	0.506978545	pseudotime	sterol_biosynthesis
ENSG00000166452	11_8948057_C_T	-0.056958843	0.487498137	10955	('ENSG00000166452', '11_8948057_C_T')	0.404546296	pseudotime	sterol_biosynthesis
ENSG00000144036	2_73060015_A_G	-0.081135191	0.487608353	3986	('ENSG00000144036', '2_73060015_A_G')	0.515383874	pseudotime	G1_S_transition
ENSG00000169629	2_113219906_C_T	1.895692092	0.487610663	20	('ENSG00000169629', '2_113219906_C_T')	0.7	pseudotime	G2_M_transition
ENSG00000144791	3_45535975_C_T	-0.269064323	0.487707009	749	('ENSG00000144791', '3_45535975_C_T')	0.449360648	pseudotime	G2_M_transition
ENSG00000196935	12_64207551_T_C	-0.158097704	0.487890838	1086	('ENSG00000196935', '12_64207551_T_C')	0.580116656	pseudotime	G1_S_transition
ENSG00000163577	3_170533587_A_G	0.106443365	0.487905848	2779	('ENSG00000163577', '3_170533587_A_G')	0.41192315	pseudotime	G1_S_transition
ENSG00000133065	1_205771061_T_G	0.17958633	0.48812081	1800	('ENSG00000133065', '1_205771061_T_G')	0.420548096	pseudotime	sterol_biosynthesis
ENSG00000165487	13_22104378_C_T	-0.037598517	0.488134394	10868	('ENSG00000165487', '13_22104378_C_T')	0.556781706	pseudotime	G1_S_transition
ENSG00000180104	5_435626_A_G	0.052077664	0.48813856	7624	('ENSG00000180104', '5_435626_A_G')	0.760065732	pseudotime	G1_S_transition
ENSG00000142698	1_34678365_C_T	-0.183566175	0.4882114	2850	('ENSG00000142698', '1_34678365_C_T')	0.518668334	pseudotime	respiration
ENSG00000043355	13_100637102_T_C	-0.040169273	0.488222002	13861	('ENSG00000043355', '13_100637102_T_C')	0.571177338	pseudotime	sterol_biosynthesis
ENSG00000145439	4_169849237_G_A	0.084045751	0.48833495	5606	('ENSG00000145439', '4_169849237_G_A')	0.554653094	pseudotime	sterol_biosynthesis
ENSG00000169169	19_50189156_G_A	-0.120895245	0.488360087	3174	('ENSG00000169169', '19_50189156_G_A')	0.408252335	pseudotime	G2_M_transition
ENSG00000180616	17_71160297_A_G	-0.925235781	0.488362295	200	('ENSG00000180616', '17_71160297_A_G')	0.53576397	pseudotime	respiration
ENSG00000085733	11_70251812_T_C	0.02435402	0.488407796	14742	('ENSG00000085733', '11_70251812_T_C')	0.455459282	pseudotime	G1_S_transition
ENSG00000146574	7_6879987_C_T	-0.199029575	0.488432969	3150	('ENSG00000146574', '7_6879987_C_T')	0.432971571	pseudotime	respiration
ENSG00000144134	2_114406459_G_A	0.173806541	0.488492981	2025	('ENSG00000144134', '2_114406459_G_A')	0.505811846	pseudotime	sterol_biosynthesis
ENSG00000184302	14_60885260_G_C	1.849604769	0.488659891	128	('ENSG00000184302', '14_60885260_G_C')	0.651579248	pseudotime	sterol_biosynthesis
ENSG00000188313	3_146236805_G_T	-0.094781113	0.488722599	2239	('ENSG00000188313', '3_146236805_G_T')	0.472453887	pseudotime	G1_S_transition
ENSG00000150712	5_32187373_T_C	-0.534094818	0.488741791	497	('ENSG00000150712', '5_32187373_T_C')	0.535006238	pseudotime	respiration
ENSG00000138430	2_175028447_T_A	0.082068703	0.488765458	2497	('ENSG00000138430', '2_175028447_T_A')	0.473856547	pseudotime	G2_M_transition
ENSG00000106344	7_127950725_G_A	-0.062927506	0.488766463	7018	('ENSG00000106344', '7_127950725_G_A')	0.482255326	pseudotime	G1_S_transition
ENSG00000181350	17_16367370_A_C	0.22893935	0.488852317	902	('ENSG00000181350', '17_16367370_A_C')	0.48930733	pseudotime	G2_M_transition
ENSG00000092421	5_115935727_G_A	0.098381079	0.488874692	5406	('ENSG00000092421', '5_115935727_G_A')	0.53122177	pseudotime	sterol_biosynthesis
ENSG00000198046	19_56894066_T_C	0.527725156	0.488920463	207	('ENSG00000198046', '19_56894066_T_C')	0.555466742	pseudotime	G2_M_transition
ENSG00000187193	16_56628680_C_T	-12.36857658	0.489012834	19	('ENSG00000187193', '16_56628680_C_T')	0.378947368	pseudotime	respiration
ENSG00000175782	12_69047296_A_G	-0.214103236	0.489032497	1026	('ENSG00000175782', '12_69047296_A_G')	0.530692429	pseudotime	sterol_biosynthesis
ENSG00000074603	15_65772135_T_C	-0.147204018	0.489055826	2538	('ENSG00000074603', '15_65772135_T_C')	0.508747962	pseudotime	G2_M_transition
ENSG00000127337	12_69752200_A_G	0.039382656	0.489083032	12778	('ENSG00000127337', '12_69752200_A_G')	0.523174374	pseudotime	G1_S_transition
ENSG00000124766	6_21614140_G_A	0.336437357	0.489085655	494	('ENSG00000124766', '6_21614140_G_A')	0.453208685	pseudotime	sterol_biosynthesis
ENSG00000141564	17_78649836_T_A	-0.179932363	0.48914744	940	('ENSG00000141564', '17_78649836_T_A')	0.501129426	pseudotime	G1_S_transition
ENSG00000185019	20_2999661_T_C	-0.159868692	0.48922132	2156	('ENSG00000185019', '20_2999661_T_C')	0.511092302	pseudotime	G2_M_transition
ENSG00000156052	9_80458763_C_T	-0.3280723	0.489279003	589	('ENSG00000156052', '9_80458763_C_T')	0.456587924	pseudotime	sterol_biosynthesis
ENSG00000183735	12_64759820_A_G	-0.201491015	0.48932693	1146	('ENSG00000183735', '12_64759820_A_G')	0.491110836	pseudotime	G2_M_transition
ENSG00000070770	16_58148584_G_A	-0.05651014	0.489366544	6991	('ENSG00000070770', '16_58148584_G_A')	0.203122602	pseudotime	G2_M_transition
ENSG00000051825	12_123656533_C_T	-0.151378112	0.489445084	4663	('ENSG00000051825', '12_123656533_C_T')	0.519410221	pseudotime	respiration
ENSG00000152942	5_68567544_T_G	1.098947546	0.489531989	37	('ENSG00000152942', '5_68567544_T_G')	0.04954955	pseudotime	respiration
ENSG00000165714	12_12515077_C_T	-0.102483938	0.489544119	4986	('ENSG00000165714', '12_12515077_C_T')	0.462500068	pseudotime	sterol_biosynthesis
ENSG00000182511	15_91441086_T_C	0.145320246	0.489565997	1359	('ENSG00000182511', '15_91441086_T_C')	0.389949605	pseudotime	G1_S_transition
ENSG00000163875	1_37971037_A_G	-0.056821152	0.489599278	5628	('ENSG00000163875', '1_37971037_A_G')	0.457474729	pseudotime	G1_S_transition
ENSG00000179988	10_124747327_A_G	0.081390416	0.489654282	7808	('ENSG00000179988', '10_124747327_A_G')	0.519147449	pseudotime	G2_M_transition
ENSG00000103351	16_3634746_C_A	-0.335424831	0.489722252	1189	('ENSG00000103351', '16_3634746_C_A')	0.455351685	pseudotime	respiration
ENSG00000121989	2_148716710_T_G	0.21812473	0.489792343	1251	('ENSG00000121989', '2_148716710_T_G')	0.604900856	pseudotime	G2_M_transition
ENSG00000119147	2_106685373_A_T	-0.253097446	0.489798391	772	('ENSG00000119147', '2_106685373_A_T')	0.438119185	pseudotime	G1_S_transition
ENSG00000223508	8_176818_G_A	0.418894016	0.489811965	910	('ENSG00000223508', '8_176818_G_A')	0.606940617	pseudotime	respiration
ENSG00000068912	2_53937177_C_T	0.066890891	0.490006986	8572	('ENSG00000068912', '2_53937177_C_T')	0.491059126	pseudotime	G2_M_transition
ENSG00000085978	2_234143048_C_G	0.049028685	0.490007928	10798	('ENSG00000085978', '2_234143048_C_G')	0.5244815	pseudotime	G1_S_transition
ENSG00000178150	19_48883003_T_C	0.143951143	0.490048912	2346	('ENSG00000178150', '19_48883003_T_C')	0.533577189	pseudotime	sterol_biosynthesis
ENSG00000169439	8_97505396_G_C	-0.054980278	0.490089219	10733	('ENSG00000169439', '8_97505396_G_C')	0.501754885	pseudotime	sterol_biosynthesis
ENSG00000150510	13_51800107_G_T	0.405246694	0.49012271	449	('ENSG00000150510', '13_51800107_G_T')	0.501683289	pseudotime	respiration
ENSG00000140443	15_99190601_G_A	0.053122981	0.490145959	8232	('ENSG00000140443', '15_99190601_G_A')	0.454442979	pseudotime	G1_S_transition
ENSG00000204435	6_31603591_A_G	-2.076697409	0.490160612	8	('ENSG00000204435', '6_31603591_A_G')	0.5	pseudotime	sterol_biosynthesis
ENSG00000107959	10_3163512_T_G	-0.051776473	0.490215938	7712	('ENSG00000107959', '10_3163512_T_G')	0.606012139	pseudotime	G1_S_transition
ENSG00000136098	13_52783120_G_A	-0.08938115	0.490294346	6181	('ENSG00000136098', '13_52783120_G_A')	0.506194933	pseudotime	sterol_biosynthesis
ENSG00000152894	6_128256981_T_C	-0.28220377	0.490414987	1383	('ENSG00000152894', '6_128256981_T_C')	0.522092051	pseudotime	respiration
ENSG00000106399	7_7673059_G_C	-0.15181025	0.49043801	1467	('ENSG00000106399', '7_7673059_G_C')	0.449489491	pseudotime	G1_S_transition
ENSG00000116237	1_6342226_A_G	0.117150686	0.490454637	2152	('ENSG00000116237', '1_6342226_A_G')	0.511388711	pseudotime	G2_M_transition
ENSG00000056736	3_53956345_C_G	0.16118251	0.490743916	2293	('ENSG00000056736', '3_53956345_C_G')	0.507486804	pseudotime	sterol_biosynthesis
ENSG00000013810	4_1793925_G_A	0.1925046	0.49077207	1543	('ENSG00000013810', '4_1793925_G_A')	0.483736847	pseudotime	respiration
ENSG00000164296	5_149325721_T_G	0.391261318	0.490856284	865	('ENSG00000164296', '5_149325721_T_G')	0.533005268	pseudotime	respiration
ENSG00000197147	1_89895193_A_G	-0.126258195	0.490889905	1696	('ENSG00000197147', '1_89895193_A_G')	0.497711573	pseudotime	G1_S_transition
ENSG00000100764	14_90821368_A_G	-0.034001663	0.491007834	8084	('ENSG00000100764', '14_90821368_A_G')	0.509277686	pseudotime	G1_S_transition
ENSG00000121152	2_97139307_G_A	0.060058387	0.491031831	6076	('ENSG00000121152', '2_97139307_G_A')	0.502974037	pseudotime	G1_S_transition
ENSG00000128928	15_40705159_T_C	0.080299971	0.491050706	11276	('ENSG00000128928', '15_40705159_T_C')	0.523931089	pseudotime	respiration
ENSG00000112149	6_14069186_G_A	0.235996114	0.491247113	1017	('ENSG00000112149', '6_14069186_G_A')	0.497738506	pseudotime	sterol_biosynthesis
ENSG00000109519	4_7052777_A_G	0.142611599	0.491315673	2918	('ENSG00000109519', '4_7052777_A_G')	0.527877262	pseudotime	G2_M_transition
ENSG00000168872	16_70387593_C_T	0.149751783	0.491361558	1876	('ENSG00000168872', '16_70387593_C_T')	0.525064361	pseudotime	G2_M_transition
ENSG00000091039	12_76720420_G_A	-0.132043865	0.491445351	4207	('ENSG00000091039', '12_76720420_G_A')	0.48569795	pseudotime	respiration
ENSG00000105583	19_12722332_A_C	-0.178378435	0.491468201	534	('ENSG00000105583', '19_12722332_A_C')	0.576974098	pseudotime	G1_S_transition
ENSG00000116157	1_53048482_T_C	-0.071754691	0.491602482	8295	('ENSG00000116157', '1_53048482_T_C')	0.556293719	pseudotime	G2_M_transition
ENSG00000104883	19_7555342_C_G	0.113968562	0.491657533	1963	('ENSG00000104883', '19_7555342_C_G')	0.336583804	pseudotime	G1_S_transition
ENSG00000105889	7_22539540_A_G	0.133703235	0.491681544	2276	('ENSG00000105889', '7_22539540_A_G')	0.516424443	pseudotime	G2_M_transition
ENSG00000143622	1_155878732_A_G	-0.072879266	0.491685843	4474	('ENSG00000143622', '1_155878732_A_G')	0.569276981	pseudotime	G1_S_transition
ENSG00000105229	19_3984788_C_G	0.067479181	0.491720788	7904	('ENSG00000105229', '19_3984788_C_G')	0.52906747	pseudotime	G2_M_transition
ENSG00000104518	8_144645513_C_T	0.178609033	0.491764881	2449	('ENSG00000104518', '8_144645513_C_T')	0.664945602	pseudotime	respiration
ENSG00000196365	19_5701918_T_C	0.116874708	0.491878258	3747	('ENSG00000196365', '19_5701918_T_C')	0.429502135	pseudotime	sterol_biosynthesis
ENSG00000198755	6_35365967_A_C	0.090431202	0.491892902	3873	('ENSG00000198755', '6_35365967_A_C')	0.514346331	pseudotime	G2_M_transition
ENSG00000109084	17_26610513_T_C	2.407175227	0.491911193	24	('ENSG00000109084', '17_26610513_T_C')	0.541666667	pseudotime	sterol_biosynthesis
ENSG00000089351	19_35495012_A_G	-0.06764476	0.491969809	4736	('ENSG00000089351', '19_35495012_A_G')	0.545952751	pseudotime	G1_S_transition
ENSG00000181350	17_16367370_A_C	0.175211336	0.492016036	902	('ENSG00000181350', '17_16367370_A_C')	0.48930733	pseudotime	G1_S_transition
ENSG00000172728	8_33296969_T_G	0.090784535	0.492050393	6655	('ENSG00000172728', '8_33296969_T_G')	0.456362489	pseudotime	sterol_biosynthesis
ENSG00000185201	11_308178_T_C	-0.029602947	0.492072509	13310	('ENSG00000185201', '11_308178_T_C')	0.503473703	pseudotime	G1_S_transition
ENSG00000176912	18_688103_C_G	0.087413142	0.492370447	3541	('ENSG00000176912', '18_688103_C_G')	0.438821907	pseudotime	G1_S_transition
ENSG00000141510	17_7557060_G_A	0.073755559	0.49239609	2362	('ENSG00000141510', '17_7557060_G_A')	0.46093219	pseudotime	G1_S_transition
ENSG00000185344	12_124252924_C_T	-0.227054291	0.492461962	512	('ENSG00000185344', '12_124252924_C_T')	0.471915355	pseudotime	G1_S_transition
ENSG00000038002	4_178360550_C_T	-0.242381406	0.492519963	954	('ENSG00000038002', '4_178360550_C_T')	0.368486076	pseudotime	sterol_biosynthesis
ENSG00000038002	4_178363378_G_A	0.242381406	0.492519963	954	('ENSG00000038002', '4_178363378_G_A')	0.631513924	pseudotime	sterol_biosynthesis
ENSG00000243660	10_43903919_T_A	0.200387361	0.492662738	739	('ENSG00000243660', '10_43903919_T_A')	0.49023982	pseudotime	G1_S_transition
ENSG00000144655	3_39186038_C_G	0.075759939	0.492699043	5302	('ENSG00000144655', '3_39186038_C_G')	0.535602883	pseudotime	G1_S_transition
ENSG00000144485	2_239148813_A_C	0.071693539	0.492824404	8552	('ENSG00000144485', '2_239148813_A_C')	0.406874123	pseudotime	sterol_biosynthesis
ENSG00000176887	2_5831892_C_T	-0.243483217	0.492991796	1569	('ENSG00000176887', '2_5831892_C_T')	0.529018897	pseudotime	respiration
ENSG00000166845	18_51939568_C_T	0.066741184	0.492997439	9378	('ENSG00000166845', '18_51939568_C_T')	0.519536763	pseudotime	sterol_biosynthesis
ENSG00000166685	17_71205854_A_G	0.115199469	0.493046779	7773	('ENSG00000166685', '17_71205854_A_G')	0.470257661	pseudotime	respiration
ENSG00000163743	4_76408064_G_C	0.150567716	0.493307583	2289	('ENSG00000163743', '4_76408064_G_C')	0.427404246	pseudotime	sterol_biosynthesis
ENSG00000076706	11_119179679_A_G	-0.144202703	0.493335911	2527	('ENSG00000076706', '11_119179679_A_G')	0.524334502	pseudotime	sterol_biosynthesis
ENSG00000166946	15_43443392_A_G	-1.100412175	0.4933512	51	('ENSG00000166946', '15_43443392_A_G')	0.633442266	pseudotime	G2_M_transition
ENSG00000176422	12_56961932_C_T	0.187832837	0.493380288	3091	('ENSG00000176422', '12_56961932_C_T')	0.486692869	pseudotime	respiration
ENSG00000013374	7_151067589_A_T	0.069420362	0.493503906	8921	('ENSG00000013374', '7_151067589_A_T')	0.571732974	pseudotime	sterol_biosynthesis
ENSG00000163565	1_159084280_G_C	0.384457885	0.493608598	385	('ENSG00000163565', '1_159084280_G_C')	0.623624494	pseudotime	sterol_biosynthesis
ENSG00000116661	1_11677715_G_A	-0.255030942	0.493637659	738	('ENSG00000116661', '1_11677715_G_A')	0.519759734	pseudotime	G2_M_transition
ENSG00000149761	11_64031798_G_C	0.152815948	0.494052544	1989	('ENSG00000149761', '11_64031798_G_C')	0.516487992	pseudotime	sterol_biosynthesis
ENSG00000168310	4_185475579_C_T	0.259925651	0.494075142	1764	('ENSG00000168310', '4_185475579_C_T')	0.4825176	pseudotime	respiration
ENSG00000092208	14_39583481_A_G	-1.601498009	0.49413289	92	('ENSG00000092208', '14_39583481_A_G')	0.380434783	pseudotime	respiration
ENSG00000240303	3_132353895_C_T	0.422454293	0.494322919	165	('ENSG00000240303', '3_132353895_C_T')	0.496606786	pseudotime	G1_S_transition
ENSG00000158856	8_21902242_G_C	-0.801319143	0.494341067	186	('ENSG00000158856', '8_21902242_G_C')	0.432374313	pseudotime	sterol_biosynthesis
ENSG00000063761	14_78311319_G_A	0.145431785	0.494394513	3988	('ENSG00000063761', '14_78311319_G_A')	0.576838679	pseudotime	sterol_biosynthesis
ENSG00000105327	19_47805348_C_G	-0.606256783	0.494465425	90	('ENSG00000105327', '19_47805348_C_G')	0.395656053	pseudotime	G2_M_transition
ENSG00000165637	10_77027783_T_A	-0.02779238	0.494482598	11011	('ENSG00000165637', '10_77027783_T_A')	0.478368614	pseudotime	sterol_biosynthesis
ENSG00000141699	17_40841070_C_T	0.235907529	0.494645612	2594	('ENSG00000141699', '17_40841070_C_T')	0.386727342	pseudotime	respiration
ENSG00000135249	7_105257560_G_A	-0.111821467	0.494651675	2111	('ENSG00000135249', '7_105257560_G_A')	0.483036979	pseudotime	G1_S_transition
ENSG00000106399	7_7673059_G_C	0.208786141	0.494730956	1467	('ENSG00000106399', '7_7673059_G_C')	0.449489491	pseudotime	G2_M_transition
ENSG00000002822	7_1758672_T_C	-0.071724613	0.49490302	4812	('ENSG00000002822', '7_1758672_T_C')	0.494776494	pseudotime	G1_S_transition
ENSG00000180592	10_21730623_T_G	-0.486094379	0.494999671	455	('ENSG00000180592', '10_21730623_T_G')	0.526871867	pseudotime	sterol_biosynthesis
ENSG00000128536	7_105684615_T_C	0.1118731	0.495040061	2459	('ENSG00000128536', '7_105684615_T_C')	0.500559021	pseudotime	G1_S_transition
ENSG00000121236	11_5537161_A_G	0.08518179	0.495078171	3636	('ENSG00000121236', '11_5537161_A_G')	0.528686363	pseudotime	G1_S_transition
ENSG00000169609	15_83738415_C_A	-0.075701199	0.495109359	4854	('ENSG00000169609', '15_83738415_C_A')	0.567026975	pseudotime	G1_S_transition
ENSG00000166845	18_51939568_C_T	0.064943745	0.495118115	9378	('ENSG00000166845', '18_51939568_C_T')	0.519536763	pseudotime	G2_M_transition
ENSG00000121988	2_135962446_G_A	-0.234358075	0.495172912	843	('ENSG00000121988', '2_135962446_G_A')	0.417143507	pseudotime	G2_M_transition
ENSG00000139719	12_122703014_C_T	0.058952316	0.495224825	9683	('ENSG00000139719', '12_122703014_C_T')	0.471366028	pseudotime	sterol_biosynthesis
ENSG00000180953	15_80230168_T_C	0.101076167	0.495259721	3347	('ENSG00000180953', '15_80230168_T_C')	0.479640938	pseudotime	G2_M_transition
ENSG00000120725	5_138600412_C_A	-0.191515075	0.49529287	740	('ENSG00000120725', '5_138600412_C_A')	0.502881651	pseudotime	G1_S_transition
ENSG00000144597	3_15529115_T_G	-0.067638727	0.495354339	4933	('ENSG00000144597', '3_15529115_T_G')	0.525883744	pseudotime	G1_S_transition
ENSG00000153774	16_75522082_C_G	0.097486715	0.495496592	6659	('ENSG00000153774', '16_75522082_C_G')	0.505899684	pseudotime	respiration
ENSG00000137288	6_33695130_G_A	0.337172668	0.495505671	1156	('ENSG00000137288', '6_33695130_G_A')	0.480230583	pseudotime	respiration
ENSG00000135119	12_117285644_T_A	0.103691104	0.495585005	4095	('ENSG00000135119', '12_117285644_T_A')	0.636566025	pseudotime	G2_M_transition
ENSG00000083845	19_58846866_G_T	-0.082271136	0.495656272	1797	('ENSG00000083845', '19_58846866_G_T')	0.642512179	pseudotime	G2_M_transition
ENSG00000178935	19_58315273_G_A	0.134790825	0.495663507	2633	('ENSG00000178935', '19_58315273_G_A')	0.589642812	pseudotime	G2_M_transition
ENSG00000069329	16_46798668_C_G	0.97237314	0.495696204	146	('ENSG00000069329', '16_46798668_C_G')	0.516891892	pseudotime	respiration
ENSG00000167468	19_1097373_T_C	0.028004481	0.495747513	7743	('ENSG00000167468', '19_1097373_T_C')	0.537918446	pseudotime	sterol_biosynthesis
ENSG00000144747	3_69185678_T_A	0.16769711	0.495877796	2726	('ENSG00000144747', '3_69185678_T_A')	0.519465329	pseudotime	respiration
ENSG00000264775	18_5036357_T_C	-0.399195714	0.496027569	469	('ENSG00000264775', '18_5036357_T_C')	0.486023784	pseudotime	sterol_biosynthesis
ENSG00000243970	1_39948339_C_T	-0.388612923	0.496154276	212	('ENSG00000243970', '1_39948339_C_T')	0.514875389	pseudotime	G1_S_transition
ENSG00000104883	19_7551737_G_A	0.153577563	0.496198578	2005	('ENSG00000104883', '19_7551737_G_A')	0.337195624	pseudotime	G2_M_transition
ENSG00000100764	14_90767759_G_A	0.024752393	0.496236492	14011	('ENSG00000100764', '14_90767759_G_A')	0.507928639	pseudotime	G1_S_transition
ENSG00000100299	22_51060049_G_A	0.234964025	0.496251834	1391	('ENSG00000100299', '22_51060049_G_A')	0.230758038	pseudotime	respiration
ENSG00000074842	19_4654757_G_A	0.052575125	0.496269585	2249	('ENSG00000074842', '19_4654757_G_A')	0.49373781	pseudotime	G1_S_transition
ENSG00000156795	8_124429395_A_G	-0.061442034	0.496379737	5295	('ENSG00000156795', '8_124429395_A_G')	0.553352838	pseudotime	G1_S_transition
ENSG00000170430	10_131441249_G_A	-0.158313651	0.496434815	3841	('ENSG00000170430', '10_131441249_G_A')	0.498161197	pseudotime	respiration
ENSG00000167930	16_201754_A_G	0.124818938	0.496517341	2099	('ENSG00000167930', '16_201754_A_G')	0.51529996	pseudotime	sterol_biosynthesis
ENSG00000139133	12_34135581_T_C	-0.736687653	0.496530462	146	('ENSG00000139133', '12_34135581_T_C')	0.491438356	pseudotime	sterol_biosynthesis
ENSG00000124831	2_238506748_C_T	-0.097977503	0.496591821	4600	('ENSG00000124831', '2_238506748_C_T')	0.462749554	pseudotime	sterol_biosynthesis
ENSG00000166821	15_90309286_G_C	-0.214349033	0.496652075	700	('ENSG00000166821', '15_90309286_G_C')	0.583300329	pseudotime	G1_S_transition
ENSG00000156802	8_124436562_A_G	0.229305548	0.496653394	769	('ENSG00000156802', '8_124436562_A_G')	0.47125602	pseudotime	G1_S_transition
ENSG00000183864	22_41742988_A_G	-0.049747556	0.496685922	13174	('ENSG00000183864', '22_41742988_A_G')	0.513021898	pseudotime	G2_M_transition
ENSG00000100321	22_39646201_T_C	0.155180686	0.496843316	1053	('ENSG00000100321', '22_39646201_T_C')	0.495183942	pseudotime	G1_S_transition
ENSG00000241549	6_26921492_G_A	0.297380843	0.496865594	368	('ENSG00000241549', '6_26921492_G_A')	0.205696155	pseudotime	G2_M_transition
ENSG00000143977	2_70488470_C_T	-0.127861467	0.496904228	1139	('ENSG00000143977', '2_70488470_C_T')	0.547123722	pseudotime	respiration
ENSG00000170322	11_129723079_A_G	-0.084259504	0.496977703	7163	('ENSG00000170322', '11_129723079_A_G')	0.458542027	pseudotime	sterol_biosynthesis
ENSG00000246705	12_14982909_A_G	0.067311393	0.497094791	3948	('ENSG00000246705', '12_14982909_A_G')	0.479942691	pseudotime	G1_S_transition
ENSG00000196151	2_160146120_A_G	0.083442906	0.497137347	3870	('ENSG00000196151', '2_160146120_A_G')	0.428211341	pseudotime	G1_S_transition
ENSG00000213694	9_91574463_G_A	0.143446475	0.497288816	3371	('ENSG00000213694', '9_91574463_G_A')	0.534575933	pseudotime	G2_M_transition
ENSG00000169071	9_94646958_T_C	-0.056764126	0.497342883	6836	('ENSG00000169071', '9_94646958_T_C')	0.50017335	pseudotime	G1_S_transition
ENSG00000140043	14_74324671_T_C	-0.091132067	0.497395451	11137	('ENSG00000140043', '14_74324671_T_C')	0.64307592	pseudotime	respiration
ENSG00000084072	1_40219280_T_C	-0.039575863	0.497446636	16370	('ENSG00000084072', '1_40219280_T_C')	0.480758328	pseudotime	G2_M_transition
ENSG00000099940	22_21113793_G_A	0.100148459	0.49752684	2509	('ENSG00000099940', '22_21113793_G_A')	0.4897557	pseudotime	G1_S_transition
ENSG00000145365	4_113275780_T_C	-0.297018819	0.497765348	1420	('ENSG00000145365', '4_113275780_T_C')	0.480410973	pseudotime	respiration
ENSG00000100033	22_18915282_C_T	-0.406083523	0.497788577	676	('ENSG00000100033', '22_18915282_C_T')	0.678750868	pseudotime	respiration
ENSG00000162976	2_11289058_C_T	-0.099704617	0.497882302	2692	('ENSG00000162976', '2_11289058_C_T')	0.469255965	pseudotime	G1_S_transition
ENSG00000033122	1_70190096_C_G	0.765656235	0.497933751	382	('ENSG00000033122', '1_70190096_C_G')	0.483658409	pseudotime	respiration
ENSG00000143622	1_155878732_A_G	0.103121074	0.498005524	4474	('ENSG00000143622', '1_155878732_A_G')	0.569276981	pseudotime	sterol_biosynthesis
ENSG00000141458	18_21167333_A_C	0.113618759	0.498013145	6670	('ENSG00000141458', '18_21167333_A_C')	0.512259104	pseudotime	respiration
ENSG00000100422	22_47076718_T_G	-0.062435977	0.498039415	9439	('ENSG00000100422', '22_47076718_T_G')	0.406462243	pseudotime	G2_M_transition
ENSG00000123179	13_50327036_G_A	0.146808755	0.498053167	1571	('ENSG00000123179', '13_50327036_G_A')	0.394748139	pseudotime	sterol_biosynthesis
ENSG00000066084	12_50880216_T_C	0.115397773	0.498086241	3782	('ENSG00000066084', '12_50880216_T_C')	0.414708959	pseudotime	G2_M_transition
ENSG00000198498	4_164411129_C_T	0.04848609	0.498368098	6037	('ENSG00000198498', '4_164411129_C_T')	0.522248878	pseudotime	G1_S_transition
ENSG00000124374	2_71506805_C_T	0.073764935	0.498411953	6860	('ENSG00000124374', '2_71506805_C_T')	0.525824921	pseudotime	G2_M_transition
ENSG00000137168	6_36805885_A_C	0.036950543	0.49843653	8562	('ENSG00000137168', '6_36805885_A_C')	0.456221097	pseudotime	G1_S_transition
ENSG00000181029	19_7750943_G_A	-0.197851651	0.498460662	1204	('ENSG00000181029', '19_7750943_G_A')	0.459360725	pseudotime	G2_M_transition
ENSG00000035141	2_70426325_C_T	-0.03197208	0.498705828	16618	('ENSG00000035141', '2_70426325_C_T')	0.47796969	pseudotime	sterol_biosynthesis
ENSG00000198830	1_26900920_A_T	0.487984448	0.498739216	509	('ENSG00000198830', '1_26900920_A_T')	0.488234243	pseudotime	respiration
ENSG00000049089	1_40814528_C_T	-0.312094043	0.498788907	927	('ENSG00000049089', '1_40814528_C_T')	0.471636427	pseudotime	sterol_biosynthesis
ENSG00000077585	1_236306535_A_C	-0.590630956	0.498844744	218	('ENSG00000077585', '1_236306535_A_C')	0.467703081	pseudotime	G2_M_transition
ENSG00000111696	12_104219814_T_C	0.063281461	0.49888012	5060	('ENSG00000111696', '12_104219814_T_C')	0.424628711	pseudotime	G1_S_transition
ENSG00000124635	6_27023081_G_A	-0.254454164	0.498880121	914	('ENSG00000124635', '6_27023081_G_A')	0.547012324	pseudotime	G2_M_transition
ENSG00000035141	2_70502930_A_G	0.031954581	0.498908384	16618	('ENSG00000035141', '2_70502930_A_G')	0.522053733	pseudotime	sterol_biosynthesis
ENSG00000180104	5_435626_A_G	-0.099555739	0.498910311	7624	('ENSG00000180104', '5_435626_A_G')	0.760065732	pseudotime	respiration
ENSG00000101181	20_60771956_T_C	-0.094844962	0.499021088	6201	('ENSG00000101181', '20_60771956_T_C')	0.502791041	pseudotime	sterol_biosynthesis
ENSG00000125166	16_58739330_T_C	0.024432827	0.499060482	15322	('ENSG00000125166', '16_58739330_T_C')	0.458412395	pseudotime	G2_M_transition
ENSG00000181938	16_58470046_C_G	-0.183959902	0.499136419	1810	('ENSG00000181938', '16_58470046_C_G')	0.518477153	pseudotime	G2_M_transition
ENSG00000197548	3_11412754_A_G	-0.168391562	0.49919978	3828	('ENSG00000197548', '3_11412754_A_G')	0.461140172	pseudotime	respiration
ENSG00000142684	1_26489758_G_T	0.079155833	0.499206556	6509	('ENSG00000142684', '1_26489758_G_T')	0.4559837	pseudotime	sterol_biosynthesis
ENSG00000146729	7_56159691_C_T	0.071270825	0.499323758	6996	('ENSG00000146729', '7_56159691_C_T')	0.476562235	pseudotime	sterol_biosynthesis
ENSG00000117151	1_85034062_G_A	0.091691343	0.499375209	6502	('ENSG00000117151', '1_85034062_G_A')	0.533022148	pseudotime	sterol_biosynthesis
ENSG00000074603	15_65772135_T_C	-0.143560624	0.499664482	2538	('ENSG00000074603', '15_65772135_T_C')	0.508747962	pseudotime	sterol_biosynthesis
ENSG00000237765	4_15689632_G_A	0.163763534	0.499756036	3513	('ENSG00000237765', '4_15689632_G_A')	0.440378647	pseudotime	respiration
ENSG00000121413	19_58604997_C_T	0.228498328	0.499784948	899	('ENSG00000121413', '19_58604997_C_T')	0.38866948	pseudotime	sterol_biosynthesis
ENSG00000117305	1_24051768_C_T	0.169224793	0.499911694	3196	('ENSG00000117305', '1_24051768_C_T')	0.472680838	pseudotime	respiration
ENSG00000158985	5_130628103_A_G	-0.112508718	0.499956655	941	('ENSG00000158985', '5_130628103_A_G')	0.833837949	pseudotime	G1_S_transition
ENSG00000125166	16_58739330_T_C	-0.033534588	0.500012186	15322	('ENSG00000125166', '16_58739330_T_C')	0.458412395	pseudotime	respiration
ENSG00000111602	12_56825737_T_C	0.044447529	0.500069739	16324	('ENSG00000111602', '12_56825737_T_C')	0.450353156	pseudotime	G2_M_transition
ENSG00000114738	3_50599511_A_G	-0.108571987	0.500160066	1911	('ENSG00000114738', '3_50599511_A_G')	0.482917717	pseudotime	G1_S_transition
ENSG00000132305	2_86403814_C_G	0.033159551	0.500170701	16353	('ENSG00000132305', '2_86403814_C_G')	0.458697127	pseudotime	sterol_biosynthesis
ENSG00000125166	16_58757683_A_G	-0.032126004	0.500195574	16663	('ENSG00000125166', '16_58757683_A_G')	0.458718543	pseudotime	respiration
ENSG00000150991	12_125389272_T_C	-0.016634529	0.500211026	12873	('ENSG00000150991', '12_125389272_T_C')	0.35567434	pseudotime	G2_M_transition
ENSG00000227500	19_1936672_T_C	0.101517381	0.500213037	4404	('ENSG00000227500', '19_1936672_T_C')	0.546179945	pseudotime	G2_M_transition
ENSG00000214078	20_34203409_A_G	0.03611267	0.500274842	4375	('ENSG00000214078', '20_34203409_A_G')	0.171482126	pseudotime	G1_S_transition
ENSG00000064703	1_112386635_C_T	-0.137953865	0.500303662	4334	('ENSG00000064703', '1_112386635_C_T')	0.50726436	pseudotime	respiration
ENSG00000155099	8_92046783_T_C	-0.200650241	0.500470883	907	('ENSG00000155099', '8_92046783_T_C')	0.504897502	pseudotime	G2_M_transition
ENSG00000198721	6_4109422_T_G	-0.071064638	0.500485962	10948	('ENSG00000198721', '6_4109422_T_G')	0.436684298	pseudotime	respiration
ENSG00000197345	11_68662076_A_T	-0.085771775	0.500601923	1937	('ENSG00000197345', '11_68662076_A_T')	0.380440904	pseudotime	G1_S_transition
ENSG00000187456	17_34221702_G_T	0.415857729	0.500614207	572	('ENSG00000187456', '17_34221702_G_T')	0.314072213	pseudotime	respiration
ENSG00000104812	19_49558884_C_T	-0.167786428	0.500623151	3360	('ENSG00000104812', '19_49558884_C_T')	0.493542372	pseudotime	respiration
ENSG00000102858	16_4667690_G_A	-0.070760975	0.500823839	4953	('ENSG00000102858', '16_4667690_G_A')	0.483812363	pseudotime	G1_S_transition
ENSG00000143622	1_155878732_A_G	-0.15301248	0.500898771	4474	('ENSG00000143622', '1_155878732_A_G')	0.569276981	pseudotime	respiration
ENSG00000128059	4_57179755_G_A	0.064376744	0.500989762	13920	('ENSG00000128059', '4_57179755_G_A')	0.498325634	pseudotime	respiration
ENSG00000170430	10_131328522_G_A	0.136442655	0.501176008	4709	('ENSG00000170430', '10_131328522_G_A')	0.504623252	pseudotime	respiration
ENSG00000102900	16_56894519_G_C	0.044566474	0.501253243	9568	('ENSG00000102900', '16_56894519_G_C')	0.509951515	pseudotime	G2_M_transition
ENSG00000125821	20_18550937_G_A	0.076157353	0.501257771	2494	('ENSG00000125821', '20_18550937_G_A')	0.480545471	pseudotime	G1_S_transition
ENSG00000196236	22_41256802_A_G	0.572325712	0.501407223	535	('ENSG00000196236', '22_41256802_A_G')	0.65303968	pseudotime	respiration
ENSG00000170955	11_6336733_C_G	0.058893535	0.501412123	8410	('ENSG00000170955', '11_6336733_C_G')	0.437014454	pseudotime	G2_M_transition
ENSG00000005075	7_102112397_A_T	0.02504644	0.501428536	15922	('ENSG00000005075', '7_102112397_A_T')	0.512049995	pseudotime	G1_S_transition
ENSG00000106799	9_101831995_G_A	-0.265672586	0.501447606	687	('ENSG00000106799', '9_101831995_G_A')	0.486813303	pseudotime	sterol_biosynthesis
ENSG00000101474	20_25002519_A_G	0.224440607	0.501452147	1046	('ENSG00000101474', '20_25002519_A_G')	0.492096338	pseudotime	respiration
ENSG00000078808	1_1112982_C_T	-0.12586825	0.501542732	2385	('ENSG00000078808', '1_1112982_C_T')	0.490885402	pseudotime	sterol_biosynthesis
ENSG00000168038	3_41826877_G_C	-0.17006577	0.501552942	4208	('ENSG00000168038', '3_41826877_G_C')	0.545429852	pseudotime	respiration
ENSG00000145907	5_151147042_C_T	-0.052192752	0.501581959	8690	('ENSG00000145907', '5_151147042_C_T')	0.489632684	pseudotime	respiration
ENSG00000134910	11_125476543_A_C	-0.05145953	0.501618531	12105	('ENSG00000134910', '11_125476543_A_C')	0.47401575	pseudotime	respiration
ENSG00000105483	19_48774282_C_T	-0.075645307	0.501645502	4698	('ENSG00000105483', '19_48774282_C_T')	0.52785374	pseudotime	G1_S_transition
ENSG00000125730	19_6602948_T_C	-0.342753172	0.50165637	432	('ENSG00000125730', '19_6602948_T_C')	0.500497221	pseudotime	sterol_biosynthesis
ENSG00000111142	12_95839933_G_T	0.133097035	0.501693319	3528	('ENSG00000111142', '12_95839933_G_T')	0.450598713	pseudotime	respiration
ENSG00000121769	1_31901450_T_C	-0.625231839	0.501751115	248	('ENSG00000121769', '1_31901450_T_C')	0.436983021	pseudotime	sterol_biosynthesis
ENSG00000141232	17_48910781_T_C	0.048971352	0.501855877	7445	('ENSG00000141232', '17_48910781_T_C')	0.638766289	pseudotime	G1_S_transition
ENSG00000162819	1_222915144_C_T	-0.348424737	0.501871483	408	('ENSG00000162819', '1_222915144_C_T')	0.733392962	pseudotime	G2_M_transition
ENSG00000148218	9_116193990_C_T	0.182339843	0.501872479	3363	('ENSG00000148218', '9_116193990_C_T')	0.525226664	pseudotime	respiration
ENSG00000105327	19_47805348_C_G	0.510367172	0.501886381	90	('ENSG00000105327', '19_47805348_C_G')	0.395656053	pseudotime	G1_S_transition
ENSG00000205078	16_77249144_G_C	-0.104622404	0.502038984	4314	('ENSG00000205078', '16_77249144_G_C')	0.673587771	pseudotime	sterol_biosynthesis
ENSG00000164631	7_6702932_G_A	-0.811691864	0.502222205	191	('ENSG00000164631', '7_6702932_G_A')	0.518041237	pseudotime	respiration
ENSG00000175575	11_73647693_A_G	0.085610887	0.502311579	4810	('ENSG00000175575', '11_73647693_A_G')	0.33548227	pseudotime	G2_M_transition
ENSG00000168056	11_65325925_G_T	0.968951111	0.502329525	65	('ENSG00000168056', '11_65325925_G_T')	0.566666667	pseudotime	G2_M_transition
ENSG00000197265	8_30545827_G_A	-0.455024102	0.502374224	220	('ENSG00000197265', '8_30545827_G_A')	0.610467426	pseudotime	G2_M_transition
ENSG00000081760	12_125519684_C_T	0.092933556	0.502379875	5083	('ENSG00000081760', '12_125519684_C_T')	0.523731662	pseudotime	sterol_biosynthesis
ENSG00000125166	16_58802861_G_A	0.023342776	0.502617527	18121	('ENSG00000125166', '16_58802861_G_A')	0.467723796	pseudotime	G2_M_transition
ENSG00000170889	19_54726870_C_G	0.87971528	0.502670677	49	('ENSG00000170889', '19_54726870_C_G')	0.469387755	pseudotime	G1_S_transition
ENSG00000167363	17_80791096_A_G	0.236836926	0.502789701	888	('ENSG00000167363', '17_80791096_A_G')	0.447572331	pseudotime	G2_M_transition
ENSG00000134825	11_61605613_C_T	-0.047687055	0.502939439	8746	('ENSG00000134825', '11_61605613_C_T')	0.504849282	pseudotime	G1_S_transition
ENSG00000176654	12_7945196_G_T	1.250626123	0.503016554	204	('ENSG00000176654', '12_7945196_G_T')	0.383979147	pseudotime	respiration
ENSG00000233927	19_8387207_G_A	-0.012870695	0.503054812	17147	('ENSG00000233927', '19_8387207_G_A')	0.43875662	pseudotime	sterol_biosynthesis
ENSG00000125375	14_50768483_A_G	0.056075089	0.503085069	7916	('ENSG00000125375', '14_50768483_A_G')	0.450299991	pseudotime	G1_S_transition
ENSG00000100413	22_41906325_C_T	-0.113223289	0.503124711	5937	('ENSG00000100413', '22_41906325_C_T')	0.321239393	pseudotime	respiration
ENSG00000006282	17_48619272_G_A	-0.103855568	0.503179796	1825	('ENSG00000006282', '17_48619272_G_A')	0.234461531	pseudotime	G1_S_transition
ENSG00000006282	17_48615329_G_A	-0.103855568	0.503179796	1825	('ENSG00000006282', '17_48615329_G_A')	0.234461531	pseudotime	G1_S_transition
ENSG00000164008	1_43232807_C_G	0.681814629	0.503213484	139	('ENSG00000164008', '1_43232807_C_G')	0.500507566	pseudotime	G2_M_transition
ENSG00000142669	1_26661876_G_A	-0.083078518	0.503333742	939	('ENSG00000142669', '1_26661876_G_A')	0.471656155	pseudotime	G1_S_transition
ENSG00000170989	1_101636948_A_G	0.169460444	0.503390427	1740	('ENSG00000170989', '1_101636948_A_G')	0.491611098	pseudotime	G2_M_transition
ENSG00000134954	11_128333503_T_C	-0.141500314	0.503401845	2412	('ENSG00000134954', '11_128333503_T_C')	0.546007133	pseudotime	sterol_biosynthesis
ENSG00000164830	8_107670090_T_G	-0.193735438	0.503442116	1594	('ENSG00000164830', '8_107670090_T_G')	0.505220068	pseudotime	G2_M_transition
ENSG00000112305	6_71512581_C_G	-0.121602992	0.503543075	2170	('ENSG00000112305', '6_71512581_C_G')	0.498810078	pseudotime	sterol_biosynthesis
ENSG00000164758	8_118533312_A_G	-0.285178789	0.503554716	674	('ENSG00000164758', '8_118533312_A_G')	0.388340279	pseudotime	sterol_biosynthesis
ENSG00000164651	7_20827194_G_A	0.337083492	0.503576541	1212	('ENSG00000164651', '7_20827194_G_A')	0.531776259	pseudotime	respiration
ENSG00000198721	6_4227914_T_A	-0.045961278	0.503594963	6990	('ENSG00000198721', '6_4227914_T_A')	0.507604657	pseudotime	G1_S_transition
ENSG00000109255	4_56534709_A_G	-0.095436594	0.503660583	8179	('ENSG00000109255', '4_56534709_A_G')	0.557696188	pseudotime	respiration
ENSG00000135148	12_112494865_G_A	-0.111903359	0.5038679	1897	('ENSG00000135148', '12_112494865_G_A')	0.481750211	pseudotime	G1_S_transition
ENSG00000160345	9_138396251_A_G	0.193321512	0.503871909	1348	('ENSG00000160345', '9_138396251_A_G')	0.501137389	pseudotime	G2_M_transition
ENSG00000188186	7_99816275_G_C	0.023255386	0.503891273	10343	('ENSG00000188186', '7_99816275_G_C')	0.468724729	pseudotime	G1_S_transition
ENSG00000170421	12_53294381_T_C	-0.013684238	0.503922874	21851	('ENSG00000170421', '12_53294381_T_C')	0.455616427	pseudotime	G2_M_transition
ENSG00000136754	10_27127994_C_A	0.503864748	0.504124606	328	('ENSG00000136754', '10_27127994_C_A')	0.515940959	pseudotime	sterol_biosynthesis
ENSG00000184787	21_46128238_G_A	-0.492996305	0.504126827	142	('ENSG00000184787', '21_46128238_G_A')	0.550469484	pseudotime	G1_S_transition
ENSG00000172273	11_119011010_T_C	0.06903613	0.504128647	9029	('ENSG00000172273', '11_119011010_T_C')	0.508429702	pseudotime	sterol_biosynthesis
ENSG00000166794	15_64447351_T_C	0.047672244	0.5041618	1755	('ENSG00000166794', '15_64447351_T_C')	0.520284654	pseudotime	sterol_biosynthesis
ENSG00000214274	14_21056545_A_C	0.424583153	0.504180483	571	('ENSG00000214274', '14_21056545_A_C')	0.496210917	pseudotime	sterol_biosynthesis
ENSG00000103479	16_53538021_T_A	0.123867752	0.504279397	7182	('ENSG00000103479', '16_53538021_T_A')	0.478862855	pseudotime	respiration
ENSG00000125877	20_3170939_G_C	0.092879158	0.504467877	2305	('ENSG00000125877', '20_3170939_G_C')	0.389122744	pseudotime	G2_M_transition
ENSG00000136110	13_53261083_G_A	0.307486493	0.504621645	342	('ENSG00000136110', '13_53261083_G_A')	0.522063655	pseudotime	G1_S_transition
ENSG00000100258	22_50971706_A_T	0.078686028	0.504629686	6187	('ENSG00000100258', '22_50971706_A_T')	0.50578701	pseudotime	sterol_biosynthesis
ENSG00000119820	2_32597985_A_G	-0.256934776	0.504888027	944	('ENSG00000119820', '2_32597985_A_G')	0.471542931	pseudotime	respiration
ENSG00000100234	22_33284221_T_G	0.223604378	0.504891999	671	('ENSG00000100234', '22_33284221_T_G')	0.472430662	pseudotime	G1_S_transition
ENSG00000106290	7_99633733_G_A	0.064986306	0.504929079	9977	('ENSG00000106290', '7_99633733_G_A')	0.428317949	pseudotime	G2_M_transition
ENSG00000182173	17_73513677_A_C	-0.122029827	0.505001752	2663	('ENSG00000182173', '17_73513677_A_C')	0.441261633	pseudotime	G2_M_transition
ENSG00000066923	7_99894971_A_G	0.2529674	0.505021746	835	('ENSG00000066923', '7_99894971_A_G')	0.532295185	pseudotime	G2_M_transition
ENSG00000141580	17_80608681_T_G	-0.027030854	0.505058398	17231	('ENSG00000141580', '17_80608681_T_G')	0.535413151	pseudotime	G1_S_transition
ENSG00000157326	14_24405051_G_A	-0.193490718	0.50514706	1701	('ENSG00000157326', '14_24405051_G_A')	0.28739301	pseudotime	respiration
ENSG00000123213	5_65073750_G_A	-0.048067271	0.505302954	12345	('ENSG00000123213', '5_65073750_G_A')	0.506852503	pseudotime	sterol_biosynthesis
ENSG00000157570	11_45048588_G_A	-0.516309459	0.505385576	335	('ENSG00000157570', '11_45048588_G_A')	0.442951013	pseudotime	respiration
ENSG00000250462	17_28972565_G_A	0.333704188	0.50541607	1113	('ENSG00000250462', '17_28972565_G_A')	0.477523521	pseudotime	respiration
ENSG00000111602	12_56825737_T_C	0.031988775	0.505426722	16324	('ENSG00000111602', '12_56825737_T_C')	0.450353156	pseudotime	G1_S_transition
ENSG00000241015	19_53941622_T_C	0.138864291	0.505477809	2011	('ENSG00000241015', '19_53941622_T_C')	0.327569887	pseudotime	G2_M_transition
ENSG00000189136	15_85052366_T_C	0.189362594	0.50548294	1407	('ENSG00000189136', '15_85052366_T_C')	0.565277788	pseudotime	G2_M_transition
ENSG00000130338	6_158818488_C_T	-0.043711914	0.505491899	10960	('ENSG00000130338', '6_158818488_C_T')	0.460438944	pseudotime	G1_S_transition
ENSG00000179163	1_24175763_A_G	0.119155831	0.505497863	3172	('ENSG00000179163', '1_24175763_A_G')	0.654098238	pseudotime	G2_M_transition
ENSG00000085832	1_51853097_C_A	0.055641629	0.505545018	6436	('ENSG00000085832', '1_51853097_C_A')	0.496864518	pseudotime	G1_S_transition
ENSG00000070540	17_66444335_A_G	-0.157681735	0.505574912	2234	('ENSG00000070540', '17_66444335_A_G')	0.502053003	pseudotime	G2_M_transition
ENSG00000115091	2_114579122_T_C	-0.103437242	0.505594985	4649	('ENSG00000115091', '2_114579122_T_C')	0.535246256	pseudotime	respiration
ENSG00000115750	2_9969475_C_G	-0.096305692	0.50569547	8789	('ENSG00000115750', '2_9969475_C_G')	0.554919819	pseudotime	respiration
ENSG00000185507	11_681710_G_A	-0.262168913	0.505761751	899	('ENSG00000185507', '11_681710_G_A')	0.361253206	pseudotime	G2_M_transition
ENSG00000167657	19_3934851_G_C	0.10952202	0.505863496	1967	('ENSG00000167657', '19_3934851_G_C')	0.36967225	pseudotime	G1_S_transition
ENSG00000134222	1_109822143_G_A	0.1365038	0.505865762	3828	('ENSG00000134222', '1_109822143_G_A')	0.467368488	pseudotime	respiration
ENSG00000164327	5_38870109_C_G	-0.114408473	0.505954824	1954	('ENSG00000164327', '5_38870109_C_G')	0.507482285	pseudotime	G1_S_transition
ENSG00000174628	16_19728455_A_G	0.151755679	0.505996147	2345	('ENSG00000174628', '16_19728455_A_G')	0.552455029	pseudotime	sterol_biosynthesis
ENSG00000160229	19_20960182_G_T	-0.109427746	0.506037028	4627	('ENSG00000160229', '19_20960182_G_T')	0.581242412	pseudotime	G2_M_transition
ENSG00000197013	19_21672022_T_C	-0.129576111	0.506135976	5789	('ENSG00000197013', '19_21672022_T_C')	0.561358408	pseudotime	respiration
ENSG00000099940	22_21113793_G_A	-0.140009437	0.506166706	2509	('ENSG00000099940', '22_21113793_G_A')	0.4897557	pseudotime	G2_M_transition
ENSG00000142794	1_21806874_G_A	0.06631621	0.506188798	4888	('ENSG00000142794', '1_21806874_G_A')	0.282742324	pseudotime	G1_S_transition
ENSG00000116586	1_156008656_A_G	0.071398369	0.506427671	2768	('ENSG00000116586', '1_156008656_A_G')	0.485813017	pseudotime	G2_M_transition
ENSG00000179021	3_88278490_G_A	0.524732535	0.506427711	252	('ENSG00000179021', '3_88278490_G_A')	0.53634659	pseudotime	G2_M_transition
ENSG00000183856	1_156525023_T_C	-0.155440766	0.506450857	2461	('ENSG00000183856', '1_156525023_T_C')	0.413207059	pseudotime	G2_M_transition
ENSG00000183032	14_37142554_G_A	-0.3058837	0.506565077	419	('ENSG00000183032', '14_37142554_G_A')	0.560365073	pseudotime	G2_M_transition
ENSG00000104388	8_61485570_C_T	-0.057376631	0.50660218	11124	('ENSG00000104388', '8_61485570_C_T')	0.512267214	pseudotime	G2_M_transition
ENSG00000188313	3_146254116_G_T	-0.076456605	0.506633595	9046	('ENSG00000188313', '3_146254116_G_T')	0.470478914	pseudotime	respiration
ENSG00000172661	10_46135971_C_T	0.219687482	0.506753611	1140	('ENSG00000172661', '10_46135971_C_T')	0.434595157	pseudotime	G2_M_transition
ENSG00000116685	1_11941374_A_G	-0.265357646	0.506841922	762	('ENSG00000116685', '1_11941374_A_G')	0.463165665	pseudotime	G2_M_transition
ENSG00000033030	12_123001692_A_G	1.569370641	0.506849811	33	('ENSG00000033030', '12_123001692_A_G')	0.545454545	pseudotime	sterol_biosynthesis
ENSG00000087128	4_69275878_G_A	1.404288949	0.506886953	53	('ENSG00000087128', '4_69275878_G_A')	0.457989671	pseudotime	G2_M_transition
ENSG00000130338	6_158877932_G_A	-0.085552848	0.506920737	9527	('ENSG00000130338', '6_158877932_G_A')	0.435396373	pseudotime	respiration
ENSG00000143337	1_179861079_C_T	-0.080107292	0.50706306	11021	('ENSG00000143337', '1_179861079_C_T')	0.41384042	pseudotime	respiration
ENSG00000213853	16_10725478_C_G	0.144636257	0.50719015	2091	('ENSG00000213853', '16_10725478_C_G')	0.500148844	pseudotime	sterol_biosynthesis
ENSG00000121691	11_34463875_T_C	0.077868702	0.507194465	4381	('ENSG00000121691', '11_34463875_T_C')	0.470740804	pseudotime	G1_S_transition
ENSG00000241258	7_65556108_G_A	-0.055743744	0.507200247	7351	('ENSG00000241258', '7_65556108_G_A')	0.530341398	pseudotime	G1_S_transition
ENSG00000116857	1_201110963_C_T	-0.043692667	0.507295678	17170	('ENSG00000116857', '1_201110963_C_T')	0.527410366	pseudotime	respiration
ENSG00000077942	22_45898592_G_C	-0.041184407	0.507352687	10281	('ENSG00000077942', '22_45898592_G_C')	0.521437507	pseudotime	G2_M_transition
ENSG00000239672	17_49239518_G_A	0.179170032	0.507372864	3565	('ENSG00000239672', '17_49239518_G_A')	0.482864445	pseudotime	respiration
ENSG00000049449	11_32103274_C_G	-0.037926287	0.507422487	11324	('ENSG00000049449', '11_32103274_C_G')	0.482674473	pseudotime	sterol_biosynthesis
ENSG00000173113	11_64078943_A_G	-0.142733797	0.50750257	2142	('ENSG00000173113', '11_64078943_A_G')	0.603399641	pseudotime	sterol_biosynthesis
ENSG00000108960	17_53471105_T_G	0.09690786	0.507614853	8882	('ENSG00000108960', '17_53471105_T_G')	0.515832273	pseudotime	respiration
ENSG00000100410	22_41806768_C_G	-0.039277551	0.507707099	14344	('ENSG00000100410', '22_41806768_C_G')	0.397469702	pseudotime	sterol_biosynthesis
ENSG00000158560	7_95420784_A_G	-0.150188897	0.507756429	1489	('ENSG00000158560', '7_95420784_A_G')	0.50959239	pseudotime	G1_S_transition
ENSG00000100814	14_20736338_T_C	0.07090491	0.507772966	9863	('ENSG00000100814', '14_20736338_T_C')	0.486422047	pseudotime	respiration
ENSG00000214756	11_62479607_T_A	-0.104654594	0.507824299	4542	('ENSG00000214756', '11_62479607_T_A')	0.53838504	pseudotime	sterol_biosynthesis
ENSG00000185485	3_195771094_G_C	0.105658467	0.507875667	2299	('ENSG00000185485', '3_195771094_G_C')	0.379770603	pseudotime	G1_S_transition
ENSG00000185875	10_25398978_C_T	-0.267994056	0.507927677	1908	('ENSG00000185875', '10_25398978_C_T')	0.52564838	pseudotime	respiration
ENSG00000107521	10_100179274_C_T	-0.086252087	0.508006499	10056	('ENSG00000107521', '10_100179274_C_T')	0.515944074	pseudotime	respiration
ENSG00000250317	4_25918516_A_G	-0.056083299	0.508110822	9741	('ENSG00000250317', '4_25918516_A_G')	0.451692059	pseudotime	sterol_biosynthesis
ENSG00000138041	2_55723675_T_A	0.056523327	0.508144653	12361	('ENSG00000138041', '2_55723675_T_A')	0.506611944	pseudotime	G2_M_transition
ENSG00000154719	21_26992924_G_A	0.056977618	0.508155129	11265	('ENSG00000154719', '21_26992924_G_A')	0.621077986	pseudotime	respiration
ENSG00000055211	6_149909491_C_T	-0.22628039	0.508233539	1008	('ENSG00000055211', '6_149909491_C_T')	0.441089295	pseudotime	sterol_biosynthesis
ENSG00000109084	17_26610513_T_C	-1.632185904	0.508238748	24	('ENSG00000109084', '17_26610513_T_C')	0.541666667	pseudotime	G1_S_transition
ENSG00000181938	16_58470046_C_G	0.253244192	0.508286696	1810	('ENSG00000181938', '16_58470046_C_G')	0.518477153	pseudotime	respiration
ENSG00000120071	17_44013235_A_G	0.144700734	0.508289574	2624	('ENSG00000120071', '17_44013235_A_G')	0.483608636	pseudotime	sterol_biosynthesis
ENSG00000163743	4_76330020_T_C	-0.114543389	0.508310215	3279	('ENSG00000163743', '4_76330020_T_C')	0.493544722	pseudotime	sterol_biosynthesis
ENSG00000136819	9_132597621_T_C	-0.030089371	0.508330295	12639	('ENSG00000136819', '9_132597621_T_C')	0.474600009	pseudotime	G1_S_transition
ENSG00000060642	1_27220521_T_G	-0.282825912	0.508435588	1377	('ENSG00000060642', '1_27220521_T_G')	0.385572634	pseudotime	respiration
ENSG00000160679	1_153623682_G_T	-0.1596569	0.508515065	1652	('ENSG00000160679', '1_153623682_G_T')	0.492746691	pseudotime	sterol_biosynthesis
ENSG00000198830	1_26832460_A_G	-0.512123184	0.5085524	439	('ENSG00000198830', '1_26832460_A_G')	0.505351267	pseudotime	respiration
ENSG00000088756	18_6740452_T_G	0.115734547	0.508589134	3604	('ENSG00000088756', '18_6740452_T_G')	0.492052095	pseudotime	sterol_biosynthesis
ENSG00000175220	11_46766701_A_G	-0.322015478	0.508660254	927	('ENSG00000175220', '11_46766701_A_G')	0.520512335	pseudotime	respiration
ENSG00000132677	1_156358058_C_G	0.355231461	0.508689856	368	('ENSG00000132677', '1_156358058_C_G')	0.47079793	pseudotime	G1_S_transition
ENSG00000100764	14_90767759_G_A	-0.031184653	0.508701517	14011	('ENSG00000100764', '14_90767759_G_A')	0.507928639	pseudotime	G2_M_transition
ENSG00000008311	7_121856717_A_G	0.112516029	0.508712221	5093	('ENSG00000008311', '7_121856717_A_G')	0.517311553	pseudotime	respiration
ENSG00000178921	17_8171329_T_C	-0.075731222	0.50874008	6744	('ENSG00000178921', '17_8171329_T_C')	0.52238744	pseudotime	G2_M_transition
ENSG00000107537	10_13399789_T_C	0.106078561	0.508788599	6419	('ENSG00000107537', '10_13399789_T_C')	0.517744746	pseudotime	respiration
ENSG00000129566	14_20795805_C_G	-0.29515274	0.508840388	774	('ENSG00000129566', '14_20795805_C_G')	0.517257711	pseudotime	sterol_biosynthesis
ENSG00000133250	19_8566299_C_T	-0.079533593	0.508853061	4064	('ENSG00000133250', '19_8566299_C_T')	0.559466046	pseudotime	G1_S_transition
ENSG00000138036	2_44042317_A_G	0.092887725	0.508912408	2767	('ENSG00000138036', '2_44042317_A_G')	0.537778393	pseudotime	G1_S_transition
ENSG00000198892	1_201791200_G_A	-0.115282675	0.508986686	1816	('ENSG00000198892', '1_201791200_G_A')	0.396139971	pseudotime	G1_S_transition
ENSG00000187630	14_24405051_G_A	0.314329321	0.509069974	467	('ENSG00000187630', '14_24405051_G_A')	0.666287016	pseudotime	G2_M_transition
ENSG00000151552	4_17531084_A_G	-0.055526544	0.509150706	8888	('ENSG00000151552', '4_17531084_A_G')	0.342306489	pseudotime	sterol_biosynthesis
ENSG00000105865	7_107156669_C_T	0.181037242	0.509163064	895	('ENSG00000105865', '7_107156669_C_T')	0.512446161	pseudotime	G1_S_transition
ENSG00000204316	17_73983039_T_C	-0.53699582	0.509190081	396	('ENSG00000204316', '17_73983039_T_C')	0.47384181	pseudotime	respiration
ENSG00000144554	3_10205066_T_C	0.043322564	0.509236664	7414	('ENSG00000144554', '3_10205066_T_C')	0.497484259	pseudotime	G1_S_transition
ENSG00000104880	19_7475514_G_A	-0.161198638	0.509274561	1892	('ENSG00000104880', '19_7475514_G_A')	0.493703648	pseudotime	G2_M_transition
ENSG00000169221	16_30468890_T_C	0.139042097	0.509338383	2197	('ENSG00000169221', '16_30468890_T_C')	0.498474028	pseudotime	G2_M_transition
ENSG00000187535	16_1708968_G_C	0.335285752	0.509381583	1102	('ENSG00000187535', '16_1708968_G_C')	0.475940127	pseudotime	respiration
ENSG00000100416	22_46638627_T_C	-0.105205203	0.509444016	2014	('ENSG00000100416', '22_46638627_T_C')	0.520231607	pseudotime	G1_S_transition
ENSG00000152749	13_95240054_G_A	-0.086276368	0.509460856	6190	('ENSG00000152749', '13_95240054_G_A')	0.54583484	pseudotime	G2_M_transition
ENSG00000260916	15_55697964_C_G	0.171137443	0.509599013	1587	('ENSG00000260916', '15_55697964_C_G')	0.371536813	pseudotime	sterol_biosynthesis
ENSG00000138772	4_79468665_G_T	-0.07750982	0.50963894	5013	('ENSG00000138772', '4_79468665_G_T')	0.412727789	pseudotime	sterol_biosynthesis
ENSG00000146021	5_136900264_G_A	0.188754314	0.509763557	1121	('ENSG00000146021', '5_136900264_G_A')	0.4632126	pseudotime	G1_S_transition
ENSG00000076043	11_114298921_G_A	0.080484598	0.509825389	3787	('ENSG00000076043', '11_114298921_G_A')	0.490703586	pseudotime	G1_S_transition
ENSG00000170903	11_105862932_G_A	0.182305345	0.509898166	921	('ENSG00000170903', '11_105862932_G_A')	0.537610762	pseudotime	G1_S_transition
ENSG00000119471	9_115140133_C_T	-0.184865556	0.510059046	1476	('ENSG00000119471', '9_115140133_C_T')	0.420920869	pseudotime	G2_M_transition
ENSG00000089693	12_6862259_G_C	-0.025788172	0.510106343	12923	('ENSG00000089693', '12_6862259_G_C')	0.462358482	pseudotime	G1_S_transition
ENSG00000116752	1_115110683_A_C	-0.026115039	0.51013948	16947	('ENSG00000116752', '1_115110683_A_C')	0.525666185	pseudotime	G1_S_transition
ENSG00000205758	21_35046662_C_T	-0.085744579	0.510148406	3241	('ENSG00000205758', '21_35046662_C_T')	0.481659904	pseudotime	G1_S_transition
ENSG00000146830	7_100264893_A_G	-0.266873866	0.510235782	1285	('ENSG00000146830', '7_100264893_A_G')	0.413687325	pseudotime	respiration
ENSG00000174327	17_6854358_G_T	-0.235055827	0.510327512	1901	('ENSG00000174327', '17_6854358_G_T')	0.48230787	pseudotime	respiration
ENSG00000179750	22_39358037_A_C	-0.207883683	0.510346022	688	('ENSG00000179750', '22_39358037_A_C')	0.538413037	pseudotime	G1_S_transition
ENSG00000133983	14_70695997_G_A	-0.051070362	0.510490069	8486	('ENSG00000133983', '14_70695997_G_A')	0.546282626	pseudotime	sterol_biosynthesis
ENSG00000083844	19_57787357_A_G	0.294022734	0.510535395	1082	('ENSG00000083844', '19_57787357_A_G')	0.569017719	pseudotime	respiration
ENSG00000010810	6_112235394_A_T	-0.658688968	0.510551717	297	('ENSG00000010810', '6_112235394_A_T')	0.54508306	pseudotime	respiration
ENSG00000137822	15_43798308_T_G	0.308697976	0.510595171	940	('ENSG00000137822', '15_43798308_T_G')	0.434861958	pseudotime	respiration
ENSG00000184005	1_76520435_T_C	-0.206800635	0.510637269	1354	('ENSG00000184005', '1_76520435_T_C')	0.518184395	pseudotime	sterol_biosynthesis
ENSG00000146205	2_242259614_G_A	-0.416208624	0.510746962	620	('ENSG00000146205', '2_242259614_G_A')	0.558026756	pseudotime	respiration
ENSG00000143401	1_150257714_A_G	0.786678029	0.510763549	97	('ENSG00000143401', '1_150257714_A_G')	0.805841924	pseudotime	respiration
ENSG00000161618	19_49942314_T_C	0.083150237	0.510785153	5355	('ENSG00000161618', '19_49942314_T_C')	0.437624281	pseudotime	G2_M_transition
ENSG00000173402	3_49465078_A_G	0.062272138	0.510948374	8687	('ENSG00000173402', '3_49465078_A_G')	0.559170119	pseudotime	sterol_biosynthesis
ENSG00000087076	19_49293897_G_A	-0.25954292	0.511082876	829	('ENSG00000087076', '19_49293897_G_A')	0.493197642	pseudotime	sterol_biosynthesis
ENSG00000214756	11_62479607_T_A	-0.138515291	0.511104306	4542	('ENSG00000214756', '11_62479607_T_A')	0.53838504	pseudotime	respiration
ENSG00000254685	1_74572255_C_A	0.117778748	0.511372704	3878	('ENSG00000254685', '1_74572255_C_A')	0.440213947	pseudotime	sterol_biosynthesis
ENSG00000142252	19_45594170_A_G	-0.10845317	0.511373792	2073	('ENSG00000142252', '19_45594170_A_G')	0.374647908	pseudotime	G1_S_transition
ENSG00000185651	22_22077719_C_T	-0.370056114	0.51140543	218	('ENSG00000185651', '22_22077719_C_T')	0.504607378	pseudotime	sterol_biosynthesis
ENSG00000100241	22_50883961_G_A	-0.098406254	0.511665315	4330	('ENSG00000100241', '22_50883961_G_A')	0.457715315	pseudotime	G2_M_transition
ENSG00000042317	14_88934702_G_A	0.165283962	0.511684882	3607	('ENSG00000042317', '14_88934702_G_A')	0.486043674	pseudotime	respiration
ENSG00000184302	14_60885260_G_C	2.027883707	0.511720518	128	('ENSG00000184302', '14_60885260_G_C')	0.651579248	pseudotime	respiration
ENSG00000106853	9_114361659_G_C	-0.044181175	0.511736457	7670	('ENSG00000106853', '9_114361659_G_C')	0.342888206	pseudotime	G1_S_transition
ENSG00000010165	1_171660222_C_A	-0.066154229	0.511756348	8430	('ENSG00000010165', '1_171660222_C_A')	0.489922255	pseudotime	G2_M_transition
ENSG00000187860	22_30830773_T_C	0.88294608	0.511831799	148	('ENSG00000187860', '22_30830773_T_C')	0.49291939	pseudotime	respiration
ENSG00000037757	19_13875186_C_G	0.732682444	0.511921968	189	('ENSG00000037757', '19_13875186_C_G')	0.381962834	pseudotime	respiration
ENSG00000172845	2_174679935_A_G	-0.089120122	0.511937021	3214	('ENSG00000172845', '2_174679935_A_G')	0.498730965	pseudotime	G1_S_transition
ENSG00000106366	7_100864711_C_T	0.579582087	0.512141511	221	('ENSG00000106366', '7_100864711_C_T')	0.525271619	pseudotime	G2_M_transition
ENSG00000148680	10_92685713_C_T	-0.215371254	0.512163149	1012	('ENSG00000148680', '10_92685713_C_T')	0.531905148	pseudotime	G1_S_transition
ENSG00000170502	4_88373852_C_T	-0.727265656	0.512232685	56	('ENSG00000170502', '4_88373852_C_T')	0.448341837	pseudotime	G1_S_transition
ENSG00000125629	2_118846457_G_C	0.144662195	0.512261933	1343	('ENSG00000125629', '2_118846457_G_C')	0.533830903	pseudotime	G1_S_transition
ENSG00000185627	11_268020_A_G	0.026970761	0.512299894	16008	('ENSG00000185627', '11_268020_A_G')	0.489080913	pseudotime	G2_M_transition
ENSG00000185019	20_3131880_A_G	0.164750267	0.512414148	1732	('ENSG00000185019', '20_3131880_A_G')	0.530027644	pseudotime	G2_M_transition
ENSG00000169174	1_55481832_G_C	-0.09141796	0.512432453	2604	('ENSG00000169174', '1_55481832_G_C')	0.525395711	pseudotime	G1_S_transition
ENSG00000198466	19_58315273_G_A	0.055233557	0.51249846	10530	('ENSG00000198466', '19_58315273_G_A')	0.664150762	pseudotime	G2_M_transition
ENSG00000118495	6_144278262_T_C	0.359094004	0.512692043	238	('ENSG00000118495', '6_144278262_T_C')	0.703020464	pseudotime	G1_S_transition
ENSG00000118495	6_144276325_G_A	-0.359094004	0.512692043	238	('ENSG00000118495', '6_144276325_G_A')	0.296979536	pseudotime	G1_S_transition
ENSG00000110717	11_67708460_G_A	-0.056148852	0.512717871	7253	('ENSG00000110717', '11_67708460_G_A')	0.4748762	pseudotime	sterol_biosynthesis
ENSG00000108179	10_81077117_A_G	-0.045460059	0.512770813	12012	('ENSG00000108179', '10_81077117_A_G')	0.529553875	pseudotime	G2_M_transition
ENSG00000128928	15_40705159_T_C	0.053494995	0.512790665	11276	('ENSG00000128928', '15_40705159_T_C')	0.523931089	pseudotime	G2_M_transition
ENSG00000215305	20_2768651_A_G	0.264814025	0.51283982	735	('ENSG00000215305', '20_2768651_A_G')	0.549806537	pseudotime	sterol_biosynthesis
ENSG00000125850	20_18103950_G_A	0.363180918	0.512845067	1195	('ENSG00000125850', '20_18103950_G_A')	0.489177302	pseudotime	respiration
ENSG00000255823	11_10510152_A_C	0.815923583	0.512874425	37	('ENSG00000255823', '11_10510152_A_C')	0.608108108	pseudotime	sterol_biosynthesis
ENSG00000188994	6_88038741_C_A	-0.195589285	0.512890136	2231	('ENSG00000188994', '6_88038741_C_A')	0.501368519	pseudotime	respiration
ENSG00000178996	5_53770434_C_T	0.184678071	0.512957853	3014	('ENSG00000178996', '5_53770434_C_T')	0.427502022	pseudotime	respiration
ENSG00000073614	12_498737_C_G	0.106992021	0.513136043	8102	('ENSG00000073614', '12_498737_C_G')	0.490500504	pseudotime	respiration
ENSG00000166347	18_71960202_C_G	0.08332133	0.513196929	5928	('ENSG00000166347', '18_71960202_C_G')	0.389182726	pseudotime	respiration
ENSG00000138767	4_78626271_T_G	-0.881484988	0.513208902	167	('ENSG00000138767', '4_78626271_T_G')	0.482651072	pseudotime	respiration
ENSG00000048342	4_15503368_T_G	-0.166750879	0.513276362	4362	('ENSG00000048342', '4_15503368_T_G')	0.425197812	pseudotime	respiration
ENSG00000125834	20_2142205_T_A	-0.068980886	0.513278683	5199	('ENSG00000125834', '20_2142205_T_A')	0.590118269	pseudotime	G1_S_transition
ENSG00000153132	4_141422855_T_C	-0.104869966	0.513300918	2423	('ENSG00000153132', '4_141422855_T_C')	0.569873574	pseudotime	G1_S_transition
ENSG00000090615	12_133352702_A_C	0.054009163	0.513420659	11182	('ENSG00000090615', '12_133352702_A_C')	0.58599097	pseudotime	G2_M_transition
ENSG00000171928	17_18681423_A_G	0.073185995	0.513423526	10920	('ENSG00000171928', '17_18681423_A_G')	0.48055273	pseudotime	respiration
ENSG00000169288	4_78715264_C_T	-0.077235542	0.513506285	2885	('ENSG00000169288', '4_78715264_C_T')	0.511574279	pseudotime	G1_S_transition
ENSG00000177556	5_151222034_C_T	0.190568552	0.51365851	784	('ENSG00000177556', '5_151222034_C_T')	0.585029443	pseudotime	G1_S_transition
ENSG00000125871	20_17909723_C_T	-0.101561008	0.513694288	5571	('ENSG00000125871', '20_17909723_C_T')	0.416969156	pseudotime	respiration
ENSG00000146856	7_134691599_A_T	-0.178781383	0.513783898	836	('ENSG00000146856', '7_134691599_A_T')	0.405127266	pseudotime	G1_S_transition
ENSG00000136371	15_80112067_C_T	-0.368390479	0.514144659	340	('ENSG00000136371', '15_80112067_C_T')	0.405392471	pseudotime	sterol_biosynthesis
ENSG00000117305	1_24062987_C_T	0.13185153	0.51418634	2558	('ENSG00000117305', '1_24062987_C_T')	0.485129721	pseudotime	sterol_biosynthesis
ENSG00000272325	6_34227935_T_C	0.088242529	0.514278439	3708	('ENSG00000272325', '6_34227935_T_C')	0.634166012	pseudotime	sterol_biosynthesis
ENSG00000155275	4_8512529_G_A	0.11133993	0.514358817	4508	('ENSG00000155275', '4_8512529_G_A')	0.559269894	pseudotime	sterol_biosynthesis
ENSG00000137269	6_53658211_C_T	0.411270109	0.514393259	592	('ENSG00000137269', '6_53658211_C_T')	0.496283076	pseudotime	respiration
ENSG00000084092	4_57849734_C_T	-0.143740777	0.5143985	1807	('ENSG00000084092', '4_57849734_C_T')	0.494809344	pseudotime	sterol_biosynthesis
ENSG00000086061	9_33041532_A_G	0.027649108	0.514458427	14390	('ENSG00000086061', '9_33041532_A_G')	0.429794543	pseudotime	G2_M_transition
ENSG00000086061	9_33010550_C_T	0.027649108	0.514458427	14390	('ENSG00000086061', '9_33010550_C_T')	0.429794543	pseudotime	G2_M_transition
ENSG00000137942	1_93971502_G_T	0.117238976	0.514658275	2443	('ENSG00000137942', '1_93971502_G_T')	0.491624922	pseudotime	G2_M_transition
ENSG00000187953	7_6763182_A_G	0.222179584	0.514683773	975	('ENSG00000187953', '7_6763182_A_G')	0.519362366	pseudotime	G2_M_transition
ENSG00000143337	1_179759798_A_C	-0.218824917	0.51468733	645	('ENSG00000143337', '1_179759798_A_C')	0.431133537	pseudotime	G2_M_transition
ENSG00000142168	21_33023949_C_G	0.755877441	0.514735976	180	('ENSG00000142168', '21_33023949_C_G')	0.304697205	pseudotime	respiration
ENSG00000109861	11_88059739_T_C	-0.037364576	0.514764448	10260	('ENSG00000109861', '11_88059739_T_C')	0.542247096	pseudotime	sterol_biosynthesis
ENSG00000122741	9_37744079_C_T	-0.066738768	0.514797066	8670	('ENSG00000122741', '9_37744079_C_T')	0.558321245	pseudotime	G2_M_transition
ENSG00000242612	16_469188_A_C	-0.196247328	0.514875309	795	('ENSG00000242612', '16_469188_A_C')	0.555863623	pseudotime	G1_S_transition
ENSG00000169629	2_113201267_T_C	-6.065245299	0.51499488	8	('ENSG00000169629', '2_113201267_T_C')	0.875	pseudotime	G2_M_transition
ENSG00000100726	16_1608934_A_G	-0.069646955	0.515023266	8463	('ENSG00000100726', '16_1608934_A_G')	0.473835078	pseudotime	G2_M_transition
ENSG00000139697	12_123759571_T_G	-0.122736798	0.515046228	4016	('ENSG00000139697', '12_123759571_T_G')	0.501832011	pseudotime	respiration
ENSG00000140992	16_2706190_T_C	-0.28456689	0.515084084	43	('ENSG00000140992', '16_2706190_T_C')	0.976744186	pseudotime	G1_S_transition
ENSG00000125885	20_5912125_C_T	0.267593279	0.515092149	946	('ENSG00000125885', '20_5912125_C_T')	0.814282128	pseudotime	respiration
ENSG00000128294	22_27020835_G_A	-0.047488237	0.515194652	11443	('ENSG00000128294', '22_27020835_G_A')	0.513777687	pseudotime	G2_M_transition
ENSG00000174080	11_66287586_G_A	0.166820643	0.515231875	1077	('ENSG00000174080', '11_66287586_G_A')	0.744704786	pseudotime	G2_M_transition
ENSG00000142669	1_26661876_G_A	0.164446026	0.515238494	939	('ENSG00000142669', '1_26661876_G_A')	0.471656155	pseudotime	respiration
ENSG00000128915	15_60792942_G_A	0.044840147	0.515436459	10173	('ENSG00000128915', '15_60792942_G_A')	0.466949742	pseudotime	G1_S_transition
ENSG00000116198	1_3783498_T_C	-0.103653132	0.515440385	4046	('ENSG00000116198', '1_3783498_T_C')	0.5896158	pseudotime	G2_M_transition
ENSG00000176148	11_33060544_T_C	0.075031904	0.515446938	4796	('ENSG00000176148', '11_33060544_T_C')	0.559906223	pseudotime	G1_S_transition
ENSG00000176912	18_659236_C_T	0.08056693	0.515448437	3854	('ENSG00000176912', '18_659236_C_T')	0.565016051	pseudotime	G1_S_transition
ENSG00000184209	12_123937342_A_T	-0.106699039	0.515628249	2325	('ENSG00000184209', '12_123937342_A_T')	0.482175854	pseudotime	G1_S_transition
ENSG00000154743	3_12543198_G_A	-0.18858586	0.516055681	2215	('ENSG00000154743', '3_12543198_G_A')	0.593703079	pseudotime	respiration
ENSG00000144362	2_170507715_C_T	0.44766391	0.516089126	138	('ENSG00000144362', '2_170507715_C_T')	0.525	pseudotime	G1_S_transition
ENSG00000101003	20_25449887_T_G	0.049917555	0.516176079	11594	('ENSG00000101003', '20_25449887_T_G')	0.534409327	pseudotime	sterol_biosynthesis
ENSG00000163040	2_132227543_A_G	-0.133964033	0.516241344	5409	('ENSG00000163040', '2_132227543_A_G')	0.404749353	pseudotime	respiration
ENSG00000167642	19_38760618_A_G	-0.052998216	0.516363199	3744	('ENSG00000167642', '19_38760618_A_G')	0.496235133	pseudotime	G1_S_transition
ENSG00000083937	3_87389805_A_C	0.090065146	0.51643951	8415	('ENSG00000083937', '3_87389805_A_C')	0.495720869	pseudotime	respiration
ENSG00000164307	5_96151968_C_A	0.131270856	0.516449899	2751	('ENSG00000164307', '5_96151968_C_A')	0.357137872	pseudotime	sterol_biosynthesis
ENSG00000171492	1_90278842_T_C	0.712043499	0.516517211	163	('ENSG00000171492', '1_90278842_T_C')	0.538888889	pseudotime	sterol_biosynthesis
ENSG00000105568	19_52732864_G_A	-0.050195221	0.516548901	2291	('ENSG00000105568', '19_52732864_G_A')	0.535329705	pseudotime	G2_M_transition
ENSG00000154781	3_14778262_T_C	0.161614243	0.516574688	1886	('ENSG00000154781', '3_14778262_T_C')	0.509137838	pseudotime	G2_M_transition
ENSG00000170469	5_138738096_A_T	-0.19689693	0.516716559	2622	('ENSG00000170469', '5_138738096_A_T')	0.379308209	pseudotime	respiration
ENSG00000125812	20_23298695_G_A	0.089844202	0.516720436	3683	('ENSG00000125812', '20_23298695_G_A')	0.492757188	pseudotime	G1_S_transition
ENSG00000176209	8_42428852_A_G	-0.194774209	0.516773848	2585	('ENSG00000176209', '8_42428852_A_G')	0.470655305	pseudotime	respiration
ENSG00000158560	7_95420784_A_G	-0.215409336	0.51692216	1489	('ENSG00000158560', '7_95420784_A_G')	0.50959239	pseudotime	G2_M_transition
ENSG00000136371	15_80112067_C_T	-0.33186383	0.516969791	340	('ENSG00000136371', '15_80112067_C_T')	0.405392471	pseudotime	G2_M_transition
ENSG00000100479	14_50192609_A_G	-0.13293684	0.517084991	1986	('ENSG00000100479', '14_50192609_A_G')	0.491637479	pseudotime	G2_M_transition
ENSG00000138303	10_73865742_A_C	-0.087817387	0.517216963	10081	('ENSG00000138303', '10_73865742_A_C')	0.486099382	pseudotime	respiration
ENSG00000167920	17_39048162_A_G	0.079587645	0.517243715	10839	('ENSG00000167920', '17_39048162_A_G')	0.580032993	pseudotime	respiration
ENSG00000183891	2_20090677_G_A	-0.093854784	0.517257537	3362	('ENSG00000183891', '2_20090677_G_A')	0.738076606	pseudotime	G2_M_transition
ENSG00000111875	6_119215402_A_C	-0.112508491	0.517345337	3219	('ENSG00000111875', '6_119215402_A_C')	0.525250011	pseudotime	G2_M_transition
ENSG00000189306	22_42903671_T_G	-0.041413818	0.517420563	8346	('ENSG00000189306', '22_42903671_T_G')	0.297318789	pseudotime	sterol_biosynthesis
ENSG00000175265	15_34881304_G_A	0.143638949	0.517424127	2173	('ENSG00000175265', '15_34881304_G_A')	0.499766398	pseudotime	G2_M_transition
ENSG00000174989	12_117360679_T_G	-0.081545055	0.517444723	3319	('ENSG00000174989', '12_117360679_T_G')	0.674665643	pseudotime	G1_S_transition
ENSG00000145348	4_107135157_C_T	0.073837316	0.517464622	7443	('ENSG00000145348', '4_107135157_C_T')	0.584472974	pseudotime	G2_M_transition
ENSG00000091039	12_76720420_G_A	0.066149626	0.517516546	4207	('ENSG00000091039', '12_76720420_G_A')	0.48569795	pseudotime	G1_S_transition
ENSG00000105552	19_49335203_C_T	-0.145419834	0.51760561	1521	('ENSG00000105552', '19_49335203_C_T')	0.531362455	pseudotime	G2_M_transition
ENSG00000198538	19_53442267_C_T	0.132565225	0.517632831	2668	('ENSG00000198538', '19_53442267_C_T')	0.50604853	pseudotime	sterol_biosynthesis
ENSG00000130768	1_28264002_A_G	-0.137154915	0.51767459	4961	('ENSG00000130768', '1_28264002_A_G')	0.4964885	pseudotime	respiration
ENSG00000178053	3_158368524_A_C	-0.043858811	0.518065947	14883	('ENSG00000178053', '3_158368524_A_C')	0.51837087	pseudotime	G2_M_transition
ENSG00000122861	10_75672961_G_A	0.090528075	0.518067498	4204	('ENSG00000122861', '10_75672961_G_A')	0.483729196	pseudotime	sterol_biosynthesis
ENSG00000107537	10_13393071_C_T	-0.106874534	0.518112745	6127	('ENSG00000107537', '10_13393071_C_T')	0.468875381	pseudotime	respiration
ENSG00000104731	16_87709933_T_C	-0.06989038	0.518125014	5448	('ENSG00000104731', '16_87709933_T_C')	0.496726857	pseudotime	G1_S_transition
ENSG00000168765	1_110197132_T_C	-0.096894479	0.518150345	3951	('ENSG00000168765', '1_110197132_T_C')	0.307035411	pseudotime	sterol_biosynthesis
ENSG00000182511	15_91427612_G_A	-0.141307793	0.51821054	1145	('ENSG00000182511', '15_91427612_G_A')	0.324289358	pseudotime	G1_S_transition
ENSG00000099974	22_24323878_G_A	-0.20143035	0.518321407	1560	('ENSG00000099974', '22_24323878_G_A')	0.39085207	pseudotime	sterol_biosynthesis
ENSG00000241015	19_53941622_T_C	0.175880618	0.518448768	2011	('ENSG00000241015', '19_53941622_T_C')	0.327569887	pseudotime	respiration
ENSG00000248124	16_21818292_A_C	-0.108777659	0.518465884	1813	('ENSG00000248124', '16_21818292_A_C')	0.704995503	pseudotime	G1_S_transition
ENSG00000141052	17_12538710_T_C	0.813286382	0.518506719	442	('ENSG00000141052', '17_12538710_T_C')	0.425968326	pseudotime	respiration
ENSG00000224287	2_234704607_C_T	-0.330983921	0.518559989	570	('ENSG00000224287', '2_234704607_C_T')	0.581522202	pseudotime	G2_M_transition
ENSG00000133983	14_70695997_G_A	0.037490291	0.518602684	8486	('ENSG00000133983', '14_70695997_G_A')	0.546282626	pseudotime	G1_S_transition
ENSG00000115884	2_20429325_G_A	-0.088468011	0.518663983	3067	('ENSG00000115884', '2_20429325_G_A')	0.50951885	pseudotime	G1_S_transition
ENSG00000090615	12_133327470_A_T	0.064741743	0.518744829	9288	('ENSG00000090615', '12_133327470_A_T')	0.550051794	pseudotime	sterol_biosynthesis
ENSG00000177192	12_132410245_C_A	0.296152814	0.518782152	349	('ENSG00000177192', '12_132410245_C_A')	0.530091125	pseudotime	G1_S_transition
ENSG00000151640	10_133978507_G_T	-0.109638084	0.518983862	3477	('ENSG00000151640', '10_133978507_G_T')	0.761266988	pseudotime	sterol_biosynthesis
ENSG00000025293	20_34433741_C_T	0.309448096	0.519042944	874	('ENSG00000025293', '20_34433741_C_T')	0.466245924	pseudotime	respiration
ENSG00000237765	4_15699057_G_A	0.137885499	0.519140178	2671	('ENSG00000237765', '4_15699057_G_A')	0.490386972	pseudotime	sterol_biosynthesis
ENSG00000121769	1_31901450_T_C	0.364897932	0.519142727	248	('ENSG00000121769', '1_31901450_T_C')	0.436983021	pseudotime	G1_S_transition
ENSG00000189007	6_143724552_G_T	-0.115044404	0.519160681	3835	('ENSG00000189007', '6_143724552_G_T')	0.471861654	pseudotime	G2_M_transition
ENSG00000109519	4_7047102_C_T	0.203879018	0.519177244	1302	('ENSG00000109519', '4_7047102_C_T')	0.480694129	pseudotime	sterol_biosynthesis
ENSG00000187630	14_24446336_G_T	-0.334577957	0.519320278	462	('ENSG00000187630', '14_24446336_G_T')	0.671290095	pseudotime	sterol_biosynthesis
ENSG00000113742	5_173240591_G_A	-0.304472058	0.519528639	496	('ENSG00000113742', '5_173240591_G_A')	0.473854001	pseudotime	sterol_biosynthesis
ENSG00000139835	13_114015015_A_G	0.080226381	0.519591403	4442	('ENSG00000139835', '13_114015015_A_G')	0.541808412	pseudotime	G1_S_transition
ENSG00000160539	9_134119729_A_G	0.435515291	0.519620146	258	('ENSG00000160539', '9_134119729_A_G')	0.476968201	pseudotime	sterol_biosynthesis
ENSG00000160193	21_44238289_T_C	-0.087484379	0.519749025	5029	('ENSG00000160193', '21_44238289_T_C')	0.374352839	pseudotime	G2_M_transition
ENSG00000087128	4_69337945_T_A	-0.761269228	0.519862547	64	('ENSG00000087128', '4_69337945_T_A')	0.7015625	pseudotime	sterol_biosynthesis
ENSG00000205771	15_44107812_C_T	-0.659024543	0.519888021	84	('ENSG00000205771', '15_44107812_C_T')	0.693181818	pseudotime	sterol_biosynthesis
ENSG00000120875	8_29197529_C_T	0.093521171	0.519946112	6962	('ENSG00000120875', '8_29197529_C_T')	0.458361995	pseudotime	respiration
ENSG00000105607	19_13011809_G_A	-0.088540511	0.519968676	6642	('ENSG00000105607', '19_13011809_G_A')	0.559220943	pseudotime	respiration
ENSG00000103528	16_19298801_G_A	-0.397264751	0.52002612	645	('ENSG00000103528', '16_19298801_G_A')	0.496081427	pseudotime	respiration
ENSG00000113140	5_151036008_G_C	-0.037071731	0.520064699	4743	('ENSG00000113140', '5_151036008_G_C')	0.569042319	pseudotime	sterol_biosynthesis
ENSG00000177683	7_108179726_G_C	-0.045790091	0.520165332	10746	('ENSG00000177683', '7_108179726_G_C')	0.209871744	pseudotime	G2_M_transition
ENSG00000083642	13_33177572_T_G	0.06472011	0.520304896	12859	('ENSG00000083642', '13_33177572_T_G')	0.395199601	pseudotime	respiration
ENSG00000176658	17_30871840_T_C	0.112245678	0.520330859	4113	('ENSG00000176658', '17_30871840_T_C')	0.5049206	pseudotime	G2_M_transition
ENSG00000156795	8_124429395_A_G	0.117480729	0.520406423	5295	('ENSG00000156795', '8_124429395_A_G')	0.553352838	pseudotime	respiration
ENSG00000138182	10_91586376_G_A	0.059468912	0.520421532	3702	('ENSG00000138182', '10_91586376_G_A')	0.498019874	pseudotime	G1_S_transition
ENSG00000196653	3_44763037_A_C	0.105435056	0.520469501	2531	('ENSG00000196653', '3_44763037_A_C')	0.578782957	pseudotime	G1_S_transition
ENSG00000105229	19_3984788_C_G	0.086504344	0.520586381	7904	('ENSG00000105229', '19_3984788_C_G')	0.52906747	pseudotime	respiration
ENSG00000006432	14_71258193_T_C	-0.210126365	0.520631224	633	('ENSG00000006432', '14_71258193_T_C')	0.505179053	pseudotime	G1_S_transition
ENSG00000128595	7_128388541_G_A	0.0314556	0.520652572	17416	('ENSG00000128595', '7_128388541_G_A')	0.499357779	pseudotime	respiration
ENSG00000063761	14_78311319_G_A	0.189577973	0.520696263	3988	('ENSG00000063761', '14_78311319_G_A')	0.576838679	pseudotime	respiration
ENSG00000215790	1_1681265_A_G	-0.176799493	0.520701633	812	('ENSG00000215790', '1_1681265_A_G')	0.582234996	pseudotime	G1_S_transition
ENSG00000133027	17_17445541_C_T	0.042900986	0.52070378	15307	('ENSG00000133027', '17_17445541_C_T')	0.495343029	pseudotime	sterol_biosynthesis
ENSG00000136143	13_48515525_C_T	0.042939127	0.520771978	11054	('ENSG00000136143', '13_48515525_C_T')	0.463068486	pseudotime	sterol_biosynthesis
ENSG00000106733	9_77696595_C_T	0.095684629	0.520811263	7790	('ENSG00000106733', '9_77696595_C_T')	0.38324117	pseudotime	respiration
ENSG00000125821	20_18571333_T_C	0.061337635	0.52084454	5765	('ENSG00000125821', '20_18571333_T_C')	0.50993256	pseudotime	sterol_biosynthesis
ENSG00000004534	3_49971514_C_A	-0.049661262	0.52098062	11440	('ENSG00000004534', '3_49971514_C_A')	0.42702662	pseudotime	sterol_biosynthesis
ENSG00000100445	14_24905548_G_A	0.075435994	0.520985242	3397	('ENSG00000100445', '14_24905548_G_A')	0.60643895	pseudotime	G1_S_transition
ENSG00000196172	19_23990959_A_G	-1.034190796	0.521052841	234	('ENSG00000196172', '19_23990959_A_G')	0.530417198	pseudotime	respiration
ENSG00000176890	18_675787_C_T	0.052998849	0.521073275	3015	('ENSG00000176890', '18_675787_C_T')	0.490275124	pseudotime	G1_S_transition
ENSG00000082212	18_48445249_A_G	0.036200068	0.521106194	12084	('ENSG00000082212', '18_48445249_A_G')	0.5142766	pseudotime	G1_S_transition
ENSG00000156502	10_71060610_A_G	1.304185307	0.521158639	42	('ENSG00000156502', '10_71060610_A_G')	0.458333333	pseudotime	sterol_biosynthesis
ENSG00000138036	2_44049872_C_T	0.172600725	0.521405224	1493	('ENSG00000138036', '2_44049872_C_T')	0.367078984	pseudotime	sterol_biosynthesis
ENSG00000153774	16_75522082_C_G	0.063270044	0.521456364	6659	('ENSG00000153774', '16_75522082_C_G')	0.505899684	pseudotime	G2_M_transition
ENSG00000054148	9_139760431_G_A	0.073361843	0.521500422	3552	('ENSG00000054148', '9_139760431_G_A')	0.529240308	pseudotime	G1_S_transition
ENSG00000107798	10_91004886_A_G	0.071185898	0.521553837	8218	('ENSG00000107798', '10_91004886_A_G')	0.391325784	pseudotime	sterol_biosynthesis
ENSG00000173153	11_64161332_C_T	-0.291818937	0.521667176	1105	('ENSG00000173153', '11_64161332_C_T')	0.509545891	pseudotime	respiration
ENSG00000170502	4_88373852_C_T	-0.920558371	0.521686002	56	('ENSG00000170502', '4_88373852_C_T')	0.448341837	pseudotime	sterol_biosynthesis
ENSG00000170248	3_33911932_A_G	-0.058775624	0.521769361	10253	('ENSG00000170248', '3_33911932_A_G')	0.549461908	pseudotime	respiration
ENSG00000160072	1_1384389_A_T	0.119767922	0.521863524	1602	('ENSG00000160072', '1_1384389_A_T')	0.483544359	pseudotime	G1_S_transition
ENSG00000110074	11_126070614_C_T	-0.06073792	0.521959204	9092	('ENSG00000110074', '11_126070614_C_T')	0.570207441	pseudotime	sterol_biosynthesis
ENSG00000182359	11_105822857_C_T	-0.483774705	0.521979637	200	('ENSG00000182359', '11_105822857_C_T')	0.478930465	pseudotime	sterol_biosynthesis
ENSG00000103811	15_79229199_A_G	-0.103729768	0.521991617	4087	('ENSG00000103811', '15_79229199_A_G')	0.616401087	pseudotime	sterol_biosynthesis
ENSG00000120158	9_4876202_C_T	0.04711522	0.522019162	10036	('ENSG00000120158', '9_4876202_C_T')	0.499364911	pseudotime	G1_S_transition
ENSG00000164162	4_145933347_T_C	-0.587556886	0.52204425	92	('ENSG00000164162', '4_145933347_T_C')	0.269021739	pseudotime	sterol_biosynthesis
ENSG00000175691	19_2908680_T_C	0.250183014	0.522400477	390	('ENSG00000175691', '19_2908680_T_C')	0.475361822	pseudotime	G1_S_transition
ENSG00000100242	22_39129708_G_A	-0.133572441	0.522590117	1839	('ENSG00000100242', '22_39129708_G_A')	0.506320546	pseudotime	G1_S_transition
ENSG00000164294	5_54521275_A_G	-0.07658271	0.522657055	8676	('ENSG00000164294', '5_54521275_A_G')	0.515060633	pseudotime	respiration
ENSG00000128000	19_40448598_G_A	1.40024233	0.522681921	51	('ENSG00000128000', '19_40448598_G_A')	0.538461538	pseudotime	respiration
ENSG00000170854	3_97700228_T_G	-0.053942482	0.522848225	7849	('ENSG00000170854', '3_97700228_T_G')	0.445529457	pseudotime	G1_S_transition
ENSG00000088448	13_111538047_A_G	0.037458565	0.5229121	15250	('ENSG00000088448', '13_111538047_A_G')	0.538948888	pseudotime	sterol_biosynthesis
ENSG00000185808	21_38452200_A_G	-0.075245815	0.522992634	3464	('ENSG00000185808', '21_38452200_A_G')	0.541853706	pseudotime	G1_S_transition
ENSG00000139697	12_123759571_T_G	-0.054931099	0.523008338	4016	('ENSG00000139697', '12_123759571_T_G')	0.501832011	pseudotime	G1_S_transition
ENSG00000126878	9_133986577_A_G	-0.052082438	0.523098748	3326	('ENSG00000126878', '9_133986577_A_G')	0.452449926	pseudotime	G1_S_transition
ENSG00000136982	8_120851405_C_T	-0.044431788	0.523136267	10295	('ENSG00000136982', '8_120851405_C_T')	0.555455868	pseudotime	G1_S_transition
ENSG00000136982	8_120859539_C_T	0.044431788	0.523136267	10295	('ENSG00000136982', '8_120859539_C_T')	0.444544132	pseudotime	G1_S_transition
ENSG00000138639	4_86836149_T_C	0.205920564	0.523240656	1035	('ENSG00000138639', '4_86836149_T_C')	0.550461049	pseudotime	G1_S_transition
ENSG00000198538	19_53442267_C_T	0.169631451	0.523244781	2668	('ENSG00000198538', '19_53442267_C_T')	0.50604853	pseudotime	respiration
ENSG00000184752	12_95397552_T_C	-0.191228555	0.523349096	688	('ENSG00000184752', '12_95397552_T_C')	0.635687152	pseudotime	G1_S_transition
ENSG00000106591	7_42955732_G_A	0.059143173	0.523376323	7512	('ENSG00000106591', '7_42955732_G_A')	0.453564204	pseudotime	respiration
ENSG00000143942	2_54010876_C_A	-0.170324412	0.523419467	1995	('ENSG00000143942', '2_54010876_C_A')	0.475441366	pseudotime	sterol_biosynthesis
ENSG00000187608	1_958248_A_G	-0.070336991	0.523428616	5668	('ENSG00000187608', '1_958248_A_G')	0.579779067	pseudotime	G2_M_transition
ENSG00000100445	14_24967452_G_T	0.075449108	0.523524506	3362	('ENSG00000100445', '14_24967452_G_T')	0.371602486	pseudotime	G1_S_transition
ENSG00000163743	4_76358814_C_G	0.142163917	0.523575068	2274	('ENSG00000163743', '4_76358814_C_G')	0.444481989	pseudotime	sterol_biosynthesis
ENSG00000198056	12_57146069_T_G	0.185405325	0.523600105	1245	('ENSG00000198056', '12_57146069_T_G')	0.424992818	pseudotime	G2_M_transition
ENSG00000144647	3_43196598_A_G	0.145029589	0.523622337	4566	('ENSG00000144647', '3_43196598_A_G')	0.443553046	pseudotime	respiration
ENSG00000213619	11_47558817_T_G	0.264105027	0.523627002	810	('ENSG00000213619', '11_47558817_T_G')	0.425419081	pseudotime	respiration
ENSG00000141655	18_59990654_C_T	-0.127584852	0.523660655	2865	('ENSG00000141655', '18_59990654_C_T')	0.514779065	pseudotime	sterol_biosynthesis
ENSG00000114796	3_183361396_C_T	0.104489572	0.523733709	2968	('ENSG00000114796', '3_183361396_C_T')	0.452761265	pseudotime	sterol_biosynthesis
ENSG00000242294	7_99857155_G_T	-0.516235683	0.523839267	168	('ENSG00000242294', '7_99857155_G_T')	0.408994709	pseudotime	G2_M_transition
ENSG00000124635	6_27023081_G_A	-0.33886779	0.523917156	914	('ENSG00000124635', '6_27023081_G_A')	0.547012324	pseudotime	respiration
ENSG00000172081	19_2088394_C_T	0.170845003	0.523918364	1788	('ENSG00000172081', '19_2088394_C_T')	0.486676532	pseudotime	sterol_biosynthesis
ENSG00000167703	17_1478460_G_A	-0.128116842	0.523962463	3093	('ENSG00000167703', '17_1478460_G_A')	0.498429266	pseudotime	sterol_biosynthesis
ENSG00000100097	22_38059925_A_C	-0.114508543	0.523968199	1561	('ENSG00000100097', '22_38059925_A_C')	0.636040315	pseudotime	G1_S_transition
ENSG00000111215	12_11282252_T_C	0.286514775	0.523971765	524	('ENSG00000111215', '12_11282252_T_C')	0.142970738	pseudotime	respiration
ENSG00000176422	12_56961932_C_T	0.085426072	0.523976245	3091	('ENSG00000176422', '12_56961932_C_T')	0.486692869	pseudotime	G1_S_transition
ENSG00000204536	6_31108485_G_A	0.251309556	0.52398215	1164	('ENSG00000204536', '6_31108485_G_A')	0.161564283	pseudotime	respiration
ENSG00000152291	2_85535570_C_G	0.054985055	0.524048668	9872	('ENSG00000152291', '2_85535570_C_G')	0.528412845	pseudotime	sterol_biosynthesis
ENSG00000177200	16_53376459_G_A	-0.12673977	0.524186691	2828	('ENSG00000177200', '16_53376459_G_A')	0.4947237	pseudotime	G2_M_transition
ENSG00000160404	9_130497293_G_T	0.182072973	0.524216303	1542	('ENSG00000160404', '9_130497293_G_T')	0.46504186	pseudotime	sterol_biosynthesis
ENSG00000163902	3_128321226_A_G	0.02740866	0.524226751	10560	('ENSG00000163902', '3_128321226_A_G')	0.530063224	pseudotime	G2_M_transition
ENSG00000143153	1_169117533_A_G	0.426226727	0.524296386	127	('ENSG00000143153', '1_169117533_A_G')	0.39217274	pseudotime	G1_S_transition
ENSG00000100058	22_25845855_C_G	-0.096877626	0.524349214	2528	('ENSG00000100058', '22_25845855_C_G')	0.742805732	pseudotime	sterol_biosynthesis
ENSG00000064313	8_120896934_T_G	0.151144979	0.524465943	1872	('ENSG00000064313', '8_120896934_T_G')	0.487741352	pseudotime	G2_M_transition
ENSG00000005059	4_110425176_T_C	0.063012873	0.524469933	5504	('ENSG00000005059', '4_110425176_T_C')	0.512008949	pseudotime	G1_S_transition
ENSG00000100902	14_35864878_G_T	0.038743937	0.524500319	10259	('ENSG00000100902', '14_35864878_G_T')	0.488983703	pseudotime	sterol_biosynthesis
ENSG00000180998	14_52963618_T_A	0.448716957	0.524520744	151	('ENSG00000180998', '14_52963618_T_A')	0.484946237	pseudotime	G1_S_transition
ENSG00000198791	8_17056529_T_C	0.060645681	0.52458309	7787	('ENSG00000198791', '8_17056529_T_C')	0.509422341	pseudotime	sterol_biosynthesis
ENSG00000106290	7_99699626_T_C	0.061778199	0.52462294	10072	('ENSG00000106290', '7_99699626_T_C')	0.428718677	pseudotime	G2_M_transition
ENSG00000172339	1_95429026_T_G	-0.35854697	0.524672082	569	('ENSG00000172339', '1_95429026_T_G')	0.489188045	pseudotime	respiration
ENSG00000154040	18_21740923_A_C	0.232781841	0.524678555	1053	('ENSG00000154040', '18_21740923_A_C')	0.432833149	pseudotime	G2_M_transition
ENSG00000110628	11_2942798_G_A	0.254932671	0.524735676	1400	('ENSG00000110628', '11_2942798_G_A')	0.674827402	pseudotime	respiration
ENSG00000165617	14_59079971_T_C	-0.138042234	0.524803869	2258	('ENSG00000165617', '14_59079971_T_C')	0.382398564	pseudotime	G1_S_transition
ENSG00000215440	20_57164391_A_C	-0.33355457	0.524879358	951	('ENSG00000215440', '20_57164391_A_C')	0.48556499	pseudotime	respiration
ENSG00000109255	4_56534709_A_G	-0.061641851	0.525073265	8179	('ENSG00000109255', '4_56534709_A_G')	0.557696188	pseudotime	sterol_biosynthesis
ENSG00000178150	19_48883003_T_C	-0.133184353	0.525200702	2346	('ENSG00000178150', '19_48883003_T_C')	0.533577189	pseudotime	G2_M_transition
ENSG00000168899	2_85801964_T_A	0.051284037	0.525341318	8484	('ENSG00000168899', '2_85801964_T_A')	0.595673212	pseudotime	G1_S_transition
ENSG00000065485	3_122686440_A_G	0.090210544	0.525374198	4314	('ENSG00000065485', '3_122686440_A_G')	0.496202252	pseudotime	G2_M_transition
ENSG00000101361	20_2654190_T_C	-0.02039115	0.525500459	14469	('ENSG00000101361', '20_2654190_T_C')	0.473994317	pseudotime	G1_S_transition
ENSG00000197345	11_68730729_A_G	0.158577436	0.52552183	1916	('ENSG00000197345', '11_68730729_A_G')	0.380820986	pseudotime	respiration
ENSG00000086504	16_423420_C_T	0.024478409	0.525528031	18207	('ENSG00000086504', '16_423420_C_T')	0.487285392	pseudotime	sterol_biosynthesis
ENSG00000027847	5_177088583_A_C	0.091913775	0.525591912	8769	('ENSG00000027847', '5_177088583_A_C')	0.54012596	pseudotime	respiration
ENSG00000163703	3_9975386_C_G	0.246809601	0.525622332	655	('ENSG00000163703', '3_9975386_C_G')	0.661410497	pseudotime	sterol_biosynthesis
ENSG00000244291	7_156429636_C_A	-0.291549019	0.525748598	953	('ENSG00000244291', '7_156429636_C_A')	0.452686881	pseudotime	respiration
ENSG00000105483	19_48774282_C_T	-0.093420474	0.525874727	4698	('ENSG00000105483', '19_48774282_C_T')	0.52785374	pseudotime	G2_M_transition
ENSG00000198586	2_171904870_C_T	0.04044898	0.525901805	11520	('ENSG00000198586', '2_171904870_C_T')	0.619205511	pseudotime	sterol_biosynthesis
ENSG00000176049	5_147106070_C_T	-0.311261203	0.525935432	1141	('ENSG00000176049', '5_147106070_C_T')	0.473737226	pseudotime	respiration
ENSG00000134202	1_110282972_G_T	-0.439227083	0.526029425	114	('ENSG00000134202', '1_110282972_G_T')	0.638508099	pseudotime	G1_S_transition
ENSG00000136718	2_131110097_T_C	-0.03682706	0.526065042	8897	('ENSG00000136718', '2_131110097_T_C')	0.466896274	pseudotime	G1_S_transition
ENSG00000106290	7_99699626_T_C	0.06243914	0.5260663	10072	('ENSG00000106290', '7_99699626_T_C')	0.428718677	pseudotime	sterol_biosynthesis
ENSG00000135049	9_88304981_A_G	-0.275945844	0.526105293	362	('ENSG00000135049', '9_88304981_A_G')	0.531929351	pseudotime	G1_S_transition
ENSG00000110717	11_67708460_G_A	-0.052786716	0.526123014	7253	('ENSG00000110717', '11_67708460_G_A')	0.4748762	pseudotime	G2_M_transition
ENSG00000185070	14_86011813_G_A	-0.146597022	0.526247803	1267	('ENSG00000185070', '14_86011813_G_A')	0.464818849	pseudotime	G1_S_transition
ENSG00000112759	6_44180578_T_C	-0.320832157	0.526316355	456	('ENSG00000112759', '6_44180578_T_C')	0.511105402	pseudotime	G2_M_transition
ENSG00000181350	17_16368752_A_G	0.22119296	0.526504236	831	('ENSG00000181350', '17_16368752_A_G')	0.492917883	pseudotime	G2_M_transition
ENSG00000065328	10_13336936_A_G	-0.066278557	0.526521763	6295	('ENSG00000065328', '10_13336936_A_G')	0.494135167	pseudotime	G1_S_transition
ENSG00000163138	4_20693070_C_A	0.18387235	0.526527177	3321	('ENSG00000163138', '4_20693070_C_A')	0.427069299	pseudotime	respiration
ENSG00000164096	4_120168977_T_C	0.039880069	0.52654232	11116	('ENSG00000164096', '4_120168977_T_C')	0.509042072	pseudotime	G1_S_transition
ENSG00000082397	18_5727189_T_G	-0.186352149	0.526645106	829	('ENSG00000082397', '18_5727189_T_G')	0.478509174	pseudotime	G1_S_transition
ENSG00000103460	16_52386743_A_C	-0.802997879	0.526791578	153	('ENSG00000103460', '16_52386743_A_C')	0.531957328	pseudotime	respiration
ENSG00000176920	19_49101990_G_A	-0.240709954	0.526808598	725	('ENSG00000176920', '19_49101990_G_A')	0.54644859	pseudotime	G2_M_transition
ENSG00000124641	6_41940886_G_A	-0.091299079	0.526935497	7658	('ENSG00000124641', '6_41940886_G_A')	0.524665738	pseudotime	respiration
ENSG00000051009	11_6203685_C_A	0.142923955	0.526962937	2667	('ENSG00000051009', '11_6203685_C_A')	0.517848247	pseudotime	sterol_biosynthesis
ENSG00000165029	9_107515214_G_A	-0.071805154	0.527094398	5304	('ENSG00000165029', '9_107515214_G_A')	0.54020133	pseudotime	sterol_biosynthesis
ENSG00000136824	9_106856452_G_A	-0.043482635	0.527100977	12683	('ENSG00000136824', '9_106856452_G_A')	0.533086065	pseudotime	sterol_biosynthesis
ENSG00000172922	11_65429936_T_C	-0.14505964	0.52721947	4470	('ENSG00000172922', '11_65429936_T_C')	0.506172295	pseudotime	respiration
ENSG00000145506	5_1026433_G_T	-0.469426755	0.527369441	548	('ENSG00000145506', '5_1026433_G_T')	0.58992306	pseudotime	respiration
ENSG00000188976	1_876499_A_G	0.055661179	0.527369643	3279	('ENSG00000188976', '1_876499_A_G')	0.468364553	pseudotime	G1_S_transition
ENSG00000196152	9_130194536_G_C	-0.083499713	0.527461579	3649	('ENSG00000196152', '9_130194536_G_C')	0.426734245	pseudotime	G1_S_transition
ENSG00000152208	4_93343395_C_T	-0.218874651	0.527470678	727	('ENSG00000152208', '4_93343395_C_T')	0.618269809	pseudotime	G2_M_transition
ENSG00000104812	19_49406213_T_C	0.107208906	0.527598742	2062	('ENSG00000104812', '19_49406213_T_C')	0.526340737	pseudotime	G1_S_transition
ENSG00000150712	5_32187373_T_C	-0.226985674	0.527601863	497	('ENSG00000150712', '5_32187373_T_C')	0.535006238	pseudotime	G1_S_transition
ENSG00000071655	19_1536363_T_C	-0.113311219	0.527673464	1936	('ENSG00000071655', '19_1536363_T_C')	0.487745722	pseudotime	G1_S_transition
ENSG00000245680	19_37607527_A_G	0.153215768	0.527756434	2163	('ENSG00000245680', '19_37607527_A_G')	0.499147984	pseudotime	sterol_biosynthesis
ENSG00000196655	11_118895686_C_T	-4.472315564	0.527773115	17	('ENSG00000196655', '11_118895686_C_T')	0.647058824	pseudotime	respiration
ENSG00000196655	11_118868750_G_C	-4.472315564	0.527773115	17	('ENSG00000196655', '11_118868750_G_C')	0.647058824	pseudotime	respiration
ENSG00000106333	7_100198386_C_T	0.231326035	0.527954706	782	('ENSG00000106333', '7_100198386_C_T')	0.503586	pseudotime	sterol_biosynthesis
ENSG00000106333	7_100198878_C_A	0.231326035	0.527954706	782	('ENSG00000106333', '7_100198878_C_A')	0.503586	pseudotime	sterol_biosynthesis
ENSG00000158483	11_71527895_C_T	-0.074134486	0.528007182	8084	('ENSG00000158483', '11_71527895_C_T')	0.477309976	pseudotime	sterol_biosynthesis
ENSG00000088035	1_63848569_G_A	0.088799418	0.528146233	4695	('ENSG00000088035', '1_63848569_G_A')	0.470035414	pseudotime	G2_M_transition
ENSG00000184949	22_39125074_C_G	0.204037764	0.528168174	1196	('ENSG00000184949', '22_39125074_C_G')	0.415069051	pseudotime	sterol_biosynthesis
ENSG00000003147	7_8299751_A_G	-0.830300509	0.528189465	165	('ENSG00000003147', '7_8299751_A_G')	0.493831724	pseudotime	respiration
ENSG00000138650	4_134169341_T_C	-0.125687733	0.528332105	4043	('ENSG00000138650', '4_134169341_T_C')	0.498769007	pseudotime	G2_M_transition
ENSG00000162757	1_210040497_C_T	0.247928129	0.528405991	719	('ENSG00000162757', '1_210040497_C_T')	0.55495302	pseudotime	sterol_biosynthesis
ENSG00000178922	1_43916642_T_C	-0.114228607	0.528455186	3054	('ENSG00000178922', '1_43916642_T_C')	0.427980358	pseudotime	G2_M_transition
ENSG00000183891	2_20090677_G_A	-0.095306112	0.528461653	3362	('ENSG00000183891', '2_20090677_G_A')	0.738076606	pseudotime	sterol_biosynthesis
ENSG00000135597	6_139147954_G_T	-0.1135187	0.528461757	1819	('ENSG00000135597', '6_139147954_G_T')	0.497246705	pseudotime	G1_S_transition
ENSG00000224287	2_234704607_C_T	-0.220823253	0.528472638	570	('ENSG00000224287', '2_234704607_C_T')	0.581522202	pseudotime	G1_S_transition
ENSG00000204104	2_239229372_C_A	0.16623373	0.52848983	3696	('ENSG00000204104', '2_239229372_C_A')	0.414855753	pseudotime	respiration
ENSG00000213639	2_29009089_C_A	0.033211819	0.528558128	16006	('ENSG00000213639', '2_29009089_C_A')	0.406601326	pseudotime	respiration
ENSG00000119471	9_115140276_G_A	-0.175883498	0.528576789	1488	('ENSG00000119471', '9_115140276_G_A')	0.420230751	pseudotime	G2_M_transition
ENSG00000125885	20_5917086_G_A	0.17885046	0.528587686	1248	('ENSG00000125885', '20_5917086_G_A')	0.754407959	pseudotime	sterol_biosynthesis
ENSG00000148343	9_131862781_G_A	-0.348928963	0.528607178	408	('ENSG00000148343', '9_131862781_G_A')	0.520872457	pseudotime	G2_M_transition
ENSG00000182923	3_134141337_G_A	-0.124292468	0.528623308	5034	('ENSG00000182923', '3_134141337_G_A')	0.473114572	pseudotime	respiration
ENSG00000257103	19_34659401_C_T	-1.726023401	0.528631293	39	('ENSG00000257103', '19_34659401_C_T')	0.146341463	pseudotime	respiration
ENSG00000176920	19_49214274_G_A	-0.141029915	0.52868626	1650	('ENSG00000176920', '19_49214274_G_A')	0.339627249	pseudotime	G2_M_transition
ENSG00000152359	5_75038267_G_A	-0.07145777	0.528733149	9245	('ENSG00000152359', '5_75038267_G_A')	0.562620167	pseudotime	sterol_biosynthesis
ENSG00000133636	12_86233571_G_A	0.084896447	0.52880751	1724	('ENSG00000133636', '12_86233571_G_A')	0.785251191	pseudotime	G1_S_transition
ENSG00000133636	12_86231051_A_G	0.084896447	0.52880751	1724	('ENSG00000133636', '12_86231051_A_G')	0.785251191	pseudotime	G1_S_transition
ENSG00000140400	15_75670079_C_T	-0.191519651	0.52882566	2003	('ENSG00000140400', '15_75670079_C_T')	0.476355062	pseudotime	respiration
ENSG00000254184	7_72200923_G_A	5.202077049	0.528942551	8	('ENSG00000254184', '7_72200923_G_A')	0.25	pseudotime	G2_M_transition
ENSG00000254184	7_72255343_C_A	5.202077049	0.528942551	8	('ENSG00000254184', '7_72255343_C_A')	0.25	pseudotime	G2_M_transition
ENSG00000172590	14_23299135_G_T	0.01764197	0.529001306	17147	('ENSG00000172590', '14_23299135_G_T')	0.479617181	pseudotime	G1_S_transition
ENSG00000085832	1_51853097_C_A	-0.068537179	0.529171378	6436	('ENSG00000085832', '1_51853097_C_A')	0.496864518	pseudotime	sterol_biosynthesis
ENSG00000125834	20_2084187_T_C	-0.064044331	0.529183417	6138	('ENSG00000125834', '20_2084187_T_C')	0.569398835	pseudotime	G1_S_transition
ENSG00000105193	19_39956238_C_T	0.007258169	0.529265116	17528	('ENSG00000105193', '19_39956238_C_T')	0.518555823	pseudotime	G1_S_transition
ENSG00000134330	2_9617309_C_A	0.1268791	0.529328581	1152	('ENSG00000134330', '2_9617309_C_A')	0.700249618	pseudotime	G1_S_transition
ENSG00000239704	17_15434991_C_T	2.067203661	0.529334951	33	('ENSG00000239704', '17_15434991_C_T')	0.314285714	pseudotime	respiration
ENSG00000185630	1_164854979_G_A	-0.127706191	0.529415447	2635	('ENSG00000185630', '1_164854979_G_A')	0.497909261	pseudotime	sterol_biosynthesis
ENSG00000100344	22_44324171_C_T	0.045864373	0.529627453	9428	('ENSG00000100344', '22_44324171_C_T')	0.453645273	pseudotime	G1_S_transition
ENSG00000112078	6_36437136_C_G	-0.097083089	0.529702752	8133	('ENSG00000112078', '6_36437136_C_G')	0.51435238	pseudotime	respiration
ENSG00000120314	5_140144582_T_C	0.107236323	0.529860076	1446	('ENSG00000120314', '5_140144582_T_C')	0.538621282	pseudotime	G1_S_transition
ENSG00000122861	10_75672961_G_A	0.063086515	0.530041018	4204	('ENSG00000122861', '10_75672961_G_A')	0.483729196	pseudotime	G1_S_transition
ENSG00000104883	19_7551737_G_A	0.10332147	0.530056608	2005	('ENSG00000104883', '19_7551737_G_A')	0.337195624	pseudotime	G1_S_transition
ENSG00000112031	6_153281582_G_A	-0.087490003	0.530120647	9129	('ENSG00000112031', '6_153281582_G_A')	0.431467758	pseudotime	respiration
ENSG00000111615	12_75877304_A_G	0.068661898	0.530333137	10608	('ENSG00000111615', '12_75877304_A_G')	0.513079441	pseudotime	respiration
ENSG00000096060	6_35575487_G_A	0.088834635	0.530366613	4895	('ENSG00000096060', '6_35575487_G_A')	0.529156163	pseudotime	sterol_biosynthesis
ENSG00000005483	7_104694961_A_G	0.090167235	0.53041992	4033	('ENSG00000005483', '7_104694961_A_G')	0.505622354	pseudotime	sterol_biosynthesis
ENSG00000120875	8_29197529_C_T	-0.07316083	0.530492158	6962	('ENSG00000120875', '8_29197529_C_T')	0.458361995	pseudotime	sterol_biosynthesis
ENSG00000164985	9_15550114_T_G	0.084593647	0.530584232	4885	('ENSG00000164985', '9_15550114_T_G')	0.48217742	pseudotime	respiration
ENSG00000104901	19_49837246_C_T	-0.170245404	0.530655135	1483	('ENSG00000104901', '19_49837246_C_T')	0.387910579	pseudotime	sterol_biosynthesis
ENSG00000113569	5_37271118_C_G	0.168537136	0.530730165	1471	('ENSG00000113569', '5_37271118_C_G')	0.514193204	pseudotime	sterol_biosynthesis
ENSG00000188229	9_140154845_A_T	0.862213579	0.530740848	121	('ENSG00000188229', '9_140154845_A_T')	0.509759076	pseudotime	G2_M_transition
ENSG00000172296	20_12908451_C_T	-0.76310212	0.530829565	142	('ENSG00000172296', '20_12908451_C_T')	0.445305164	pseudotime	sterol_biosynthesis
ENSG00000106366	7_100864711_C_T	0.328283605	0.530848181	221	('ENSG00000106366', '7_100864711_C_T')	0.525271619	pseudotime	G1_S_transition
ENSG00000198252	14_53228434_G_A	-0.078095213	0.530874923	6378	('ENSG00000198252', '14_53228434_G_A')	0.47451444	pseudotime	G2_M_transition
ENSG00000168778	12_124111723_T_C	0.149295545	0.530910455	1640	('ENSG00000168778', '12_124111723_T_C')	0.393539265	pseudotime	G2_M_transition
ENSG00000163686	3_58195620_T_C	-0.205278069	0.530918948	1862	('ENSG00000163686', '3_58195620_T_C')	0.425648356	pseudotime	respiration
ENSG00000141295	17_45925890_A_G	-0.157521574	0.530963415	2152	('ENSG00000141295', '17_45925890_A_G')	0.396152905	pseudotime	respiration
ENSG00000114054	3_136103920_T_C	0.203935953	0.531024145	962	('ENSG00000114054', '3_136103920_T_C')	0.567988802	pseudotime	G2_M_transition
ENSG00000083844	19_57787357_A_G	-0.20862987	0.53108768	1082	('ENSG00000083844', '19_57787357_A_G')	0.569017719	pseudotime	G2_M_transition
ENSG00000087266	4_2754806_A_T	-0.207929559	0.53114006	1047	('ENSG00000087266', '4_2754806_A_T')	0.497772059	pseudotime	sterol_biosynthesis
ENSG00000178922	1_43822664_T_C	0.161149691	0.531147226	3062	('ENSG00000178922', '1_43822664_T_C')	0.431064506	pseudotime	respiration
ENSG00000134285	12_49377151_G_A	0.086245088	0.53115656	9801	('ENSG00000134285', '12_49377151_G_A')	0.483055103	pseudotime	respiration
ENSG00000095777	10_26179418_A_G	0.098295843	0.531166112	4187	('ENSG00000095777', '10_26179418_A_G')	0.494130675	pseudotime	G2_M_transition
ENSG00000113163	5_74668589_C_T	0.144774707	0.531203743	1905	('ENSG00000113163', '5_74668589_C_T')	0.479952041	pseudotime	sterol_biosynthesis
ENSG00000025796	6_108162663_C_T	0.392261138	0.53122173	210	('ENSG00000025796', '6_108162663_C_T')	0.468969658	pseudotime	respiration
ENSG00000198865	5_42847580_C_A	0.12038829	0.531377675	2824	('ENSG00000198865', '5_42847580_C_A')	0.345713044	pseudotime	G2_M_transition
ENSG00000090432	1_20834610_C_A	-0.158231547	0.53138872	3332	('ENSG00000090432', '1_20834610_C_A')	0.574969737	pseudotime	respiration
ENSG00000170248	3_33913824_G_A	-0.034238506	0.531409821	9388	('ENSG00000170248', '3_33913824_G_A')	0.546918553	pseudotime	G1_S_transition
ENSG00000164626	6_39256986_T_C	0.287347159	0.531446194	740	('ENSG00000164626', '6_39256986_T_C')	0.513722954	pseudotime	G2_M_transition
ENSG00000152359	5_75037761_T_A	-0.081426054	0.531463457	7005	('ENSG00000152359', '5_75037761_T_A')	0.579861166	pseudotime	sterol_biosynthesis
ENSG00000152348	5_81561325_C_T	0.090396548	0.531476256	7704	('ENSG00000152348', '5_81561325_C_T')	0.610148797	pseudotime	respiration
ENSG00000155229	10_99256756_T_C	-0.044062553	0.531536959	13619	('ENSG00000155229', '10_99256756_T_C')	0.488340969	pseudotime	G2_M_transition
ENSG00000196458	12_133503827_G_A	0.124472349	0.531602893	3170	('ENSG00000196458', '12_133503827_G_A')	0.493933172	pseudotime	sterol_biosynthesis
ENSG00000151806	4_44783272_A_T	0.090055442	0.53170686	8720	('ENSG00000151806', '4_44783272_A_T')	0.522862091	pseudotime	respiration
ENSG00000231584	2_96600052_C_G	0.307156565	0.53187726	500	('ENSG00000231584', '2_96600052_C_G')	0.383507922	pseudotime	sterol_biosynthesis
ENSG00000151694	2_9617951_G_A	-0.170495452	0.531940896	3034	('ENSG00000151694', '2_9617951_G_A')	0.53570278	pseudotime	respiration
ENSG00000161395	17_37827163_A_G	0.125141943	0.531952049	3147	('ENSG00000161395', '17_37827163_A_G')	0.449969103	pseudotime	sterol_biosynthesis
ENSG00000156968	16_15494721_T_C	0.321858849	0.531961161	319	('ENSG00000156968', '16_15494721_T_C')	0.536746612	pseudotime	G1_S_transition
ENSG00000125505	19_54643970_G_A	1.145100781	0.532049805	29	('ENSG00000125505', '19_54643970_G_A')	0.451612903	pseudotime	G2_M_transition
ENSG00000141655	18_60129483_A_G	0.217600612	0.532066637	1023	('ENSG00000141655', '18_60129483_A_G')	0.498847494	pseudotime	G2_M_transition
ENSG00000203666	1_245210852_G_A	0.054096282	0.532227353	7219	('ENSG00000203666', '1_245210852_G_A')	0.438792712	pseudotime	G1_S_transition
ENSG00000228252	3_130001692_A_G	-0.469008784	0.532232979	600	('ENSG00000228252', '3_130001692_A_G')	0.497661237	pseudotime	sterol_biosynthesis
ENSG00000250462	17_28972565_G_A	0.216511124	0.532257579	1113	('ENSG00000250462', '17_28972565_G_A')	0.477523521	pseudotime	sterol_biosynthesis
ENSG00000117533	1_171651692_T_C	-0.080672262	0.532280325	6217	('ENSG00000117533', '1_171651692_T_C')	0.698657472	pseudotime	sterol_biosynthesis
ENSG00000144597	3_15414003_T_C	0.052482451	0.532437086	6745	('ENSG00000144597', '3_15414003_T_C')	0.468502689	pseudotime	G1_S_transition
ENSG00000164111	4_122628483_G_A	0.051261413	0.532486102	3975	('ENSG00000164111', '4_122628483_G_A')	0.54600602	pseudotime	sterol_biosynthesis
ENSG00000198160	1_67442210_C_T	0.043865802	0.532696953	8320	('ENSG00000198160', '1_67442210_C_T')	0.325951399	pseudotime	G1_S_transition
ENSG00000153140	5_89790989_C_T	-0.598072382	0.532716672	178	('ENSG00000153140', '5_89790989_C_T')	0.599417288	pseudotime	respiration
ENSG00000099624	19_1233052_A_C	0.177480148	0.532720422	1522	('ENSG00000099624', '19_1233052_A_C')	0.611661068	pseudotime	G2_M_transition
ENSG00000106610	7_66832426_T_C	0.062948672	0.532787441	14058	('ENSG00000106610', '7_66832426_T_C')	0.396180443	pseudotime	respiration
ENSG00000178607	17_62091702_A_G	-0.493527026	0.532817295	212	('ENSG00000178607', '17_62091702_A_G')	0.508451258	pseudotime	G2_M_transition
ENSG00000131778	1_146779609_T_A	-0.379716135	0.532891413	199	('ENSG00000131778', '1_146779609_T_A')	0.271356784	pseudotime	G1_S_transition
ENSG00000189144	19_38336811_C_T	-0.218983757	0.533095563	1063	('ENSG00000189144', '19_38336811_C_T')	0.515532125	pseudotime	sterol_biosynthesis
ENSG00000144231	2_128627852_C_T	-0.058627822	0.533152811	8540	('ENSG00000144231', '2_128627852_C_T')	0.484125961	pseudotime	G2_M_transition
ENSG00000146540	7_1037066_G_A	-0.05222771	0.533241052	3352	('ENSG00000146540', '7_1037066_G_A')	0.349401915	pseudotime	G1_S_transition
ENSG00000104472	8_141501019_G_A	-0.052104543	0.533271295	6215	('ENSG00000104472', '8_141501019_G_A')	0.451023625	pseudotime	G1_S_transition
ENSG00000101464	20_33178132_G_A	0.236425346	0.533422702	361	('ENSG00000101464', '20_33178132_G_A')	0.452407156	pseudotime	G1_S_transition
ENSG00000198121	9_113815456_T_G	-0.186407592	0.533492994	1546	('ENSG00000198121', '9_113815456_T_G')	0.511406822	pseudotime	G2_M_transition
ENSG00000112096	6_160070931_A_C	0.068315442	0.533502562	7986	('ENSG00000112096', '6_160070931_A_C')	0.465343766	pseudotime	G2_M_transition
ENSG00000167644	19_38808504_A_G	0.139821961	0.533520765	1793	('ENSG00000167644', '19_38808504_A_G')	0.312854557	pseudotime	G2_M_transition
ENSG00000100376	22_45789743_T_G	0.100225368	0.533562263	3648	('ENSG00000100376', '22_45789743_T_G')	0.632674282	pseudotime	sterol_biosynthesis
ENSG00000006042	17_31251711_C_T	0.043878659	0.533562293	7699	('ENSG00000006042', '17_31251711_C_T')	0.52799899	pseudotime	G2_M_transition
ENSG00000169439	8_97505396_G_C	-0.035575241	0.533584489	10733	('ENSG00000169439', '8_97505396_G_C')	0.501754885	pseudotime	G1_S_transition
ENSG00000100031	22_24996582_G_A	0.532887025	0.533634491	47	('ENSG00000100031', '22_24996582_G_A')	0.4375	pseudotime	G1_S_transition
ENSG00000100263	22_29624040_G_A	-0.237613467	0.533874559	1169	('ENSG00000100263', '22_29624040_G_A')	0.511752289	pseudotime	respiration
ENSG00000197712	4_38781113_A_G	0.08193893	0.533876805	2890	('ENSG00000197712', '4_38781113_A_G')	0.483071644	pseudotime	G1_S_transition
ENSG00000063177	19_49214274_G_A	-0.184102234	0.533878763	1437	('ENSG00000063177', '19_49214274_G_A')	0.506730137	pseudotime	G2_M_transition
ENSG00000124787	6_4960734_G_A	-0.088968625	0.533888028	4868	('ENSG00000124787', '6_4960734_G_A')	0.544033893	pseudotime	sterol_biosynthesis
ENSG00000003249	16_90100471_T_C	-0.258125324	0.533891717	699	('ENSG00000003249', '16_90100471_T_C')	0.570134421	pseudotime	sterol_biosynthesis
ENSG00000197747	1_152037515_T_C	-0.118018253	0.533897988	2830	('ENSG00000197747', '1_152037515_T_C')	0.545795121	pseudotime	G2_M_transition
ENSG00000104228	8_27125887_C_T	-0.175414225	0.533964927	2473	('ENSG00000104228', '8_27125887_C_T')	0.401706358	pseudotime	respiration
ENSG00000079332	10_71910630_G_A	0.020865096	0.534035665	19769	('ENSG00000079332', '10_71910630_G_A')	0.293494487	pseudotime	sterol_biosynthesis
ENSG00000126001	20_33993091_A_G	-0.658830687	0.53413043	249	('ENSG00000126001', '20_33993091_A_G')	0.540084089	pseudotime	respiration
ENSG00000064651	5_127390739_T_G	-0.054496198	0.534277618	6332	('ENSG00000064651', '5_127390739_T_G')	0.5366289	pseudotime	G1_S_transition
ENSG00000134285	12_49377151_G_A	0.06181165	0.534386432	9801	('ENSG00000134285', '12_49377151_G_A')	0.483055103	pseudotime	sterol_biosynthesis
ENSG00000125877	20_3193893_A_C	-0.080294525	0.534511381	2794	('ENSG00000125877', '20_3193893_A_C')	0.382170011	pseudotime	G2_M_transition
ENSG00000122958	10_71010735_A_T	0.154439274	0.534515241	1205	('ENSG00000122958', '10_71010735_A_T')	0.503008225	pseudotime	sterol_biosynthesis
ENSG00000150054	10_28306496_A_G	-0.480842824	0.534523637	335	('ENSG00000150054', '10_28306496_A_G')	0.49953669	pseudotime	sterol_biosynthesis
ENSG00000116731	1_14235022_G_A	0.179485035	0.534537585	2813	('ENSG00000116731', '1_14235022_G_A')	0.517751413	pseudotime	respiration
ENSG00000205771	15_44107812_C_T	0.437756811	0.534579531	84	('ENSG00000205771', '15_44107812_C_T')	0.693181818	pseudotime	G1_S_transition
ENSG00000187954	8_145688482_C_T	0.104177912	0.534614882	3749	('ENSG00000187954', '8_145688482_C_T')	0.517036743	pseudotime	G2_M_transition
ENSG00000126581	17_41046440_T_G	0.292858382	0.534645226	285	('ENSG00000126581', '17_41046440_T_G')	0.442268866	pseudotime	G2_M_transition
ENSG00000139842	13_113853035_A_G	0.078136282	0.534693402	4997	('ENSG00000139842', '13_113853035_A_G')	0.506405254	pseudotime	sterol_biosynthesis
ENSG00000179163	1_24206753_C_T	-0.128320829	0.534695502	2601	('ENSG00000179163', '1_24206753_C_T')	0.344738352	pseudotime	sterol_biosynthesis
ENSG00000138036	2_43989956_C_G	0.074146888	0.53475432	7116	('ENSG00000138036', '2_43989956_C_G')	0.546229848	pseudotime	sterol_biosynthesis
ENSG00000241015	19_53941622_T_C	-0.102666194	0.534806395	2011	('ENSG00000241015', '19_53941622_T_C')	0.327569887	pseudotime	G1_S_transition
ENSG00000115806	2_171868565_G_A	0.098577427	0.534917954	2467	('ENSG00000115806', '2_171868565_G_A')	0.505174518	pseudotime	G2_M_transition
ENSG00000158941	8_22539316_A_G	0.041022935	0.535052679	10861	('ENSG00000158941', '8_22539316_A_G')	0.528158183	pseudotime	G1_S_transition
ENSG00000137642	11_121434556_C_T	-0.116144111	0.535096136	1543	('ENSG00000137642', '11_121434556_C_T')	0.535954275	pseudotime	G1_S_transition
ENSG00000025796	6_108162663_C_T	-0.273498982	0.535163801	210	('ENSG00000025796', '6_108162663_C_T')	0.468969658	pseudotime	G1_S_transition
ENSG00000166685	17_71263843_G_A	-0.064708896	0.535223598	5517	('ENSG00000166685', '17_71263843_G_A')	0.474408103	pseudotime	G1_S_transition
ENSG00000163743	4_76330020_T_C	0.080582436	0.535351329	3279	('ENSG00000163743', '4_76330020_T_C')	0.493544722	pseudotime	G1_S_transition
ENSG00000170145	11_111648809_T_C	-0.155020478	0.535366523	2135	('ENSG00000170145', '11_111648809_T_C')	0.522259316	pseudotime	G2_M_transition
ENSG00000170989	1_101636948_A_G	-0.115426707	0.535385926	1740	('ENSG00000170989', '1_101636948_A_G')	0.491611098	pseudotime	G1_S_transition
ENSG00000198252	14_53172922_T_C	0.055236385	0.535401395	12618	('ENSG00000198252', '14_53172922_T_C')	0.529229401	pseudotime	sterol_biosynthesis
ENSG00000124299	19_33884123_C_G	-0.05250288	0.535496579	12865	('ENSG00000124299', '19_33884123_C_G')	0.527000514	pseudotime	respiration
ENSG00000152467	19_58540860_G_A	-0.174501482	0.535543023	1180	('ENSG00000152467', '19_58540860_G_A')	0.678284883	pseudotime	G2_M_transition
ENSG00000182986	19_53381429_G_T	-0.098631217	0.535549666	8575	('ENSG00000182986', '19_53381429_G_T')	0.477498911	pseudotime	respiration
ENSG00000196653	3_44655476_A_C	0.225300112	0.535606065	1963	('ENSG00000196653', '3_44655476_A_C')	0.558436796	pseudotime	respiration
ENSG00000105568	19_52670454_G_A	-0.060178795	0.535660004	2176	('ENSG00000105568', '19_52670454_G_A')	0.53825017	pseudotime	respiration
ENSG00000071655	19_1536363_T_C	-0.151763051	0.535988381	1936	('ENSG00000071655', '19_1536363_T_C')	0.487745722	pseudotime	G2_M_transition
ENSG00000158985	5_130628103_A_G	-0.182963732	0.53600265	941	('ENSG00000158985', '5_130628103_A_G')	0.833837949	pseudotime	respiration
ENSG00000152457	10_14976062_C_G	0.205016959	0.53601569	1271	('ENSG00000152457', '10_14976062_C_G')	0.501764488	pseudotime	sterol_biosynthesis
ENSG00000134285	12_49377151_G_A	0.059815542	0.53603768	9801	('ENSG00000134285', '12_49377151_G_A')	0.483055103	pseudotime	G2_M_transition
ENSG00000139291	12_72121298_T_C	0.129547563	0.536059421	1604	('ENSG00000139291', '12_72121298_T_C')	0.522034081	pseudotime	G1_S_transition
ENSG00000140319	15_40323692_A_G	-0.011133797	0.536076999	6242	('ENSG00000140319', '15_40323692_A_G')	0.473430216	pseudotime	G1_S_transition
ENSG00000140319	15_40328575_G_C	-0.011133797	0.536076999	6242	('ENSG00000140319', '15_40328575_G_C')	0.473430216	pseudotime	G1_S_transition
ENSG00000110011	11_64089216_C_G	0.321849499	0.536134152	402	('ENSG00000110011', '11_64089216_C_G')	0.484639495	pseudotime	G2_M_transition
ENSG00000169242	1_155033308_G_A	0.130497791	0.536201899	1232	('ENSG00000169242', '1_155033308_G_A')	0.544188283	pseudotime	G1_S_transition
ENSG00000106244	7_98977187_A_G	-0.512030007	0.536283404	294	('ENSG00000106244', '7_98977187_A_G')	0.513841808	pseudotime	sterol_biosynthesis
ENSG00000106244	7_98974939_T_C	-0.512030007	0.536283404	294	('ENSG00000106244', '7_98974939_T_C')	0.513841808	pseudotime	sterol_biosynthesis
ENSG00000243449	4_2103096_C_T	3.988430695	0.536319998	14	('ENSG00000243449', '4_2103096_C_T')	0.541666667	pseudotime	sterol_biosynthesis
ENSG00000160229	19_20960182_G_T	0.10128592	0.536345089	4627	('ENSG00000160229', '19_20960182_G_T')	0.581242412	pseudotime	sterol_biosynthesis
ENSG00000042753	19_47412622_C_T	0.07440649	0.536570455	1378	('ENSG00000042753', '19_47412622_C_T')	0.48608355	pseudotime	G1_S_transition
ENSG00000146842	7_129798615_C_T	0.928882865	0.536618618	69	('ENSG00000146842', '7_129798615_C_T')	0.542857143	pseudotime	sterol_biosynthesis
ENSG00000134291	12_48336389_A_C	-0.049471446	0.536641004	7497	('ENSG00000134291', '12_48336389_A_C')	0.459303627	pseudotime	G1_S_transition
ENSG00000177951	11_219398_G_A	-0.061475297	0.536776834	6955	('ENSG00000177951', '11_219398_G_A')	0.746127364	pseudotime	G2_M_transition
ENSG00000115946	2_68409037_G_A	-0.038674845	0.53678711	15063	('ENSG00000115946', '2_68409037_G_A')	0.501760349	pseudotime	G2_M_transition
ENSG00000170558	18_25825027_A_G	-0.094281081	0.536809543	4161	('ENSG00000170558', '18_25825027_A_G')	0.527370801	pseudotime	sterol_biosynthesis
ENSG00000116151	1_2299083_G_A	0.172315138	0.536815722	974	('ENSG00000116151', '1_2299083_G_A')	0.432301032	pseudotime	G1_S_transition
ENSG00000171310	12_104832250_G_A	-0.834650941	0.537102542	188	('ENSG00000171310', '12_104832250_G_A')	0.524928037	pseudotime	respiration
ENSG00000167840	17_5072316_C_T	0.181512944	0.537167321	2595	('ENSG00000167840', '17_5072316_C_T')	0.584590828	pseudotime	respiration
ENSG00000173673	1_6207895_C_T	-1.687243554	0.537233496	519	('ENSG00000173673', '1_6207895_C_T')	0.487200843	pseudotime	G2_M_transition
ENSG00000114115	3_139224563_A_G	-0.211349006	0.537362493	1720	('ENSG00000114115', '3_139224563_A_G')	0.517407097	pseudotime	respiration
ENSG00000165338	10_93341742_A_T	-0.388201267	0.53743898	278	('ENSG00000165338', '10_93341742_A_T')	0.500829357	pseudotime	G2_M_transition
ENSG00000148300	9_136288929_C_T	-0.992554323	0.537477151	25	('ENSG00000148300', '9_136288929_C_T')	0.938271605	pseudotime	sterol_biosynthesis
ENSG00000168958	2_228229106_G_C	0.038075731	0.537531429	11001	('ENSG00000168958', '2_228229106_G_C')	0.457313066	pseudotime	sterol_biosynthesis
ENSG00000127511	19_17056728_C_T	0.158383528	0.53756179	1776	('ENSG00000127511', '19_17056728_C_T')	0.499270137	pseudotime	sterol_biosynthesis
ENSG00000131495	5_140008898_T_A	-0.051771459	0.537617364	8296	('ENSG00000131495', '5_140008898_T_A')	0.662218289	pseudotime	sterol_biosynthesis
ENSG00000124356	2_73981598_G_A	-0.101266672	0.537672397	3681	('ENSG00000124356', '2_73981598_G_A')	0.489170625	pseudotime	sterol_biosynthesis
ENSG00000213366	1_110118301_T_G	0.105507885	0.537700238	2136	('ENSG00000213366', '1_110118301_T_G')	0.558200753	pseudotime	G1_S_transition
ENSG00000070081	11_17305294_T_G	-0.05004638	0.537738608	12104	('ENSG00000070081', '11_17305294_T_G')	0.414356739	pseudotime	sterol_biosynthesis
ENSG00000260456	16_87349533_A_G	-0.173834178	0.53775724	1530	('ENSG00000260456', '16_87349533_A_G')	0.567071791	pseudotime	G2_M_transition
ENSG00000172081	19_2088394_C_T	-0.154255522	0.537772791	1788	('ENSG00000172081', '19_2088394_C_T')	0.486676532	pseudotime	G2_M_transition
ENSG00000106686	9_4512778_A_T	-1.645787414	0.537848854	88	('ENSG00000106686', '9_4512778_A_T')	0.534469697	pseudotime	respiration
ENSG00000163565	1_159084280_G_C	0.235884797	0.537915526	385	('ENSG00000163565', '1_159084280_G_C')	0.623624494	pseudotime	G1_S_transition
ENSG00000168461	18_9724574_G_T	-0.099335424	0.537941416	3176	('ENSG00000168461', '18_9724574_G_T')	0.49265892	pseudotime	G2_M_transition
ENSG00000131016	6_151561981_A_T	-0.058248695	0.538054601	8061	('ENSG00000131016', '6_151561981_A_T')	0.518255756	pseudotime	G2_M_transition
ENSG00000097033	1_87257298_A_G	0.060188834	0.538067285	8494	('ENSG00000097033', '1_87257298_A_G')	0.505510522	pseudotime	sterol_biosynthesis
ENSG00000151131	12_105477812_T_G	-0.094330394	0.53810164	3009	('ENSG00000151131', '12_105477812_T_G')	0.504619103	pseudotime	sterol_biosynthesis
ENSG00000153113	5_96074435_A_G	0.078178441	0.5381079	6922	('ENSG00000153113', '5_96074435_A_G')	0.512721194	pseudotime	sterol_biosynthesis
ENSG00000161265	19_36181046_T_C	-0.174792357	0.538124835	1326	('ENSG00000161265', '19_36181046_T_C')	0.511258211	pseudotime	sterol_biosynthesis
ENSG00000213160	2_170575157_G_A	0.095700853	0.538356683	4250	('ENSG00000213160', '2_170575157_G_A')	0.41344286	pseudotime	sterol_biosynthesis
ENSG00000120594	10_20024401_C_G	-0.054673284	0.5386449	8198	('ENSG00000120594', '10_20024401_C_G')	0.45194399	pseudotime	G1_S_transition
ENSG00000162616	1_78504264_A_G	5.150472614	0.538682176	23	('ENSG00000162616', '1_78504264_A_G')	0.739130435	pseudotime	G2_M_transition
ENSG00000108296	17_37064942_C_T	0.13070177	0.538692567	2518	('ENSG00000108296', '17_37064942_C_T')	0.485205056	pseudotime	G2_M_transition
ENSG00000164080	3_51477627_C_T	0.379321458	0.539342358	816	('ENSG00000164080', '3_51477627_C_T')	0.482383503	pseudotime	respiration
ENSG00000151332	14_36711706_T_C	0.157175081	0.539815604	1688	('ENSG00000151332', '14_36711706_T_C')	0.495432853	pseudotime	G2_M_transition
ENSG00000111328	12_123725954_G_A	-9.692171216	0.539856656	6	('ENSG00000111328', '12_123725954_G_A')	0.333333333	pseudotime	sterol_biosynthesis
ENSG00000165948	14_94571353_A_T	0.147045201	0.53986503	1382	('ENSG00000165948', '14_94571353_A_T')	0.564790216	pseudotime	sterol_biosynthesis
ENSG00000087269	4_2946481_A_G	-0.124665129	0.540107447	5612	('ENSG00000087269', '4_2946481_A_G')	0.473239933	pseudotime	respiration
ENSG00000158483	11_71527895_C_T	-0.068978345	0.540206991	8084	('ENSG00000158483', '11_71527895_C_T')	0.477309976	pseudotime	G2_M_transition
ENSG00000138081	2_48114209_G_A	-0.454974093	0.540223682	243	('ENSG00000138081', '2_48114209_G_A')	0.510746461	pseudotime	G2_M_transition
ENSG00000118418	6_79863127_T_A	-0.09801552	0.54036902	649	('ENSG00000118418', '6_79863127_T_A')	0.466751173	pseudotime	G1_S_transition
ENSG00000123179	13_50344984_A_G	-0.153932107	0.540469124	1232	('ENSG00000123179', '13_50344984_A_G')	0.568167058	pseudotime	sterol_biosynthesis
ENSG00000167543	17_27901975_A_G	0.127373872	0.540469163	1269	('ENSG00000167543', '17_27901975_A_G')	0.521215684	pseudotime	G1_S_transition
ENSG00000005249	7_106642574_C_A	-0.323215339	0.540631173	1283	('ENSG00000005249', '7_106642574_C_A')	0.498367107	pseudotime	respiration
ENSG00000151694	2_9698190_T_C	0.053368458	0.540660553	7555	('ENSG00000151694', '2_9698190_T_C')	0.536373092	pseudotime	G1_S_transition
ENSG00000126777	14_56027990_G_A	0.037152398	0.540844111	13577	('ENSG00000126777', '14_56027990_G_A')	0.455571654	pseudotime	respiration
ENSG00000118231	2_209004596_G_A	0.11341291	0.540902431	2000	('ENSG00000118231', '2_209004596_G_A')	0.599003591	pseudotime	G1_S_transition
ENSG00000161813	12_50780615_G_A	0.186043236	0.541003744	2026	('ENSG00000161813', '12_50780615_G_A')	0.503646258	pseudotime	respiration
ENSG00000257949	17_74021304_A_G	-2.750983988	0.541086581	16	('ENSG00000257949', '17_74021304_A_G')	0.470588235	pseudotime	G2_M_transition
ENSG00000257949	17_74022213_C_T	-2.750983988	0.541086581	16	('ENSG00000257949', '17_74022213_C_T')	0.470588235	pseudotime	G2_M_transition
ENSG00000107968	10_30809648_T_G	-0.1311213	0.541420946	2535	('ENSG00000107968', '10_30809648_T_G')	0.475432336	pseudotime	sterol_biosynthesis
ENSG00000153094	2_111861838_G_A	0.166315014	0.541436765	858	('ENSG00000153094', '2_111861838_G_A')	0.422762114	pseudotime	G1_S_transition
ENSG00000151692	2_7057202_G_A	-0.109476882	0.541437572	3547	('ENSG00000151692', '2_7057202_G_A')	0.543084192	pseudotime	G2_M_transition
ENSG00000197345	11_68662076_A_T	0.152855336	0.541473994	1937	('ENSG00000197345', '11_68662076_A_T')	0.380440904	pseudotime	respiration
ENSG00000121413	19_58604319_G_T	0.180986832	0.541534098	1170	('ENSG00000121413', '19_58604319_G_T')	0.595566095	pseudotime	G2_M_transition
ENSG00000184613	12_45259522_A_G	0.122073281	0.541586222	1610	('ENSG00000184613', '12_45259522_A_G')	0.456717239	pseudotime	G1_S_transition
ENSG00000049860	5_73879508_G_A	0.062062917	0.54164594	6825	('ENSG00000049860', '5_73879508_G_A')	0.506978545	pseudotime	G2_M_transition
ENSG00000148843	10_105272239_C_T	-0.091950024	0.541771085	7060	('ENSG00000148843', '10_105272239_C_T')	0.505439249	pseudotime	respiration
ENSG00000105755	19_43995146_G_A	-0.162446365	0.541772273	3082	('ENSG00000105755', '19_43995146_G_A')	0.309870998	pseudotime	respiration
ENSG00000174307	1_201453289_T_C	-0.262506855	0.541827855	465	('ENSG00000174307', '1_201453289_T_C')	0.453694784	pseudotime	G2_M_transition
ENSG00000116285	1_7965280_T_C	0.134074224	0.541887806	2090	('ENSG00000116285', '1_7965280_T_C')	0.511881268	pseudotime	sterol_biosynthesis
ENSG00000137288	6_33648690_T_C	0.199266082	0.541889544	2439	('ENSG00000137288', '6_33648690_T_C')	0.503112435	pseudotime	respiration
ENSG00000101363	20_35945174_G_T	-0.03908072	0.541941908	10793	('ENSG00000101363', '20_35945174_G_T')	0.559537314	pseudotime	sterol_biosynthesis
ENSG00000008128	1_1603594_G_A	0.556162656	0.542144774	151	('ENSG00000008128', '1_1603594_G_A')	0.438453159	pseudotime	sterol_biosynthesis
ENSG00000100523	14_53479723_T_C	0.114178212	0.542157731	3383	('ENSG00000100523', '14_53479723_T_C')	0.472653817	pseudotime	sterol_biosynthesis
ENSG00000167642	19_38760618_A_G	-0.066072143	0.542195607	3744	('ENSG00000167642', '19_38760618_A_G')	0.496235133	pseudotime	sterol_biosynthesis
ENSG00000182175	15_93731304_C_T	-0.252988659	0.542197036	505	('ENSG00000182175', '15_93731304_C_T')	0.483067606	pseudotime	G2_M_transition
ENSG00000125505	19_54643970_G_A	2.681404665	0.542200151	29	('ENSG00000125505', '19_54643970_G_A')	0.451612903	pseudotime	respiration
ENSG00000162377	1_53131377_A_T	-0.05689278	0.542354149	9273	('ENSG00000162377', '1_53131377_A_T')	0.529172008	pseudotime	sterol_biosynthesis
ENSG00000100263	22_29624040_G_A	0.191156624	0.542368151	1169	('ENSG00000100263', '22_29624040_G_A')	0.511752289	pseudotime	sterol_biosynthesis
ENSG00000179344	6_32634922_A_G	0.06423033	0.542413762	5002	('ENSG00000179344', '6_32634922_A_G')	0.149575881	pseudotime	sterol_biosynthesis
ENSG00000102699	13_24976086_T_C	0.061370678	0.542418448	8991	('ENSG00000102699', '13_24976086_T_C')	0.472791342	pseudotime	sterol_biosynthesis
ENSG00000141503	17_4826592_G_T	0.294041391	0.542553479	576	('ENSG00000141503', '17_4826592_G_T')	0.536853497	pseudotime	G2_M_transition
ENSG00000111215	12_11282252_T_C	0.201961646	0.542662612	524	('ENSG00000111215', '12_11282252_T_C')	0.142970738	pseudotime	sterol_biosynthesis
ENSG00000140043	14_74351109_G_A	-0.053936487	0.54282463	11119	('ENSG00000140043', '14_74351109_G_A')	0.645188247	pseudotime	G2_M_transition
ENSG00000107104	9_470270_T_A	0.070673653	0.543004458	7020	('ENSG00000107104', '9_470270_T_A')	0.474583676	pseudotime	G2_M_transition
ENSG00000151327	14_35414404_A_G	-0.094862259	0.543008868	3588	('ENSG00000151327', '14_35414404_A_G')	0.494253054	pseudotime	G2_M_transition
ENSG00000135049	9_88304981_A_G	-0.351246148	0.543037243	362	('ENSG00000135049', '9_88304981_A_G')	0.531929351	pseudotime	G2_M_transition
ENSG00000243725	1_55211397_A_G	-0.251798384	0.543149221	735	('ENSG00000243725', '1_55211397_A_G')	0.512401233	pseudotime	sterol_biosynthesis
ENSG00000135390	12_54022602_T_C	0.188079876	0.543199135	1267	('ENSG00000135390', '12_54022602_T_C')	0.536885583	pseudotime	G2_M_transition
ENSG00000116062	2_48032312_G_A	0.052598033	0.543313282	11948	('ENSG00000116062', '2_48032312_G_A')	0.527211281	pseudotime	respiration
ENSG00000196724	19_58359644_T_G	0.336855455	0.543358008	501	('ENSG00000196724', '19_58359644_T_G')	0.614304813	pseudotime	G2_M_transition
ENSG00000132561	8_99023531_A_G	0.16650431	0.543409538	3291	('ENSG00000132561', '8_99023531_A_G')	0.426181286	pseudotime	respiration
ENSG00000186834	17_43236109_T_C	0.08921534	0.543438336	4078	('ENSG00000186834', '17_43236109_T_C')	0.646215643	pseudotime	G2_M_transition
ENSG00000176654	12_7945196_G_T	-0.75221113	0.543440022	204	('ENSG00000176654', '12_7945196_G_T')	0.383979147	pseudotime	sterol_biosynthesis
ENSG00000185808	21_38444881_G_A	-0.094857775	0.543485457	3723	('ENSG00000185808', '21_38444881_G_A')	0.439503385	pseudotime	G2_M_transition
ENSG00000168938	5_122424887_T_A	-0.058267128	0.543507252	5269	('ENSG00000168938', '5_122424887_T_A')	0.486622823	pseudotime	G1_S_transition
ENSG00000184979	22_18600803_G_A	-0.249428759	0.543510113	769	('ENSG00000184979', '22_18600803_G_A')	0.451961412	pseudotime	G2_M_transition
ENSG00000197223	2_68334332_G_T	-0.311810313	0.543539208	291	('ENSG00000197223', '2_68334332_G_T')	0.673918905	pseudotime	sterol_biosynthesis
ENSG00000138175	10_104436641_C_T	0.060188	0.54376257	4413	('ENSG00000138175', '10_104436641_C_T')	0.441312693	pseudotime	G2_M_transition
ENSG00000125877	20_3198442_A_T	-0.053280676	0.544001145	12086	('ENSG00000125877', '20_3198442_A_T')	0.551055452	pseudotime	respiration
ENSG00000100124	22_38207333_A_G	-0.570134965	0.544168519	294	('ENSG00000100124', '22_38207333_A_G')	0.517070345	pseudotime	respiration
ENSG00000103653	15_75088962_G_T	0.109492504	0.54422776	3670	('ENSG00000103653', '15_75088962_G_T')	0.50732901	pseudotime	sterol_biosynthesis
ENSG00000148344	9_132565361_T_C	1.086478488	0.544259852	34	('ENSG00000148344', '9_132565361_T_C')	0.401904762	pseudotime	G2_M_transition
ENSG00000108219	10_82123268_T_G	-0.044695698	0.544271762	8477	('ENSG00000108219', '10_82123268_T_G')	0.502477203	pseudotime	G1_S_transition
ENSG00000184787	21_46187983_C_T	-0.606243799	0.544287058	108	('ENSG00000184787', '21_46187983_C_T')	0.449074074	pseudotime	sterol_biosynthesis
ENSG00000108590	17_6562762_C_T	-0.158004535	0.544295727	3024	('ENSG00000108590', '17_6562762_C_T')	0.508470155	pseudotime	respiration
ENSG00000140600	15_84257744_A_G	-0.21580008	0.544354826	1796	('ENSG00000140600', '15_84257744_A_G')	0.507599276	pseudotime	respiration
ENSG00000137413	6_42027128_A_C	0.111358687	0.544364342	3129	('ENSG00000137413', '6_42027128_A_C')	0.620012541	pseudotime	sterol_biosynthesis
ENSG00000137413	6_42013949_G_A	0.111358687	0.544364342	3129	('ENSG00000137413', '6_42013949_G_A')	0.620012541	pseudotime	sterol_biosynthesis
ENSG00000100410	22_41806768_C_G	0.026705454	0.544440796	14344	('ENSG00000100410', '22_41806768_C_G')	0.397469702	pseudotime	G1_S_transition
ENSG00000196730	9_90041889_C_T	0.064238428	0.544474453	7946	('ENSG00000196730', '9_90041889_C_T')	0.500917441	pseudotime	G2_M_transition
ENSG00000071626	19_1388538_C_T	0.353539184	0.54460606	234	('ENSG00000071626', '19_1388538_C_T')	0.520461992	pseudotime	sterol_biosynthesis
ENSG00000175575	11_73611349_G_C	-0.122139784	0.54464677	3356	('ENSG00000175575', '11_73611349_G_C')	0.263387814	pseudotime	respiration
ENSG00000112149	6_14069186_G_A	0.201827141	0.544680526	1017	('ENSG00000112149', '6_14069186_G_A')	0.497738506	pseudotime	G2_M_transition
ENSG00000189159	17_73033927_A_G	0.069666069	0.544951344	914	('ENSG00000189159', '17_73033927_A_G')	0.498145092	pseudotime	G2_M_transition
ENSG00000213619	11_47558817_T_G	0.137549279	0.545206985	810	('ENSG00000213619', '11_47558817_T_G')	0.425419081	pseudotime	G1_S_transition
ENSG00000152778	10_91077090_G_A	0.27521697	0.545312468	1347	('ENSG00000152778', '10_91077090_G_A')	0.34361911	pseudotime	respiration
ENSG00000103653	15_75088962_G_T	-0.099529891	0.545365473	3670	('ENSG00000103653', '15_75088962_G_T')	0.50732901	pseudotime	G2_M_transition
ENSG00000023287	8_53470731_T_C	-0.098771944	0.545370814	3344	('ENSG00000023287', '8_53470731_T_C')	0.511187935	pseudotime	sterol_biosynthesis
ENSG00000137942	1_94055861_C_A	-0.596149908	0.545373827	149	('ENSG00000137942', '1_94055861_C_A')	0.460555556	pseudotime	sterol_biosynthesis
ENSG00000172345	15_81621812_A_G	-0.451699002	0.545525062	124	('ENSG00000172345', '15_81621812_A_G')	0.59562212	pseudotime	G1_S_transition
ENSG00000198182	19_38198540_C_T	-0.081016066	0.54563184	3535	('ENSG00000198182', '19_38198540_C_T')	0.549668743	pseudotime	G1_S_transition
ENSG00000156398	10_104523018_C_T	0.22068772	0.545774988	1379	('ENSG00000156398', '10_104523018_C_T')	0.268476021	pseudotime	respiration
ENSG00000139178	12_7246403_C_T	-0.352863931	0.546057609	383	('ENSG00000139178', '12_7246403_C_T')	0.455642136	pseudotime	sterol_biosynthesis
ENSG00000136108	13_52993412_G_A	-0.064109905	0.546111975	8462	('ENSG00000136108', '13_52993412_G_A')	0.439583073	pseudotime	sterol_biosynthesis
ENSG00000171811	10_134735672_A_G	-0.131293196	0.546143005	2856	('ENSG00000171811', '10_134735672_A_G')	0.570532912	pseudotime	sterol_biosynthesis
ENSG00000166946	15_43434333_C_A	-1.274957678	0.546190849	27	('ENSG00000166946', '15_43434333_C_A')	0.613168724	pseudotime	G2_M_transition
ENSG00000269343	19_58335854_C_T	-0.156019829	0.546208492	2813	('ENSG00000269343', '19_58335854_C_T')	0.517591159	pseudotime	respiration
ENSG00000171724	16_77974474_A_T	0.195691273	0.546423487	3809	('ENSG00000171724', '16_77974474_A_T')	0.472868744	pseudotime	sterol_biosynthesis
ENSG00000128191	22_20062294_C_T	0.093650008	0.546425887	2766	('ENSG00000128191', '22_20062294_C_T')	0.436288741	pseudotime	G1_S_transition
ENSG00000123240	10_13163062_A_G	0.183849392	0.54643727	2200	('ENSG00000123240', '10_13163062_A_G')	0.486774228	pseudotime	respiration
ENSG00000122515	7_44808017_G_A	-0.095282769	0.54653337	4698	('ENSG00000122515', '7_44808017_G_A')	0.550544623	pseudotime	G2_M_transition
ENSG00000198130	2_191229200_G_A	0.060751713	0.546548425	7718	('ENSG00000198130', '2_191229200_G_A')	0.457245908	pseudotime	G2_M_transition
ENSG00000196396	20_49143114_A_C	-0.800210982	0.546562618	91	('ENSG00000196396', '20_49143114_A_C')	0.444086022	pseudotime	sterol_biosynthesis
ENSG00000178184	18_77934588_T_C	-0.258921653	0.546569388	870	('ENSG00000178184', '18_77934588_T_C')	0.488192292	pseudotime	sterol_biosynthesis
ENSG00000105538	19_49312779_C_T	0.601092906	0.546766025	406	('ENSG00000105538', '19_49312779_C_T')	0.507767199	pseudotime	respiration
ENSG00000126246	19_36230174_T_C	-0.635662184	0.54676736	175	('ENSG00000126246', '19_36230174_T_C')	0.464325843	pseudotime	G2_M_transition
ENSG00000130590	20_62688404_T_C	0.341624769	0.546837353	290	('ENSG00000130590', '20_62688404_T_C')	0.524884311	pseudotime	G2_M_transition
ENSG00000178922	1_43916642_T_C	0.082689212	0.546907938	3054	('ENSG00000178922', '1_43916642_T_C')	0.427980358	pseudotime	G1_S_transition
ENSG00000116212	1_54366599_A_G	-0.084050574	0.547031194	3256	('ENSG00000116212', '1_54366599_A_G')	0.493125508	pseudotime	sterol_biosynthesis
ENSG00000157823	15_90403035_A_G	0.126053229	0.547058843	2382	('ENSG00000157823', '15_90403035_A_G')	0.449908056	pseudotime	G2_M_transition
ENSG00000170100	16_89312558_G_C	-0.196256651	0.547087562	1306	('ENSG00000170100', '16_89312558_G_C')	0.485573142	pseudotime	sterol_biosynthesis
ENSG00000110768	11_18342081_T_C	0.134018451	0.547098094	4418	('ENSG00000110768', '11_18342081_T_C')	0.565507941	pseudotime	respiration
ENSG00000166484	17_19267371_A_G	-0.277693672	0.547150341	630	('ENSG00000166484', '17_19267371_A_G')	0.492213542	pseudotime	G2_M_transition
ENSG00000189306	22_42897414_A_C	-0.034458561	0.547214166	10177	('ENSG00000189306', '22_42897414_A_C')	0.310472517	pseudotime	G2_M_transition
ENSG00000254184	7_72200923_G_A	8.056967176	0.547329819	8	('ENSG00000254184', '7_72200923_G_A')	0.25	pseudotime	respiration
ENSG00000254184	7_72255343_C_A	8.056967176	0.547329819	8	('ENSG00000254184', '7_72255343_C_A')	0.25	pseudotime	respiration
ENSG00000182173	17_73513677_A_C	-0.145394878	0.547453552	2663	('ENSG00000182173', '17_73513677_A_C')	0.441261633	pseudotime	respiration
ENSG00000140451	15_65117256_C_T	0.067424548	0.547476609	7886	('ENSG00000140451', '15_65117256_C_T')	0.531885247	pseudotime	sterol_biosynthesis
ENSG00000162757	1_210040497_C_T	-0.255997952	0.547535891	719	('ENSG00000162757', '1_210040497_C_T')	0.55495302	pseudotime	G2_M_transition
ENSG00000182013	19_46946696_G_T	0.094429847	0.547557497	4091	('ENSG00000182013', '19_46946696_G_T')	0.58225333	pseudotime	G2_M_transition
ENSG00000136371	15_80100934_G_A	-0.338564144	0.547735082	337	('ENSG00000136371', '15_80100934_G_A')	0.403066588	pseudotime	sterol_biosynthesis
ENSG00000147862	9_14498799_T_C	0.48235528	0.54787487	252	('ENSG00000147862', '9_14498799_T_C')	0.540909091	pseudotime	sterol_biosynthesis
ENSG00000087338	2_70033584_C_T	0.095897812	0.548088882	4340	('ENSG00000087338', '2_70033584_C_T')	0.470645792	pseudotime	sterol_biosynthesis
ENSG00000175348	11_8986019_G_C	0.278206677	0.548150248	1089	('ENSG00000175348', '11_8986019_G_C')	0.436037251	pseudotime	respiration
ENSG00000138744	4_76878716_G_C	0.144841239	0.548268615	2572	('ENSG00000138744', '4_76878716_G_C')	0.687512542	pseudotime	sterol_biosynthesis
ENSG00000151692	2_7057202_G_A	0.112244852	0.548269411	3547	('ENSG00000151692', '2_7057202_G_A')	0.543084192	pseudotime	sterol_biosynthesis
ENSG00000113163	5_74668589_C_T	0.129071159	0.548326506	1905	('ENSG00000113163', '5_74668589_C_T')	0.479952041	pseudotime	G2_M_transition
ENSG00000205078	16_77249144_G_C	-0.063392211	0.548505944	4314	('ENSG00000205078', '16_77249144_G_C')	0.673587771	pseudotime	G1_S_transition
ENSG00000143320	1_156656123_C_T	4.944036125	0.548531187	14	('ENSG00000143320', '1_156656123_C_T')	0.5	pseudotime	respiration
ENSG00000143320	1_156639000_A_G	4.944036125	0.548531187	14	('ENSG00000143320', '1_156639000_A_G')	0.5	pseudotime	respiration
ENSG00000011523	2_65290842_C_A	-0.058795097	0.548580806	10253	('ENSG00000011523', '2_65290842_C_A')	0.505604769	pseudotime	G2_M_transition
ENSG00000085644	16_3104346_T_C	-0.133847617	0.548664826	2159	('ENSG00000085644', '16_3104346_T_C')	0.468716425	pseudotime	G2_M_transition
ENSG00000111696	12_104236403_T_G	0.038395791	0.548742272	11257	('ENSG00000111696', '12_104236403_T_G')	0.518941087	pseudotime	G1_S_transition
ENSG00000213023	19_51130554_C_A	0.215335779	0.548766048	1261	('ENSG00000213023', '19_51130554_C_A')	0.434408531	pseudotime	sterol_biosynthesis
ENSG00000105793	7_89977760_A_G	-0.062073816	0.548861478	9234	('ENSG00000105793', '7_89977760_A_G')	0.520724046	pseudotime	G2_M_transition
ENSG00000136908	9_130751596_G_A	-0.053430865	0.548938962	4726	('ENSG00000136908', '9_130751596_G_A')	0.458102448	pseudotime	sterol_biosynthesis
ENSG00000162616	1_78504264_A_G	-4.000130154	0.549046595	23	('ENSG00000162616', '1_78504264_A_G')	0.739130435	pseudotime	G1_S_transition
ENSG00000068697	2_20244954_C_T	0.021174207	0.549079204	7129	('ENSG00000068697', '2_20244954_C_T')	0.457433765	pseudotime	G1_S_transition
ENSG00000214425	17_43726659_A_C	1.040118133	0.549108872	33	('ENSG00000214425', '17_43726659_A_C')	0.696969697	pseudotime	G1_S_transition
ENSG00000185187	11_403880_G_C	0.171476529	0.549152912	2475	('ENSG00000185187', '11_403880_G_C')	0.454522142	pseudotime	respiration
ENSG00000152778	10_91148879_A_G	0.164423305	0.549172481	1527	('ENSG00000152778', '10_91148879_A_G')	0.341404364	pseudotime	G2_M_transition
ENSG00000090020	1_27530146_T_C	0.074444588	0.549220855	3958	('ENSG00000090020', '1_27530146_T_C')	0.453008599	pseudotime	G1_S_transition
ENSG00000119906	10_102665261_C_G	-0.079212342	0.549281375	7078	('ENSG00000119906', '10_102665261_C_G')	0.514079241	pseudotime	sterol_biosynthesis
ENSG00000112378	6_138440838_T_C	0.034372867	0.549329427	12323	('ENSG00000112378', '6_138440838_T_C')	0.42328325	pseudotime	G2_M_transition
ENSG00000121989	2_148771763_A_G	0.195265374	0.549348317	1169	('ENSG00000121989', '2_148771763_A_G')	0.597819802	pseudotime	G2_M_transition
ENSG00000099804	19_594954_A_C	0.099172101	0.549381371	1954	('ENSG00000099804', '19_594954_A_C')	0.505742026	pseudotime	G1_S_transition
ENSG00000105825	7_93423683_T_G	0.136112999	0.54951435	1254	('ENSG00000105825', '7_93423683_T_G')	0.507326598	pseudotime	G1_S_transition
ENSG00000128045	4_53656402_A_T	0.099210689	0.549522592	4503	('ENSG00000128045', '4_53656402_A_T')	0.555013155	pseudotime	respiration
ENSG00000115806	2_171868565_G_A	-0.130381487	0.549625537	2467	('ENSG00000115806', '2_171868565_G_A')	0.505174518	pseudotime	respiration
ENSG00000124839	2_238520612_T_C	-0.136100832	0.549892108	3677	('ENSG00000124839', '2_238520612_T_C')	0.318718887	pseudotime	respiration
ENSG00000182199	12_57540848_C_G	-0.104671898	0.549904729	1398	('ENSG00000182199', '12_57540848_C_G')	0.48468815	pseudotime	G2_M_transition
ENSG00000119906	10_102665261_C_G	-0.110112763	0.549907206	7078	('ENSG00000119906', '10_102665261_C_G')	0.514079241	pseudotime	respiration
ENSG00000162413	1_6564156_C_T	-0.176484342	0.549957641	1600	('ENSG00000162413', '1_6564156_C_T')	0.537784878	pseudotime	G2_M_transition
ENSG00000215114	8_59326835_T_C	-0.04418724	0.549979987	8544	('ENSG00000215114', '8_59326835_T_C')	0.52903595	pseudotime	G1_S_transition
ENSG00000110906	12_109997164_C_T	-0.063557409	0.550163908	6505	('ENSG00000110906', '12_109997164_C_T')	0.504516153	pseudotime	sterol_biosynthesis
ENSG00000124782	6_7253731_G_T	-0.11952087	0.550311632	5932	('ENSG00000124782', '6_7253731_G_T')	0.482008214	pseudotime	respiration
ENSG00000134905	13_111329665_T_C	-0.083427241	0.550395449	5189	('ENSG00000134905', '13_111329665_T_C')	0.553774743	pseudotime	G2_M_transition
ENSG00000180155	8_143903181_G_A	-0.255991703	0.550443541	1228	('ENSG00000180155', '8_143903181_G_A')	0.640603366	pseudotime	respiration
ENSG00000156049	9_80149918_G_A	0.214341905	0.550538151	1403	('ENSG00000156049', '9_80149918_G_A')	0.458918904	pseudotime	sterol_biosynthesis
ENSG00000006453	7_97933601_C_T	-0.066229164	0.550541106	8460	('ENSG00000006453', '7_97933601_C_T')	0.462955541	pseudotime	sterol_biosynthesis
ENSG00000196187	1_226086138_G_T	0.095856892	0.550682033	3391	('ENSG00000196187', '1_226086138_G_T')	0.532160687	pseudotime	G2_M_transition
ENSG00000102554	13_73625898_G_A	0.706047873	0.550736256	118	('ENSG00000102554', '13_73625898_G_A')	0.549619603	pseudotime	G1_S_transition
ENSG00000130035	12_4958152_A_G	0.205636282	0.550761812	1087	('ENSG00000130035', '12_4958152_A_G')	0.406715396	pseudotime	sterol_biosynthesis
ENSG00000014641	2_63922369_G_A	-0.778463831	0.550880182	202	('ENSG00000014641', '2_63922369_G_A')	0.51512945	pseudotime	respiration
ENSG00000180694	8_91674716_G_C	-0.112583667	0.551050045	3121	('ENSG00000180694', '8_91674716_G_C')	0.532521837	pseudotime	G2_M_transition
ENSG00000153113	5_96039025_T_C	-0.110384768	0.551082857	6332	('ENSG00000153113', '5_96039025_T_C')	0.519844911	pseudotime	respiration
ENSG00000162819	1_222955032_A_T	-0.319770259	0.551101927	436	('ENSG00000162819', '1_222955032_A_T')	0.688592535	pseudotime	G2_M_transition
ENSG00000114857	3_42656578_T_G	0.086100459	0.551138367	7689	('ENSG00000114857', '3_42656578_T_G')	0.473750132	pseudotime	respiration
ENSG00000198912	1_3801247_T_G	-0.033735572	0.551143678	10909	('ENSG00000198912', '1_3801247_T_G')	0.518921153	pseudotime	G1_S_transition
ENSG00000173673	1_6207895_C_T	1.239827673	0.551406187	519	('ENSG00000173673', '1_6207895_C_T')	0.487200843	pseudotime	G1_S_transition
ENSG00000146205	2_242259614_G_A	0.25510351	0.551431534	620	('ENSG00000146205', '2_242259614_G_A')	0.558026756	pseudotime	G2_M_transition
ENSG00000182141	19_21493258_T_A	0.081822318	0.55144329	8507	('ENSG00000182141', '19_21493258_T_A')	0.529439605	pseudotime	respiration
ENSG00000178381	7_1205889_T_G	0.057853681	0.551452226	9285	('ENSG00000178381', '7_1205889_T_G')	0.314135535	pseudotime	G2_M_transition
ENSG00000162836	1_147118181_C_T	1.447126138	0.551495205	17	('ENSG00000162836', '1_147118181_C_T')	0.882352941	pseudotime	sterol_biosynthesis
ENSG00000124787	6_4960734_G_A	-0.110456603	0.551590131	4868	('ENSG00000124787', '6_4960734_G_A')	0.544033893	pseudotime	respiration
ENSG00000139436	12_110292155_A_C	0.123084412	0.551593577	1475	('ENSG00000139436', '12_110292155_A_C')	0.532188725	pseudotime	G1_S_transition
ENSG00000197971	18_74928845_T_C	-0.1354644	0.551608064	1881	('ENSG00000197971', '18_74928845_T_C')	0.513125162	pseudotime	G2_M_transition
ENSG00000089775	14_64906591_A_G	0.072749193	0.551729504	6570	('ENSG00000089775', '14_64906591_A_G')	0.454615619	pseudotime	sterol_biosynthesis
ENSG00000177764	20_290297_G_T	-0.306046425	0.55173569	871	('ENSG00000177764', '20_290297_G_T')	0.515110869	pseudotime	respiration
ENSG00000159086	21_34213590_C_T	-0.136416329	0.551853254	1462	('ENSG00000159086', '21_34213590_C_T')	0.479526604	pseudotime	G1_S_transition
ENSG00000140511	15_89510077_G_A	0.26232228	0.552025755	1568	('ENSG00000140511', '15_89510077_G_A')	0.481173508	pseudotime	respiration
ENSG00000130312	19_17412662_G_A	0.034457078	0.552088451	15436	('ENSG00000130312', '19_17412662_G_A')	0.530564534	pseudotime	G2_M_transition
ENSG00000130312	19_17415781_G_T	0.034457078	0.552088451	15436	('ENSG00000130312', '19_17415781_G_T')	0.530564534	pseudotime	G2_M_transition
ENSG00000196455	3_130505928_G_C	-0.253019871	0.552104647	1357	('ENSG00000196455', '3_130505928_G_C')	0.525417118	pseudotime	respiration
ENSG00000148908	10_121302244_G_A	-1.414120831	0.552155226	58	('ENSG00000148908', '10_121302244_G_A')	0.542077176	pseudotime	respiration
ENSG00000135297	6_74258195_G_A	0.054407497	0.552254058	6872	('ENSG00000135297', '6_74258195_G_A')	0.473332586	pseudotime	G1_S_transition
ENSG00000072134	17_19253613_C_T	-0.311521851	0.552386053	489	('ENSG00000072134', '17_19253613_C_T')	0.490290591	pseudotime	sterol_biosynthesis
ENSG00000156802	8_124436562_A_G	-0.272740383	0.552475836	769	('ENSG00000156802', '8_124436562_A_G')	0.47125602	pseudotime	sterol_biosynthesis
ENSG00000184967	12_132609257_A_G	0.086918779	0.55268735	3773	('ENSG00000184967', '12_132609257_A_G')	0.435985111	pseudotime	sterol_biosynthesis
ENSG00000113273	5_78232453_G_A	0.187414571	0.553121307	2581	('ENSG00000113273', '5_78232453_G_A')	0.487119644	pseudotime	respiration
ENSG00000113318	5_79951133_T_C	-0.153169304	0.553164932	3630	('ENSG00000113318', '5_79951133_T_C')	0.446373231	pseudotime	respiration
ENSG00000197696	15_85186577_C_T	-0.065647882	0.553177056	7602	('ENSG00000197696', '15_85186577_C_T')	0.434389149	pseudotime	G2_M_transition
ENSG00000166441	11_8700327_G_C	0.009047002	0.553266537	9107	('ENSG00000166441', '11_8700327_G_C')	0.487661658	pseudotime	sterol_biosynthesis
ENSG00000143156	1_169305468_A_G	0.041080881	0.553400485	9927	('ENSG00000143156', '1_169305468_A_G')	0.490398486	pseudotime	G1_S_transition
ENSG00000008324	3_42588598_G_C	0.03418276	0.553455499	12814	('ENSG00000008324', '3_42588598_G_C')	0.509646446	pseudotime	G2_M_transition
ENSG00000145782	5_115215510_G_A	0.31071052	0.553458226	742	('ENSG00000145782', '5_115215510_G_A')	0.455430345	pseudotime	respiration
ENSG00000165501	14_50063170_G_A	-0.164136987	0.553497032	2176	('ENSG00000165501', '14_50063170_G_A')	0.474533076	pseudotime	respiration
ENSG00000196542	3_161094930_T_C	-0.366063029	0.553634276	2388	('ENSG00000196542', '3_161094930_T_C')	0.549217738	pseudotime	G2_M_transition
ENSG00000025293	20_34433741_C_T	0.210551541	0.553765073	874	('ENSG00000025293', '20_34433741_C_T')	0.466245924	pseudotime	G2_M_transition
ENSG00000125148	16_56638021_G_A	0.241719432	0.55380177	1122	('ENSG00000125148', '16_56638021_G_A')	0.53141711	pseudotime	sterol_biosynthesis
ENSG00000177335	8_144182157_C_T	-0.255608905	0.553861039	1203	('ENSG00000177335', '8_144182157_C_T')	0.701036682	pseudotime	sterol_biosynthesis
ENSG00000197265	8_30518683_A_T	0.584687853	0.553891684	291	('ENSG00000197265', '8_30518683_A_T')	0.587502761	pseudotime	respiration
ENSG00000198270	12_112322778_G_A	0.161604366	0.553944892	1475	('ENSG00000198270', '12_112322778_G_A')	0.548530542	pseudotime	G2_M_transition
ENSG00000172059	2_10213353_G_A	0.10914114	0.553973843	1909	('ENSG00000172059', '2_10213353_G_A')	0.545452547	pseudotime	G1_S_transition
ENSG00000164758	8_118533312_A_G	-0.258435425	0.554013032	674	('ENSG00000164758', '8_118533312_A_G')	0.388340279	pseudotime	G2_M_transition
ENSG00000148248	9_136141870_C_T	6.39195454	0.55403861	6	('ENSG00000148248', '9_136141870_C_T')	0.333333333	pseudotime	G1_S_transition
ENSG00000179632	8_145126375_G_A	0.051941343	0.554093693	3527	('ENSG00000179632', '8_145126375_G_A')	0.503828638	pseudotime	sterol_biosynthesis
ENSG00000151835	13_23937443_T_C	-0.084702474	0.554122708	5479	('ENSG00000151835', '13_23937443_T_C')	0.519921711	pseudotime	G2_M_transition
ENSG00000105486	19_48606531_A_G	-0.047518177	0.554224375	9897	('ENSG00000105486', '19_48606531_A_G')	0.514528562	pseudotime	sterol_biosynthesis
ENSG00000162069	16_3073240_G_T	0.185866346	0.554234002	1428	('ENSG00000162069', '16_3073240_G_T')	0.462038903	pseudotime	G1_S_transition
ENSG00000125818	20_1127821_A_G	-0.050436234	0.5542368	7323	('ENSG00000125818', '20_1127821_A_G')	0.465825563	pseudotime	sterol_biosynthesis
ENSG00000198015	12_93883139_C_T	-0.027837187	0.554305944	10645	('ENSG00000198015', '12_93883139_C_T')	0.507750388	pseudotime	G1_S_transition
ENSG00000170801	4_8209383_A_G	0.708290701	0.554326596	191	('ENSG00000170801', '4_8209383_A_G')	0.490277778	pseudotime	respiration
ENSG00000103932	15_41801512_G_T	-0.049555238	0.55444024	12205	('ENSG00000103932', '15_41801512_G_T')	0.463592442	pseudotime	G2_M_transition
ENSG00000215883	1_54632658_G_A	-0.610423776	0.554650242	167	('ENSG00000215883', '1_54632658_G_A')	0.501754386	pseudotime	sterol_biosynthesis
ENSG00000154719	21_26954282_T_C	0.051665419	0.554684863	10912	('ENSG00000154719', '21_26954282_T_C')	0.621202636	pseudotime	respiration
ENSG00000129083	11_14497864_T_G	-0.045224622	0.554697981	9046	('ENSG00000129083', '11_14497864_T_G')	0.50359528	pseudotime	G1_S_transition
ENSG00000179262	19_13159859_C_G	-0.307544186	0.554894517	882	('ENSG00000179262', '19_13159859_C_G')	0.469077357	pseudotime	respiration
ENSG00000100439	14_23067931_C_T	-0.064720006	0.554927262	10313	('ENSG00000100439', '14_23067931_C_T')	0.670369402	pseudotime	respiration
ENSG00000166965	15_91452836_T_C	0.130305369	0.55500052	2441	('ENSG00000166965', '15_91452836_T_C')	0.431727344	pseudotime	G2_M_transition
ENSG00000185046	12_99262556_G_A	0.625245308	0.555054465	153	('ENSG00000185046', '12_99262556_G_A')	0.661220044	pseudotime	sterol_biosynthesis
ENSG00000187535	16_1708968_G_C	-0.196071915	0.55508553	1102	('ENSG00000187535', '16_1708968_G_C')	0.475940127	pseudotime	sterol_biosynthesis
ENSG00000166946	15_43443392_A_G	-1.013223561	0.555106346	51	('ENSG00000166946', '15_43443392_A_G')	0.633442266	pseudotime	sterol_biosynthesis
ENSG00000089597	11_62391926_C_G	-0.154373773	0.555314697	1128	('ENSG00000089597', '11_62391926_C_G')	0.484617609	pseudotime	sterol_biosynthesis
ENSG00000144061	2_111031882_G_C	-0.123295432	0.555343791	2703	('ENSG00000144061', '2_111031882_G_C')	0.548309844	pseudotime	sterol_biosynthesis
ENSG00000105866	7_21482397_A_G	-0.059732273	0.555350547	5241	('ENSG00000105866', '7_21482397_A_G')	0.527277614	pseudotime	G1_S_transition
ENSG00000113318	5_79960128_G_T	-0.15620803	0.555449557	3454	('ENSG00000113318', '5_79960128_G_T')	0.448712483	pseudotime	respiration
ENSG00000064313	8_120896934_T_G	-0.101280487	0.555551224	1872	('ENSG00000064313', '8_120896934_T_G')	0.487741352	pseudotime	G1_S_transition
ENSG00000156650	10_76837010_C_G	-1.074893511	0.55555899	63	('ENSG00000156650', '10_76837010_C_G')	0.492630385	pseudotime	sterol_biosynthesis
ENSG00000106346	7_6163009_A_G	0.180922676	0.555614329	1370	('ENSG00000106346', '7_6163009_A_G')	0.471453142	pseudotime	sterol_biosynthesis
ENSG00000160284	21_47649802_G_C	-0.081893526	0.555668254	7289	('ENSG00000160284', '21_47649802_G_C')	0.405056925	pseudotime	respiration
ENSG00000124693	6_26020936_C_T	0.944945468	0.555729744	89	('ENSG00000124693', '6_26020936_C_T')	0.611048689	pseudotime	sterol_biosynthesis
ENSG00000121005	8_75869133_C_T	-0.17185764	0.5557558	679	('ENSG00000121005', '8_75869133_C_T')	0.514935521	pseudotime	G1_S_transition
ENSG00000196502	16_28594549_A_G	-0.097924707	0.555772928	3476	('ENSG00000196502', '16_28594549_A_G')	0.492683396	pseudotime	G2_M_transition
ENSG00000111850	6_87949195_C_T	-0.158259774	0.555825746	934	('ENSG00000111850', '6_87949195_C_T')	0.570544557	pseudotime	G1_S_transition
ENSG00000198742	7_98717704_G_A	0.213106374	0.555964431	564	('ENSG00000198742', '7_98717704_G_A')	0.460919439	pseudotime	G1_S_transition
ENSG00000111224	12_4072964_T_G	0.098984211	0.555982596	4009	('ENSG00000111224', '12_4072964_T_G')	0.481953031	pseudotime	G2_M_transition
ENSG00000074842	19_4654757_G_A	0.05649794	0.556036844	2249	('ENSG00000074842', '19_4654757_G_A')	0.49373781	pseudotime	G2_M_transition
ENSG00000162819	1_222955032_A_T	-0.326517291	0.5561423	436	('ENSG00000162819', '1_222955032_A_T')	0.688592535	pseudotime	sterol_biosynthesis
ENSG00000180992	6_44054459_T_C	0.024286917	0.556412145	14313	('ENSG00000180992', '6_44054459_T_C')	0.474935475	pseudotime	sterol_biosynthesis
ENSG00000126653	17_28550732_G_A	-0.041664899	0.556413872	9589	('ENSG00000126653', '17_28550732_G_A')	0.480784593	pseudotime	G1_S_transition
ENSG00000147596	8_70945599_A_G	-0.102751863	0.556416988	7453	('ENSG00000147596', '8_70945599_A_G')	0.509609554	pseudotime	respiration
ENSG00000169372	12_94336451_T_C	-0.268876108	0.556544944	810	('ENSG00000169372', '12_94336451_T_C')	0.536821326	pseudotime	sterol_biosynthesis
ENSG00000197782	19_40669156_G_A	0.177126573	0.556619736	1302	('ENSG00000197782', '19_40669156_G_A')	0.513799232	pseudotime	sterol_biosynthesis
ENSG00000188783	1_203504544_C_T	-0.874005016	0.55670456	163	('ENSG00000188783', '1_203504544_C_T')	0.413781317	pseudotime	respiration
ENSG00000149547	11_125344535_C_T	0.054953734	0.556857577	5059	('ENSG00000149547', '11_125344535_C_T')	0.608643421	pseudotime	G2_M_transition
ENSG00000149547	11_125415936_A_G	-0.054953734	0.556857577	5059	('ENSG00000149547', '11_125415936_A_G')	0.391356579	pseudotime	G2_M_transition
ENSG00000136143	13_48538779_C_T	0.038430349	0.556906565	11463	('ENSG00000136143', '13_48538779_C_T')	0.465512361	pseudotime	sterol_biosynthesis
ENSG00000100764	14_90727628_T_C	0.027360806	0.556963935	14417	('ENSG00000100764', '14_90727628_T_C')	0.492152755	pseudotime	G2_M_transition
ENSG00000144736	3_72703809_A_T	0.209239845	0.557011177	1476	('ENSG00000144736', '3_72703809_A_T')	0.486864113	pseudotime	respiration
ENSG00000185630	1_164854979_G_A	-0.198180962	0.557019801	2635	('ENSG00000185630', '1_164854979_G_A')	0.497909261	pseudotime	respiration
ENSG00000178802	15_75209350_A_T	0.049385832	0.557119554	13416	('ENSG00000178802', '15_75209350_A_T')	0.543303515	pseudotime	sterol_biosynthesis
ENSG00000183010	17_79928144_C_T	-0.463539114	0.557176935	137	('ENSG00000183010', '17_79928144_C_T')	0.528959741	pseudotime	G2_M_transition
ENSG00000188372	7_76133074_C_T	-0.081040779	0.557269909	2366	('ENSG00000188372', '7_76133074_C_T')	0.454806552	pseudotime	G1_S_transition
ENSG00000128891	15_40782620_C_T	-0.076405389	0.557305959	6321	('ENSG00000128891', '15_40782620_C_T')	0.581057839	pseudotime	sterol_biosynthesis
ENSG00000167264	16_68138091_G_T	0.328664561	0.557306512	1046	('ENSG00000167264', '16_68138091_G_T')	0.501938491	pseudotime	respiration
ENSG00000064102	12_26984680_C_A	-0.250941455	0.557333762	1710	('ENSG00000064102', '12_26984680_C_A')	0.477321838	pseudotime	respiration
ENSG00000026297	6_167370211_A_C	0.041388175	0.557491926	9590	('ENSG00000026297', '6_167370211_A_C')	0.48471605	pseudotime	G1_S_transition
ENSG00000116830	1_117663913_C_T	0.060466117	0.557591059	9014	('ENSG00000116830', '1_117663913_C_T')	0.489494836	pseudotime	sterol_biosynthesis
ENSG00000068793	15_22918379_G_C	0.065294554	0.557618851	8438	('ENSG00000068793', '15_22918379_G_C')	0.519606294	pseudotime	respiration
ENSG00000141510	17_7557060_G_A	-0.084850386	0.557621386	2362	('ENSG00000141510', '17_7557060_G_A')	0.46093219	pseudotime	sterol_biosynthesis
ENSG00000163565	1_159084280_G_C	0.295421244	0.557658154	385	('ENSG00000163565', '1_159084280_G_C')	0.623624494	pseudotime	G2_M_transition
ENSG00000254505	14_24673537_G_T	2.522722439	0.557886587	19	('ENSG00000254505', '14_24673537_G_T')	0.552631579	pseudotime	G1_S_transition
ENSG00000135426	12_55466583_G_A	-4.824444137	0.557898619	15	('ENSG00000135426', '12_55466583_G_A')	0.533333333	pseudotime	respiration
ENSG00000174652	19_9437812_C_T	0.092181404	0.557996045	4844	('ENSG00000174652', '19_9437812_C_T')	0.586606742	pseudotime	sterol_biosynthesis
ENSG00000110074	11_126180999_G_C	-0.056404696	0.558001214	8898	('ENSG00000110074', '11_126180999_G_C')	0.569255772	pseudotime	sterol_biosynthesis
ENSG00000119596	14_75331494_A_G	-0.162927817	0.558052345	1804	('ENSG00000119596', '14_75331494_A_G')	0.511156818	pseudotime	sterol_biosynthesis
ENSG00000126214	14_104014935_G_T	0.036820563	0.558055387	13075	('ENSG00000126214', '14_104014935_G_T')	0.482509033	pseudotime	G2_M_transition
ENSG00000205771	15_44074275_T_C	0.337177322	0.558176914	317	('ENSG00000205771', '15_44074275_T_C')	0.359857588	pseudotime	G2_M_transition
ENSG00000101181	20_60771956_T_C	-0.081868448	0.558231491	6201	('ENSG00000101181', '20_60771956_T_C')	0.502791041	pseudotime	G2_M_transition
ENSG00000172954	2_30861869_G_C	0.049953327	0.558305024	11146	('ENSG00000172954', '2_30861869_G_C')	0.376489971	pseudotime	sterol_biosynthesis
ENSG00000108296	17_37064942_C_T	0.096610464	0.558500729	2518	('ENSG00000108296', '17_37064942_C_T')	0.485205056	pseudotime	G1_S_transition
ENSG00000166598	12_104261323_T_A	0.022307945	0.558509991	5988	('ENSG00000166598', '12_104261323_T_A')	0.471634011	pseudotime	G1_S_transition
ENSG00000189144	19_38336811_C_T	-0.195033182	0.558614989	1063	('ENSG00000189144', '19_38336811_C_T')	0.515532125	pseudotime	G2_M_transition
ENSG00000103460	16_52386743_A_C	0.486067319	0.558628357	153	('ENSG00000103460', '16_52386743_A_C')	0.531957328	pseudotime	G2_M_transition
ENSG00000167468	19_1097373_T_C	0.023774849	0.558691075	7743	('ENSG00000167468', '19_1097373_T_C')	0.537918446	pseudotime	G2_M_transition
ENSG00000115540	2_198472078_T_G	0.048466223	0.55869691	9386	('ENSG00000115540', '2_198472078_T_G')	0.495617037	pseudotime	G2_M_transition
ENSG00000164488	6_168757310_T_C	0.534170545	0.558888684	197	('ENSG00000164488', '6_168757310_T_C')	0.560001103	pseudotime	G2_M_transition
ENSG00000183569	22_42912136_G_T	0.223843445	0.55888995	367	('ENSG00000183569', '22_42912136_G_T')	0.450452333	pseudotime	G1_S_transition
ENSG00000135480	12_52627568_A_T	0.749670044	0.558907282	1707	('ENSG00000135480', '12_52627568_A_T')	0.590005491	pseudotime	respiration
ENSG00000204634	2_101626384_T_C	0.129086142	0.558962133	2393	('ENSG00000204634', '2_101626384_T_C')	0.499447279	pseudotime	G2_M_transition
ENSG00000143013	1_87705872_G_A	-1.689872774	0.559144193	25	('ENSG00000143013', '1_87705872_G_A')	0.263333333	pseudotime	sterol_biosynthesis
ENSG00000153140	5_89790989_C_T	0.494916544	0.559212212	178	('ENSG00000153140', '5_89790989_C_T')	0.599417288	pseudotime	G2_M_transition
ENSG00000167644	19_38791841_A_G	0.129186473	0.559254847	1886	('ENSG00000167644', '19_38791841_A_G')	0.308487485	pseudotime	G2_M_transition
ENSG00000093217	3_38354140_G_A	-0.135294851	0.55925705	1495	('ENSG00000093217', '3_38354140_G_A')	0.475487392	pseudotime	G1_S_transition
ENSG00000154310	3_171136440_T_A	0.081243542	0.559422097	5234	('ENSG00000154310', '3_171136440_T_A')	0.507956665	pseudotime	sterol_biosynthesis
ENSG00000121413	19_58604997_C_T	-0.150025577	0.559438714	899	('ENSG00000121413', '19_58604997_C_T')	0.38866948	pseudotime	G1_S_transition
ENSG00000185507	11_681710_G_A	0.166710116	0.559551375	899	('ENSG00000185507', '11_681710_G_A')	0.361253206	pseudotime	G1_S_transition
ENSG00000101158	20_57574816_G_C	-0.051186493	0.559653406	7873	('ENSG00000101158', '20_57574816_G_C')	0.396768619	pseudotime	G2_M_transition
ENSG00000140043	14_74344276_C_A	0.053908843	0.559671006	11195	('ENSG00000140043', '14_74344276_C_A')	0.646723792	pseudotime	sterol_biosynthesis
ENSG00000162368	1_47754752_A_C	0.028515992	0.559798621	16175	('ENSG00000162368', '1_47754752_A_C')	0.527162595	pseudotime	G1_S_transition
ENSG00000105677	19_36005266_C_T	0.026482383	0.559912666	9608	('ENSG00000105677', '19_36005266_C_T')	0.504191322	pseudotime	G1_S_transition
ENSG00000106066	7_29192895_T_G	-0.042500619	0.559963673	7492	('ENSG00000106066', '7_29192895_T_G')	0.531624888	pseudotime	G1_S_transition
ENSG00000161267	3_197268831_C_T	0.113747213	0.56004566	2302	('ENSG00000161267', '3_197268831_C_T')	0.549119158	pseudotime	sterol_biosynthesis
ENSG00000141013	16_90026512_T_C	-0.125840153	0.56006054	2673	('ENSG00000141013', '16_90026512_T_C')	0.521647956	pseudotime	sterol_biosynthesis
ENSG00000025796	6_108162663_C_T	0.335362105	0.560191847	210	('ENSG00000025796', '6_108162663_C_T')	0.468969658	pseudotime	sterol_biosynthesis
ENSG00000129071	3_129134893_T_C	0.084103896	0.560380562	4688	('ENSG00000129071', '3_129134893_T_C')	0.471822204	pseudotime	G2_M_transition
ENSG00000176022	1_1226221_A_G	0.358851999	0.560478213	316	('ENSG00000176022', '1_1226221_A_G')	0.479048272	pseudotime	G2_M_transition
ENSG00000063854	16_1795601_A_G	-0.157402464	0.560484758	2236	('ENSG00000063854', '16_1795601_A_G')	0.460892167	pseudotime	respiration
ENSG00000169372	12_94336451_T_C	-0.165110138	0.560491027	810	('ENSG00000169372', '12_94336451_T_C')	0.536821326	pseudotime	G1_S_transition
ENSG00000108518	17_4859145_C_T	0.074529434	0.560547868	4024	('ENSG00000108518', '17_4859145_C_T')	0.512984661	pseudotime	respiration
ENSG00000158406	6_26381638_G_A	0.218942229	0.560618221	978	('ENSG00000158406', '6_26381638_G_A')	0.670682902	pseudotime	sterol_biosynthesis
ENSG00000156049	9_80081753_T_A	0.408136869	0.560635642	408	('ENSG00000156049', '9_80081753_T_A')	0.41777403	pseudotime	G2_M_transition
ENSG00000166455	16_81060761_T_C	0.232663104	0.56068584	994	('ENSG00000166455', '16_81060761_T_C')	0.494325305	pseudotime	sterol_biosynthesis
ENSG00000187634	1_963013_C_T	0.296233846	0.560847035	440	('ENSG00000187634', '1_963013_C_T')	0.594297712	pseudotime	G1_S_transition
ENSG00000272047	6_158624945_G_A	-0.38041107	0.560879031	567	('ENSG00000272047', '6_158624945_G_A')	0.432783204	pseudotime	respiration
ENSG00000147439	8_22580436_C_T	0.116982929	0.560900063	4902	('ENSG00000147439', '8_22580436_C_T')	0.493193041	pseudotime	respiration
ENSG00000152767	13_98749902_G_A	-0.107903523	0.561028696	5415	('ENSG00000152767', '13_98749902_G_A')	0.509114057	pseudotime	respiration
ENSG00000241837	21_35292665_A_G	0.114930257	0.561084538	2396	('ENSG00000241837', '21_35292665_A_G')	0.512864783	pseudotime	respiration
ENSG00000100764	14_90727628_T_C	-0.020792474	0.561087647	14417	('ENSG00000100764', '14_90727628_T_C')	0.492152755	pseudotime	G1_S_transition
ENSG00000136243	7_23194013_C_T	-0.123062758	0.561121296	4681	('ENSG00000136243', '7_23194013_C_T')	0.545913669	pseudotime	respiration
ENSG00000144476	2_237505617_G_T	0.250366749	0.561205579	953	('ENSG00000144476', '2_237505617_G_T')	0.628209168	pseudotime	sterol_biosynthesis
ENSG00000090615	12_133327470_A_T	-0.057343983	0.561259076	9288	('ENSG00000090615', '12_133327470_A_T')	0.550051794	pseudotime	G2_M_transition
ENSG00000100504	14_51392833_T_C	0.080857616	0.561366151	8439	('ENSG00000100504', '14_51392833_T_C')	0.402614374	pseudotime	respiration
ENSG00000123552	6_99931690_C_G	-0.156009131	0.561372902	1590	('ENSG00000123552', '6_99931690_C_G')	0.572104968	pseudotime	G2_M_transition
ENSG00000136710	2_131043508_G_C	0.229145185	0.561400456	833	('ENSG00000136710', '2_131043508_G_C')	0.421626272	pseudotime	sterol_biosynthesis
ENSG00000141385	18_12301902_G_T	0.102894857	0.561446227	4049	('ENSG00000141385', '18_12301902_G_T')	0.493425254	pseudotime	respiration
ENSG00000173588	12_94661045_G_A	0.185629418	0.561556811	735	('ENSG00000173588', '12_94661045_G_A')	0.494311652	pseudotime	G1_S_transition
ENSG00000139154	12_19669330_A_G	-0.344811681	0.561586454	358	('ENSG00000139154', '12_19669330_A_G')	0.550759638	pseudotime	sterol_biosynthesis
ENSG00000171160	10_99420004_C_T	0.122757323	0.561608729	4389	('ENSG00000171160', '10_99420004_C_T')	0.346548472	pseudotime	respiration
ENSG00000144867	3_133484188_C_T	-0.125899978	0.561736143	3701	('ENSG00000144867', '3_133484188_C_T')	0.557970428	pseudotime	respiration
ENSG00000169251	3_161047973_T_G	-0.100196864	0.5619077	3389	('ENSG00000169251', '3_161047973_T_G')	0.450980195	pseudotime	sterol_biosynthesis
ENSG00000101751	18_51789964_A_C	0.072454181	0.561920249	6062	('ENSG00000101751', '18_51789964_A_C')	0.55615845	pseudotime	sterol_biosynthesis
ENSG00000105221	19_40867851_C_A	0.083260952	0.561968768	4798	('ENSG00000105221', '19_40867851_C_A')	0.509442859	pseudotime	G2_M_transition
ENSG00000204922	11_62401620_C_T	-0.031156402	0.561987727	9437	('ENSG00000204922', '11_62401620_C_T')	0.52026393	pseudotime	G1_S_transition
ENSG00000167123	9_131092986_C_T	0.305611953	0.562065286	439	('ENSG00000167123', '9_131092986_C_T')	0.499013162	pseudotime	G2_M_transition
ENSG00000170802	2_48530981_A_G	0.204771419	0.562099088	1087	('ENSG00000170802', '2_48530981_A_G')	0.528895779	pseudotime	G2_M_transition
ENSG00000188321	19_9543029_T_C	0.356703055	0.562119094	228	('ENSG00000188321', '19_9543029_T_C')	0.280452947	pseudotime	G2_M_transition
ENSG00000146386	6_139349151_A_C	-0.053398267	0.562149264	2286	('ENSG00000146386', '6_139349151_A_C')	0.462638327	pseudotime	G1_S_transition
ENSG00000117519	1_95350096_A_G	-0.034279434	0.562173187	5222	('ENSG00000117519', '1_95350096_A_G')	0.453917048	pseudotime	sterol_biosynthesis
ENSG00000170889	19_54726870_C_G	-1.043228525	0.562267981	49	('ENSG00000170889', '19_54726870_C_G')	0.469387755	pseudotime	G2_M_transition
ENSG00000134910	11_125482018_G_A	-0.039955631	0.562306874	14804	('ENSG00000134910', '11_125482018_G_A')	0.480484415	pseudotime	respiration
ENSG00000170854	3_97692363_C_G	0.087644055	0.56234806	4804	('ENSG00000170854', '3_97692363_C_G')	0.576180398	pseudotime	sterol_biosynthesis
ENSG00000225697	3_48599131_C_T	0.081231322	0.562457933	2518	('ENSG00000225697', '3_48599131_C_T')	0.498381905	pseudotime	G1_S_transition
ENSG00000143977	2_70488470_C_T	-0.081214433	0.562502758	1139	('ENSG00000143977', '2_70488470_C_T')	0.547123722	pseudotime	sterol_biosynthesis
ENSG00000148484	10_16734165_C_G	0.060051219	0.562509691	10547	('ENSG00000148484', '10_16734165_C_G')	0.508457249	pseudotime	respiration
ENSG00000162616	1_78460935_G_A	-4.424468365	0.562618134	23	('ENSG00000162616', '1_78460935_G_A')	0.52173913	pseudotime	G1_S_transition
ENSG00000162616	1_78392446_G_A	-4.424468365	0.562618134	23	('ENSG00000162616', '1_78392446_G_A')	0.52173913	pseudotime	G1_S_transition
ENSG00000130305	7_72717933_C_T	-0.287903585	0.562749839	96	('ENSG00000130305', '7_72717933_C_T')	0.036082474	pseudotime	sterol_biosynthesis
ENSG00000132603	16_69443046_T_C	0.08119983	0.562882792	2204	('ENSG00000132603', '16_69443046_T_C')	0.509214846	pseudotime	G1_S_transition
ENSG00000165637	10_77027783_T_A	-0.032073921	0.562905256	11011	('ENSG00000165637', '10_77027783_T_A')	0.478368614	pseudotime	respiration
ENSG00000070540	17_66440514_T_C	0.146863384	0.562932541	2011	('ENSG00000070540', '17_66440514_T_C')	0.511556257	pseudotime	G2_M_transition
ENSG00000144566	3_19989504_T_C	-0.031933088	0.563031701	13570	('ENSG00000144566', '3_19989504_T_C')	0.486511043	pseudotime	G1_S_transition
ENSG00000088756	18_6650694_T_C	0.115325192	0.563203764	2697	('ENSG00000088756', '18_6650694_T_C')	0.505739383	pseudotime	G2_M_transition
ENSG00000165233	9_95877447_C_T	0.091487685	0.563287974	6066	('ENSG00000165233', '9_95877447_C_T')	0.515138783	pseudotime	respiration
ENSG00000163528	3_14136379_C_T	-0.092951197	0.563333668	3874	('ENSG00000163528', '3_14136379_C_T')	0.513471488	pseudotime	sterol_biosynthesis
ENSG00000131495	5_140099762_C_T	-0.026069645	0.563602518	13680	('ENSG00000131495', '5_140099762_C_T')	0.658197503	pseudotime	G1_S_transition
ENSG00000106018	7_158882743_G_A	0.261287694	0.563625786	881	('ENSG00000106018', '7_158882743_G_A')	0.676353379	pseudotime	sterol_biosynthesis
ENSG00000141564	17_78649836_T_A	0.224168804	0.563642721	940	('ENSG00000141564', '17_78649836_T_A')	0.501129426	pseudotime	sterol_biosynthesis
ENSG00000048342	4_15503368_T_G	-0.100196852	0.56373694	4362	('ENSG00000048342', '4_15503368_T_G')	0.425197812	pseudotime	G2_M_transition
ENSG00000233822	6_27897257_G_A	1.031006425	0.563814551	36	('ENSG00000233822', '6_27897257_G_A')	0.443172568	pseudotime	G1_S_transition
ENSG00000100612	14_60616913_A_G	0.05080228	0.563823107	4968	('ENSG00000100612', '14_60616913_A_G')	0.422274294	pseudotime	G1_S_transition
ENSG00000005249	7_106642574_C_A	-0.216054192	0.563841645	1283	('ENSG00000005249', '7_106642574_C_A')	0.498367107	pseudotime	sterol_biosynthesis
ENSG00000100038	22_22235510_G_A	0.125481464	0.563875358	2153	('ENSG00000100038', '22_22235510_G_A')	0.488267532	pseudotime	G2_M_transition
ENSG00000055211	6_149890053_T_C	0.217072391	0.563906176	762	('ENSG00000055211', '6_149890053_T_C')	0.424982305	pseudotime	G2_M_transition
ENSG00000172007	4_140332563_A_G	0.109671001	0.563920736	5824	('ENSG00000172007', '4_140332563_A_G')	0.329031355	pseudotime	respiration
ENSG00000109062	17_72649002_G_A	-0.061995382	0.564053098	7443	('ENSG00000109062', '17_72649002_G_A')	0.494032104	pseudotime	respiration
ENSG00000134463	10_11782833_G_A	-0.084044341	0.564078737	4832	('ENSG00000134463', '10_11782833_G_A')	0.651010741	pseudotime	sterol_biosynthesis
ENSG00000097046	1_91965850_C_T	-0.06735577	0.564101293	6873	('ENSG00000097046', '1_91965850_C_T')	0.398755246	pseudotime	G2_M_transition
ENSG00000243678	17_49243804_A_T	-0.016359188	0.564141119	16214	('ENSG00000243678', '17_49243804_A_T')	0.405092922	pseudotime	G1_S_transition
ENSG00000137760	11_107364062_T_A	-0.194540256	0.564196024	1465	('ENSG00000137760', '11_107364062_T_A')	0.50810979	pseudotime	sterol_biosynthesis
ENSG00000204237	17_79614134_T_C	0.117633634	0.564241618	2322	('ENSG00000204237', '17_79614134_T_C')	0.442989941	pseudotime	sterol_biosynthesis
ENSG00000047188	5_112924802_A_T	-0.063013024	0.56435228	7477	('ENSG00000047188', '5_112924802_A_T')	0.532168349	pseudotime	sterol_biosynthesis
ENSG00000164327	5_38870109_C_G	-0.135946138	0.564432902	1954	('ENSG00000164327', '5_38870109_C_G')	0.507482285	pseudotime	G2_M_transition
ENSG00000112378	6_138426798_G_T	0.033071931	0.564434061	12325	('ENSG00000112378', '6_138426798_G_T')	0.423295409	pseudotime	G2_M_transition
ENSG00000120594	10_20024401_C_G	-0.069114398	0.564434308	8198	('ENSG00000120594', '10_20024401_C_G')	0.45194399	pseudotime	G2_M_transition
ENSG00000117859	1_52169110_T_C	0.078321861	0.564466023	7575	('ENSG00000117859', '1_52169110_T_C')	0.479994723	pseudotime	respiration
ENSG00000143337	1_179759798_A_C	0.264974886	0.564517587	645	('ENSG00000143337', '1_179759798_A_C')	0.431133537	pseudotime	respiration
ENSG00000188659	15_82537939_C_A	0.233545366	0.564549857	382	('ENSG00000188659', '15_82537939_C_A')	0.526598157	pseudotime	G1_S_transition
ENSG00000142227	19_48884949_G_A	0.167516106	0.564588236	730	('ENSG00000142227', '19_48884949_G_A')	0.511947342	pseudotime	G1_S_transition
ENSG00000004534	3_50161717_A_C	0.045364813	0.564652375	11246	('ENSG00000004534', '3_50161717_A_C')	0.569600126	pseudotime	sterol_biosynthesis
ENSG00000142002	19_4724733_G_A	0.181386139	0.564669567	2629	('ENSG00000142002', '19_4724733_G_A')	0.521619717	pseudotime	respiration
ENSG00000260456	16_87349533_A_G	-0.16341165	0.564673879	1530	('ENSG00000260456', '16_87349533_A_G')	0.567071791	pseudotime	sterol_biosynthesis
ENSG00000196653	3_44655476_A_C	0.107541703	0.564714077	1963	('ENSG00000196653', '3_44655476_A_C')	0.558436796	pseudotime	G1_S_transition
ENSG00000085733	11_70251812_T_C	-0.039598733	0.564779787	14742	('ENSG00000085733', '11_70251812_T_C')	0.455459282	pseudotime	respiration
ENSG00000166896	12_58301600_A_C	2.845820376	0.564813171	22	('ENSG00000166896', '12_58301600_A_C')	0.454545455	pseudotime	G2_M_transition
ENSG00000166896	12_58306097_C_T	2.845820376	0.564813171	22	('ENSG00000166896', '12_58306097_C_T')	0.454545455	pseudotime	G2_M_transition
ENSG00000198826	15_32947045_T_G	0.146963118	0.564991005	2069	('ENSG00000198826', '15_32947045_T_G')	0.559587434	pseudotime	G2_M_transition
ENSG00000141458	18_21167333_A_C	-0.073681099	0.565223122	6670	('ENSG00000141458', '18_21167333_A_C')	0.512259104	pseudotime	sterol_biosynthesis
ENSG00000163378	3_69111512_A_C	-0.099501492	0.565292778	3599	('ENSG00000163378', '3_69111512_A_C')	0.47945061	pseudotime	G2_M_transition
ENSG00000027697	6_137459905_C_T	-0.54195242	0.565298679	294	('ENSG00000027697', '6_137459905_C_T')	0.488250902	pseudotime	respiration
ENSG00000175220	11_46759571_A_G	0.065932009	0.565299015	2723	('ENSG00000175220', '11_46759571_A_G')	0.510690841	pseudotime	G1_S_transition
ENSG00000181045	17_78192155_G_A	0.135837274	0.565518908	2027	('ENSG00000181045', '17_78192155_G_A')	0.525699357	pseudotime	G2_M_transition
ENSG00000196653	3_44763037_A_C	0.134140683	0.565524927	2531	('ENSG00000196653', '3_44763037_A_C')	0.578782957	pseudotime	sterol_biosynthesis
ENSG00000145390	4_120295030_G_A	-0.105190674	0.565572555	6602	('ENSG00000145390', '4_120295030_G_A')	0.549554568	pseudotime	respiration
ENSG00000197217	8_23340546_C_T	0.041343006	0.565647839	9263	('ENSG00000197217', '8_23340546_C_T')	0.522696996	pseudotime	G1_S_transition
ENSG00000184949	22_39125074_C_G	0.134020222	0.565703612	1196	('ENSG00000184949', '22_39125074_C_G')	0.415069051	pseudotime	G1_S_transition
ENSG00000185869	19_37293817_A_G	-0.293549288	0.565764559	571	('ENSG00000185869', '19_37293817_A_G')	0.503424489	pseudotime	G2_M_transition
ENSG00000169609	15_83641784_A_T	-0.060925861	0.565952068	9371	('ENSG00000169609', '15_83641784_A_T')	0.536445261	pseudotime	G2_M_transition
ENSG00000133065	1_205771061_T_G	-0.098397078	0.566054491	1800	('ENSG00000133065', '1_205771061_T_G')	0.420548096	pseudotime	G1_S_transition
ENSG00000171227	2_120186937_G_A	0.251643781	0.566209785	567	('ENSG00000171227', '2_120186937_G_A')	0.329415292	pseudotime	G2_M_transition
ENSG00000096060	6_35575487_G_A	0.080049185	0.566281455	4895	('ENSG00000096060', '6_35575487_G_A')	0.529156163	pseudotime	G2_M_transition
ENSG00000162704	1_183586211_T_C	0.030833614	0.566416434	15786	('ENSG00000162704', '1_183586211_T_C')	0.523651366	pseudotime	G2_M_transition
ENSG00000128915	15_60792942_G_A	0.072031288	0.566430317	10173	('ENSG00000128915', '15_60792942_G_A')	0.466949742	pseudotime	respiration
ENSG00000167642	19_38749390_C_G	0.049470391	0.566433346	12929	('ENSG00000167642', '19_38749390_C_G')	0.491643959	pseudotime	respiration
ENSG00000182362	21_47746882_A_G	-0.081708686	0.566480921	4509	('ENSG00000182362', '21_47746882_A_G')	0.391502855	pseudotime	G2_M_transition
ENSG00000159063	11_77867049_G_C	0.02937418	0.566483169	11648	('ENSG00000159063', '11_77867049_G_C')	0.582353453	pseudotime	G1_S_transition
ENSG00000136381	15_78663003_G_T	-0.090483295	0.566520213	2386	('ENSG00000136381', '15_78663003_G_T')	0.493305202	pseudotime	G1_S_transition
ENSG00000173535	8_22960704_G_C	-0.282484644	0.566563841	992	('ENSG00000173535', '8_22960704_G_C')	0.55302475	pseudotime	respiration
ENSG00000181061	3_42733174_G_C	0.039815958	0.566637492	5323	('ENSG00000181061', '3_42733174_G_C')	0.533620749	pseudotime	sterol_biosynthesis
ENSG00000197345	11_68730729_A_G	-0.073115135	0.566658993	1916	('ENSG00000197345', '11_68730729_A_G')	0.380820986	pseudotime	G1_S_transition
ENSG00000056050	4_170678993_T_C	0.040351859	0.566712225	9206	('ENSG00000056050', '4_170678993_T_C')	0.39926378	pseudotime	G2_M_transition
ENSG00000228782	17_45544107_C_T	-0.12658716	0.566730505	2608	('ENSG00000228782', '17_45544107_C_T')	0.590096326	pseudotime	sterol_biosynthesis
ENSG00000162909	1_223825142_A_G	-0.060130453	0.566855542	8101	('ENSG00000162909', '1_223825142_A_G')	0.469868316	pseudotime	sterol_biosynthesis
ENSG00000189007	6_143724552_G_T	-0.159751419	0.566885296	3835	('ENSG00000189007', '6_143724552_G_T')	0.471861654	pseudotime	respiration
ENSG00000115828	2_37576136_A_G	-0.169307746	0.566974241	1224	('ENSG00000115828', '2_37576136_A_G')	0.494443669	pseudotime	G2_M_transition
ENSG00000145390	4_120149419_C_T	-0.07043757	0.56699498	7098	('ENSG00000145390', '4_120149419_C_T')	0.444701153	pseudotime	G2_M_transition
ENSG00000186687	5_130584759_G_A	0.202962094	0.56700418	765	('ENSG00000186687', '5_130584759_G_A')	0.486610543	pseudotime	G2_M_transition
ENSG00000138182	10_91502032_T_C	-0.058041779	0.567148055	9835	('ENSG00000138182', '10_91502032_T_C')	0.489557182	pseudotime	respiration
ENSG00000158773	1_161042063_C_A	-0.064849966	0.567230121	7676	('ENSG00000158773', '1_161042063_C_A')	0.591784616	pseudotime	sterol_biosynthesis
ENSG00000069849	3_141630026_T_C	-0.027759022	0.567286106	11123	('ENSG00000069849', '3_141630026_T_C')	0.480609681	pseudotime	sterol_biosynthesis
ENSG00000188191	7_652659_T_C	0.208633277	0.567370111	395	('ENSG00000188191', '7_652659_T_C')	0.76565911	pseudotime	G1_S_transition
ENSG00000198440	19_56931672_C_T	0.218543118	0.567405073	1682	('ENSG00000198440', '19_56931672_C_T')	0.492864494	pseudotime	respiration
ENSG00000134480	5_86806782_G_A	0.062362935	0.567490312	6334	('ENSG00000134480', '5_86806782_G_A')	0.49791408	pseudotime	sterol_biosynthesis
ENSG00000257218	12_120992013_T_C	0.06700334	0.567628592	7711	('ENSG00000257218', '12_120992013_T_C')	0.473594473	pseudotime	G2_M_transition
ENSG00000101003	20_25449887_T_G	-0.062422013	0.567713533	11594	('ENSG00000101003', '20_25449887_T_G')	0.534409327	pseudotime	respiration
ENSG00000120314	5_140144582_T_C	0.130644112	0.567732902	1446	('ENSG00000120314', '5_140144582_T_C')	0.538621282	pseudotime	G2_M_transition
ENSG00000198742	7_98717704_G_A	0.338887284	0.567912572	564	('ENSG00000198742', '7_98717704_G_A')	0.460919439	pseudotime	respiration
ENSG00000130770	1_28576919_G_A	0.022808955	0.568055387	12204	('ENSG00000130770', '1_28576919_G_A')	0.491238827	pseudotime	G1_S_transition
ENSG00000130770	1_28572317_G_C	-0.041185002	0.568389631	13397	('ENSG00000130770', '1_28572317_G_C')	0.493394911	pseudotime	respiration
ENSG00000160172	11_67588591_A_T	0.130849681	0.568417737	2077	('ENSG00000160172', '11_67588591_A_T')	0.48762694	pseudotime	G2_M_transition
ENSG00000159713	16_67449831_A_G	0.567701128	0.568524714	201	('ENSG00000159713', '16_67449831_A_G')	0.486853928	pseudotime	sterol_biosynthesis
ENSG00000136875	9_116085423_G_A	0.296742658	0.568593264	782	('ENSG00000136875', '9_116085423_G_A')	0.52001286	pseudotime	respiration
ENSG00000170222	17_10652380_C_T	0.115014922	0.568606013	1821	('ENSG00000170222', '17_10652380_C_T')	0.487446793	pseudotime	G1_S_transition
ENSG00000101003	20_25449887_T_G	-0.042326533	0.568704042	11594	('ENSG00000101003', '20_25449887_T_G')	0.534409327	pseudotime	G2_M_transition
ENSG00000005812	13_77682508_A_G	-0.363197219	0.568760647	383	('ENSG00000005812', '13_77682508_A_G')	0.540328152	pseudotime	G2_M_transition
ENSG00000031691	6_49357126_T_G	-0.051549401	0.568887307	10770	('ENSG00000031691', '6_49357126_T_G')	0.5654064	pseudotime	G2_M_transition
ENSG00000054148	9_139815053_G_A	-0.12375788	0.568915466	2399	('ENSG00000054148', '9_139815053_G_A')	0.544251567	pseudotime	sterol_biosynthesis
ENSG00000161551	19_52357613_C_T	0.096542735	0.568918698	3636	('ENSG00000161551', '19_52357613_C_T')	0.438027433	pseudotime	G2_M_transition
ENSG00000164346	5_74064340_A_G	0.052323898	0.569054723	6135	('ENSG00000164346', '5_74064340_A_G')	0.572239311	pseudotime	G2_M_transition
ENSG00000029639	6_155635808_C_G	0.059691186	0.569220559	12564	('ENSG00000029639', '6_155635808_C_G')	0.408167896	pseudotime	respiration
ENSG00000178252	3_49114544_C_T	-0.045151222	0.569229623	11408	('ENSG00000178252', '3_49114544_C_T')	0.463808359	pseudotime	G2_M_transition
ENSG00000154518	2_176054942_G_T	0.020215728	0.569379286	4491	('ENSG00000154518', '2_176054942_G_T')	0.533999483	pseudotime	G1_S_transition
ENSG00000163879	1_38010751_C_T	0.060992137	0.569401764	8364	('ENSG00000163879', '1_38010751_C_T')	0.416644065	pseudotime	sterol_biosynthesis
ENSG00000165752	10_134163693_T_G	0.157007789	0.569410705	2303	('ENSG00000165752', '10_134163693_T_G')	0.434897128	pseudotime	respiration
ENSG00000197362	7_148735611_G_A	-0.323644125	0.5695633	714	('ENSG00000197362', '7_148735611_G_A')	0.705300695	pseudotime	respiration
ENSG00000167123	9_131092986_C_T	-0.447515353	0.569563486	439	('ENSG00000167123', '9_131092986_C_T')	0.499013162	pseudotime	respiration
ENSG00000162236	11_62675063_G_A	-1.173978057	0.569566003	149	('ENSG00000162236', '11_62675063_G_A')	0.465995526	pseudotime	sterol_biosynthesis
ENSG00000179046	4_189034513_C_T	0.197523114	0.56966871	2513	('ENSG00000179046', '4_189034513_C_T')	0.455226426	pseudotime	respiration
ENSG00000117481	1_46808852_C_T	-0.069042674	0.569682626	11878	('ENSG00000117481', '1_46808852_C_T')	0.460001568	pseudotime	respiration
ENSG00000154760	17_33772550_C_T	0.118027607	0.569738564	1974	('ENSG00000154760', '17_33772550_C_T')	0.396425291	pseudotime	G2_M_transition
ENSG00000109089	17_73039818_C_T	0.160280424	0.569740275	660	('ENSG00000109089', '17_73039818_C_T')	0.562866092	pseudotime	G1_S_transition
ENSG00000168374	3_57595419_C_T	-0.043388857	0.569820572	7497	('ENSG00000168374', '3_57595419_C_T')	0.487594675	pseudotime	sterol_biosynthesis
ENSG00000110660	11_107663103_C_G	0.058611015	0.569986212	13585	('ENSG00000110660', '11_107663103_C_G')	0.43139817	pseudotime	respiration
ENSG00000122483	1_93839114_C_G	-0.135406302	0.570077979	4240	('ENSG00000122483', '1_93839114_C_G')	0.533593419	pseudotime	respiration
ENSG00000100345	22_36653986_C_A	-0.079952854	0.570098151	3321	('ENSG00000100345', '22_36653986_C_A')	0.496334196	pseudotime	G2_M_transition
ENSG00000166263	17_53241905_G_C	-0.09374281	0.57020691	4627	('ENSG00000166263', '17_53241905_G_C')	0.516933707	pseudotime	sterol_biosynthesis
ENSG00000122986	12_111052465_T_A	-5.39547461	0.570234122	11	('ENSG00000122986', '12_111052465_T_A')	0.545454545	pseudotime	sterol_biosynthesis
ENSG00000125885	20_5915922_A_C	0.164673015	0.570235552	1044	('ENSG00000125885', '20_5915922_A_C')	0.806652836	pseudotime	sterol_biosynthesis
ENSG00000170604	19_46319415_G_C	-0.202146748	0.57028473	949	('ENSG00000170604', '19_46319415_G_C')	0.456068795	pseudotime	sterol_biosynthesis
ENSG00000124641	6_41941723_C_A	-0.039711152	0.570321006	9539	('ENSG00000124641', '6_41941723_C_A')	0.48225287	pseudotime	G1_S_transition
ENSG00000135596	6_109858605_A_G	-0.055491366	0.570363692	6375	('ENSG00000135596', '6_109858605_A_G')	0.463274998	pseudotime	G1_S_transition
ENSG00000112033	6_35388479_A_G	0.151215711	0.570429315	3607	('ENSG00000112033', '6_35388479_A_G')	0.611850565	pseudotime	respiration
ENSG00000158006	1_26266697_A_G	-0.195930826	0.570444252	2170	('ENSG00000158006', '1_26266697_A_G')	0.490971975	pseudotime	respiration
ENSG00000008018	6_170790672_A_G	0.012090335	0.570482039	18545	('ENSG00000008018', '6_170790672_A_G')	0.522938486	pseudotime	sterol_biosynthesis
ENSG00000099984	22_24323514_C_T	0.116674666	0.570560216	3004	('ENSG00000099984', '22_24323514_C_T')	0.497615131	pseudotime	sterol_biosynthesis
ENSG00000176092	1_26680263_A_C	0.220094033	0.570617326	1022	('ENSG00000176092', '1_26680263_A_C')	0.530805098	pseudotime	G2_M_transition
ENSG00000130770	1_28514027_T_A	-0.029696768	0.570644371	14625	('ENSG00000130770', '1_28514027_T_A')	0.503094839	pseudotime	respiration
ENSG00000025796	6_108172227_T_A	-0.08425119	0.570689203	4349	('ENSG00000025796', '6_108172227_T_A')	0.514050147	pseudotime	sterol_biosynthesis
ENSG00000168297	3_58320298_C_A	0.212852445	0.570951562	1548	('ENSG00000168297', '3_58320298_C_A')	0.587727583	pseudotime	respiration
ENSG00000143228	1_163301733_T_C	0.072597193	0.571049842	9332	('ENSG00000143228', '1_163301733_T_C')	0.439491995	pseudotime	respiration
ENSG00000173156	11_66824261_C_T	-0.16949013	0.571122128	1033	('ENSG00000173156', '11_66824261_C_T')	0.343667006	pseudotime	G2_M_transition
ENSG00000173156	11_66840299_C_T	-0.16949013	0.571122128	1033	('ENSG00000173156', '11_66840299_C_T')	0.343667006	pseudotime	G2_M_transition
ENSG00000100504	14_51407850_G_T	-0.05793114	0.571132221	6838	('ENSG00000100504', '14_51407850_G_T')	0.384411166	pseudotime	G2_M_transition
ENSG00000145882	5_148726146_A_G	0.171003327	0.571134989	3221	('ENSG00000145882', '5_148726146_A_G')	0.572170243	pseudotime	respiration
ENSG00000147421	8_29019988_T_G	-0.624147617	0.571153208	148	('ENSG00000147421', '8_29019988_T_G')	0.425333333	pseudotime	sterol_biosynthesis
ENSG00000241258	7_65556108_G_A	0.065804588	0.57116756	7351	('ENSG00000241258', '7_65556108_G_A')	0.530341398	pseudotime	G2_M_transition
ENSG00000006453	7_97933601_C_T	0.062765215	0.571219379	8460	('ENSG00000006453', '7_97933601_C_T')	0.462955541	pseudotime	G2_M_transition
ENSG00000186532	17_1673405_G_A	0.065064084	0.571285737	4407	('ENSG00000186532', '17_1673405_G_A')	0.541965109	pseudotime	G1_S_transition
ENSG00000099282	10_71267834_T_C	-0.088281662	0.571395007	4723	('ENSG00000099282', '10_71267834_T_C')	0.582447562	pseudotime	sterol_biosynthesis
ENSG00000111913	6_24979164_T_A	-0.222616842	0.5715006	923	('ENSG00000111913', '6_24979164_T_A')	0.645023317	pseudotime	G1_S_transition
ENSG00000198912	1_3801247_T_G	-0.042690002	0.571572563	10909	('ENSG00000198912', '1_3801247_T_G')	0.518921153	pseudotime	sterol_biosynthesis
ENSG00000124214	20_47823303_T_A	-0.029805485	0.57160281	13474	('ENSG00000124214', '20_47823303_T_A')	0.477407036	pseudotime	G1_S_transition
ENSG00000189180	10_38287233_G_C	-0.134786906	0.571689099	3993	('ENSG00000189180', '10_38287233_G_C')	0.515718831	pseudotime	respiration
ENSG00000111875	6_119215402_A_C	0.105633591	0.571721235	3219	('ENSG00000111875', '6_119215402_A_C')	0.525250011	pseudotime	sterol_biosynthesis
ENSG00000166260	17_53043894_T_C	0.057366993	0.571736616	7514	('ENSG00000166260', '17_53043894_T_C')	0.429860145	pseudotime	sterol_biosynthesis
ENSG00000133739	8_85952208_G_A	-0.165313203	0.571776067	1451	('ENSG00000133739', '8_85952208_G_A')	0.461314272	pseudotime	sterol_biosynthesis
ENSG00000138660	4_113139438_C_T	-0.490871165	0.571803317	135	('ENSG00000138660', '4_113139438_C_T')	0.125679012	pseudotime	respiration
ENSG00000197265	8_30545827_G_A	0.777302028	0.571870094	220	('ENSG00000197265', '8_30545827_G_A')	0.610467426	pseudotime	respiration
ENSG00000144231	2_128581041_G_C	0.037702301	0.571889821	6955	('ENSG00000144231', '2_128581041_G_C')	0.439470492	pseudotime	G1_S_transition
ENSG00000140650	16_8969893_G_A	0.063907495	0.571960597	3714	('ENSG00000140650', '16_8969893_G_A')	0.499728496	pseudotime	G1_S_transition
ENSG00000037757	19_13868669_G_A	0.609006601	0.572072662	183	('ENSG00000037757', '19_13868669_G_A')	0.385941613	pseudotime	respiration
ENSG00000168758	2_97495705_T_C	0.425028576	0.572318379	173	('ENSG00000168758', '2_97495705_T_C')	0.592564887	pseudotime	sterol_biosynthesis
ENSG00000156671	10_76982863_T_C	0.087890247	0.572773784	4167	('ENSG00000156671', '10_76982863_T_C')	0.464108819	pseudotime	G2_M_transition
ENSG00000184613	12_45259522_A_G	0.155581889	0.572800818	1610	('ENSG00000184613', '12_45259522_A_G')	0.456717239	pseudotime	G2_M_transition
ENSG00000180346	4_90015925_G_T	0.260534074	0.572802302	1396	('ENSG00000180346', '4_90015925_G_T')	0.523197806	pseudotime	respiration
ENSG00000120306	5_139536922_A_G	-0.054907833	0.572860689	6230	('ENSG00000120306', '5_139536922_A_G')	0.472101467	pseudotime	G2_M_transition
ENSG00000177192	12_132410245_C_A	0.567155346	0.572912593	349	('ENSG00000177192', '12_132410245_C_A')	0.530091125	pseudotime	respiration
ENSG00000104731	16_87735034_G_A	-0.055613087	0.572939758	5788	('ENSG00000104731', '16_87735034_G_A')	0.357645108	pseudotime	G1_S_transition
ENSG00000107951	10_30688427_C_T	0.071248158	0.572961535	7130	('ENSG00000107951', '10_30688427_C_T')	0.499973832	pseudotime	respiration
ENSG00000174840	3_57506684_A_G	0.132048782	0.573143011	4656	('ENSG00000174840', '3_57506684_A_G')	0.499572043	pseudotime	respiration
ENSG00000189398	11_3377335_A_G	1.186650704	0.57321977	19	('ENSG00000189398', '11_3377335_A_G')	0.947368421	pseudotime	sterol_biosynthesis
ENSG00000140992	16_2706190_T_C	-0.354727708	0.573237767	43	('ENSG00000140992', '16_2706190_T_C')	0.976744186	pseudotime	G2_M_transition
ENSG00000170876	3_14175149_G_A	-0.099316419	0.57330798	5035	('ENSG00000170876', '3_14175149_G_A')	0.473538199	pseudotime	respiration
ENSG00000164611	5_159861627_G_A	0.380467193	0.573354271	318	('ENSG00000164611', '5_159861627_G_A')	0.525748194	pseudotime	G2_M_transition
ENSG00000112992	5_43541376_G_A	-0.068538315	0.57342233	3850	('ENSG00000112992', '5_43541376_G_A')	0.52073807	pseudotime	G1_S_transition
ENSG00000185187	11_403880_G_C	0.102665948	0.57347304	2475	('ENSG00000185187', '11_403880_G_C')	0.454522142	pseudotime	G2_M_transition
ENSG00000241837	21_35292665_A_G	-0.055649171	0.573488391	2396	('ENSG00000241837', '21_35292665_A_G')	0.512864783	pseudotime	G1_S_transition
ENSG00000082438	2_165562893_T_C	-0.152599832	0.573588014	1686	('ENSG00000082438', '2_165562893_T_C')	0.59279368	pseudotime	G2_M_transition
ENSG00000146205	2_242078551_C_A	0.263701673	0.573702825	252	('ENSG00000146205', '2_242078551_C_A')	0.503725976	pseudotime	G1_S_transition
ENSG00000154760	17_33734711_C_G	0.13840316	0.573749168	1537	('ENSG00000154760', '17_33734711_C_G')	0.367860913	pseudotime	G2_M_transition
ENSG00000122033	13_28080449_C_T	0.09658928	0.573775453	3151	('ENSG00000122033', '13_28080449_C_T')	0.504928715	pseudotime	sterol_biosynthesis
ENSG00000148680	10_92540879_C_A	-0.444211846	0.57380715	273	('ENSG00000148680', '10_92540879_C_A')	0.177898551	pseudotime	sterol_biosynthesis
ENSG00000171953	17_17972973_T_C	-0.147086266	0.573857088	1536	('ENSG00000171953', '17_17972973_T_C')	0.476875991	pseudotime	sterol_biosynthesis
ENSG00000257267	18_32782208_T_C	0.095916718	0.574030953	3693	('ENSG00000257267', '18_32782208_T_C')	0.517908724	pseudotime	sterol_biosynthesis
ENSG00000060688	1_31851400_G_A	0.350554531	0.574048666	313	('ENSG00000060688', '1_31851400_G_A')	0.479186633	pseudotime	sterol_biosynthesis
ENSG00000115750	2_9983686_G_T	-0.049752502	0.574098911	11055	('ENSG00000115750', '2_9983686_G_T')	0.562513163	pseudotime	sterol_biosynthesis
ENSG00000128928	15_40654038_A_G	0.050517089	0.574100652	10258	('ENSG00000128928', '15_40654038_A_G')	0.519806187	pseudotime	sterol_biosynthesis
ENSG00000231584	2_96600052_C_G	0.26750797	0.574113494	500	('ENSG00000231584', '2_96600052_C_G')	0.383507922	pseudotime	G2_M_transition
ENSG00000198721	6_4109422_T_G	-0.030520843	0.574131405	10948	('ENSG00000198721', '6_4109422_T_G')	0.436684298	pseudotime	G1_S_transition
ENSG00000198830	1_26832460_A_G	-0.337110515	0.574234798	439	('ENSG00000198830', '1_26832460_A_G')	0.505351267	pseudotime	sterol_biosynthesis
ENSG00000145220	4_4286718_T_A	-0.039766161	0.574367348	7973	('ENSG00000145220', '4_4286718_T_A')	0.523055226	pseudotime	G1_S_transition
ENSG00000108950	17_66601671_A_G	0.304901417	0.574480984	1521	('ENSG00000108950', '17_66601671_A_G')	0.53219085	pseudotime	respiration
ENSG00000137055	9_26878374_G_C	-0.445433603	0.574490899	200	('ENSG00000137055', '9_26878374_G_C')	0.484452736	pseudotime	G2_M_transition
ENSG00000077044	2_234369487_G_A	-0.122786254	0.574650611	2504	('ENSG00000077044', '2_234369487_G_A')	0.515514049	pseudotime	G2_M_transition
ENSG00000124641	6_41962671_G_A	0.062530156	0.574668819	3762	('ENSG00000124641', '6_41962671_G_A')	0.474134745	pseudotime	G1_S_transition
ENSG00000107371	9_37740637_T_C	-0.033613333	0.57483335	12514	('ENSG00000107371', '9_37740637_T_C')	0.497321667	pseudotime	G2_M_transition
ENSG00000244509	22_39376961_C_T	-0.038286177	0.574845254	7509	('ENSG00000244509', '22_39376961_C_T')	0.49089738	pseudotime	G1_S_transition
ENSG00000204536	6_31108485_G_A	-0.099718277	0.574864222	1164	('ENSG00000204536', '6_31108485_G_A')	0.161564283	pseudotime	G1_S_transition
ENSG00000204922	11_62377359_G_A	0.026964338	0.57488871	11941	('ENSG00000204922', '11_62377359_G_A')	0.47844854	pseudotime	G1_S_transition
ENSG00000160753	1_155229222_G_A	-3.124445285	0.574986808	13	('ENSG00000160753', '1_155229222_G_A')	0.423076923	pseudotime	G2_M_transition
ENSG00000164611	5_159861627_G_A	-0.506564049	0.574995445	318	('ENSG00000164611', '5_159861627_G_A')	0.525748194	pseudotime	respiration
ENSG00000175782	12_69047296_A_G	-0.171557823	0.575072028	1026	('ENSG00000175782', '12_69047296_A_G')	0.530692429	pseudotime	G2_M_transition
ENSG00000160193	21_44333685_G_A	-0.040765187	0.575331941	9275	('ENSG00000160193', '21_44333685_G_A')	0.424694143	pseudotime	G1_S_transition
ENSG00000154310	3_171180311_T_C	0.072857004	0.575511378	3089	('ENSG00000154310', '3_171180311_T_C')	0.442466477	pseudotime	G1_S_transition
ENSG00000109736	4_2833128_G_A	0.103603412	0.57551419	2565	('ENSG00000109736', '4_2833128_G_A')	0.505169868	pseudotime	sterol_biosynthesis
ENSG00000196704	17_66204032_G_C	0.795485692	0.575749303	56	('ENSG00000196704', '17_66204032_G_C')	0.428571429	pseudotime	sterol_biosynthesis
ENSG00000070770	16_58148584_G_A	0.034246689	0.575842877	6991	('ENSG00000070770', '16_58148584_G_A')	0.203122602	pseudotime	G1_S_transition
ENSG00000175787	9_97033328_A_C	-0.119253426	0.576133294	1408	('ENSG00000175787', '9_97033328_A_C')	0.468870515	pseudotime	G1_S_transition
ENSG00000167900	17_76183043_A_G	0.028051629	0.576412239	14551	('ENSG00000167900', '17_76183043_A_G')	0.505466494	pseudotime	G2_M_transition
ENSG00000204536	6_31107087_T_C	0.234038383	0.576518204	1053	('ENSG00000204536', '6_31107087_T_C')	0.173923058	pseudotime	respiration
ENSG00000136160	13_78379224_C_T	-0.159173904	0.576537124	2561	('ENSG00000136160', '13_78379224_C_T')	0.547285373	pseudotime	sterol_biosynthesis
ENSG00000176654	12_7945871_C_T	1.033895777	0.576697485	208	('ENSG00000176654', '12_7945871_C_T')	0.381402625	pseudotime	respiration
ENSG00000159685	3_126363655_A_C	-0.129326168	0.576728079	2647	('ENSG00000159685', '3_126363655_A_C')	0.494373221	pseudotime	respiration
ENSG00000145365	4_113275780_T_C	0.124594199	0.576838154	1420	('ENSG00000145365', '4_113275780_T_C')	0.480410973	pseudotime	G1_S_transition
ENSG00000234545	7_92250354_C_T	-1.376914396	0.577029626	23	('ENSG00000234545', '7_92250354_C_T')	0.391304348	pseudotime	G1_S_transition
ENSG00000214087	17_79642556_T_C	-0.027588345	0.577133843	12416	('ENSG00000214087', '17_79642556_T_C')	0.349682347	pseudotime	G1_S_transition
ENSG00000183255	21_46269710_A_C	0.039884539	0.577137205	3557	('ENSG00000183255', '21_46269710_A_C')	0.418249147	pseudotime	G1_S_transition
ENSG00000125885	20_5912125_C_T	0.158067886	0.577372285	946	('ENSG00000125885', '20_5912125_C_T')	0.814282128	pseudotime	G2_M_transition
ENSG00000186230	19_57943697_A_G	0.092309539	0.577396286	5128	('ENSG00000186230', '19_57943697_A_G')	0.776681449	pseudotime	respiration
ENSG00000186230	19_57939619_C_T	0.092309539	0.577396286	5128	('ENSG00000186230', '19_57939619_C_T')	0.776681449	pseudotime	respiration
ENSG00000154310	3_171180311_T_C	0.145448912	0.577425624	3089	('ENSG00000154310', '3_171180311_T_C')	0.442466477	pseudotime	respiration
ENSG00000077380	2_172630974_G_A	-0.618460999	0.57744979	195	('ENSG00000077380', '2_172630974_G_A')	0.482233503	pseudotime	respiration
ENSG00000171103	2_28989975_A_G	-0.044598364	0.577463351	12522	('ENSG00000171103', '2_28989975_A_G')	0.451810055	pseudotime	sterol_biosynthesis
ENSG00000005075	7_102089875_G_A	-0.043336963	0.577537818	7364	('ENSG00000005075', '7_102089875_G_A')	0.495654266	pseudotime	G2_M_transition
ENSG00000134686	1_33763546_T_A	0.065086056	0.577539213	4930	('ENSG00000134686', '1_33763546_T_A')	0.555669379	pseudotime	G1_S_transition
ENSG00000104442	8_66468828_A_G	-0.041985681	0.577742102	12745	('ENSG00000104442', '8_66468828_A_G')	0.498876037	pseudotime	G2_M_transition
ENSG00000220749	1_212248936_T_C	-0.370126795	0.577773404	410	('ENSG00000220749', '1_212248936_T_C')	0.803967063	pseudotime	respiration
ENSG00000129933	19_19351968_G_A	0.072604698	0.577830945	3178	('ENSG00000129933', '19_19351968_G_A')	0.506050224	pseudotime	G1_S_transition
ENSG00000175832	17_41723617_C_T	0.127450085	0.577861436	1928	('ENSG00000175832', '17_41723617_C_T')	0.514179604	pseudotime	sterol_biosynthesis
ENSG00000143337	1_179861079_C_T	-0.035460524	0.577872408	11021	('ENSG00000143337', '1_179861079_C_T')	0.41384042	pseudotime	G1_S_transition
ENSG00000169062	13_115062235_A_G	0.093352364	0.577896675	3184	('ENSG00000169062', '13_115062235_A_G')	0.371203504	pseudotime	G2_M_transition
ENSG00000144597	3_15498261_T_C	-0.034806837	0.577915751	11611	('ENSG00000144597', '3_15498261_T_C')	0.476402293	pseudotime	G1_S_transition
ENSG00000106105	7_30769824_C_A	0.062447509	0.577976114	2225	('ENSG00000106105', '7_30769824_C_A')	0.5113245	pseudotime	G1_S_transition
ENSG00000050130	14_59895019_G_A	-0.200616334	0.578041684	1230	('ENSG00000050130', '14_59895019_G_A')	0.516631086	pseudotime	respiration
ENSG00000183207	19_49507119_C_T	0.045311881	0.578094353	4040	('ENSG00000183207', '19_49507119_C_T')	0.545602585	pseudotime	sterol_biosynthesis
ENSG00000117595	1_210024097_G_A	0.140647983	0.578112384	2111	('ENSG00000117595', '1_210024097_G_A')	0.488019828	pseudotime	G2_M_transition
ENSG00000138744	4_76878716_G_C	-0.088077029	0.578142116	2572	('ENSG00000138744', '4_76878716_G_C')	0.687512542	pseudotime	G1_S_transition
ENSG00000154305	1_222919748_G_A	-0.094277819	0.578185497	3709	('ENSG00000154305', '1_222919748_G_A')	0.492200971	pseudotime	G2_M_transition
ENSG00000100526	14_54861622_G_C	2.723584235	0.578195184	116	('ENSG00000100526', '14_54861622_G_C')	0.486228419	pseudotime	respiration
ENSG00000135968	2_109129763_T_C	-0.073466911	0.578321501	3779	('ENSG00000135968', '2_109129763_T_C')	0.488519771	pseudotime	G1_S_transition
ENSG00000101546	18_77837743_G_A	0.09781085	0.578374021	6217	('ENSG00000101546', '18_77837743_G_A')	0.41540229	pseudotime	respiration
ENSG00000075407	10_38419520_C_T	0.079700033	0.578424419	5450	('ENSG00000075407', '10_38419520_C_T')	0.594999013	pseudotime	G2_M_transition
ENSG00000188976	1_876499_A_G	-0.063708333	0.578635022	3279	('ENSG00000188976', '1_876499_A_G')	0.468364553	pseudotime	G2_M_transition
ENSG00000116489	1_113311214_A_G	-0.113876514	0.578662694	2987	('ENSG00000116489', '1_113311214_A_G')	0.516224419	pseudotime	respiration
ENSG00000170291	17_7145981_T_C	0.042064297	0.578697346	10209	('ENSG00000170291', '17_7145981_T_C')	0.768493973	pseudotime	G2_M_transition
ENSG00000170291	17_7151111_A_C	-0.042064297	0.578697346	10209	('ENSG00000170291', '17_7151111_A_C')	0.231506027	pseudotime	G2_M_transition
ENSG00000168374	3_57595419_C_T	-0.04297003	0.578731186	7497	('ENSG00000168374', '3_57595419_C_T')	0.487594675	pseudotime	G2_M_transition
ENSG00000189190	19_53284186_A_G	0.109307461	0.578831071	3097	('ENSG00000189190', '19_53284186_A_G')	0.431428691	pseudotime	sterol_biosynthesis
ENSG00000159658	1_47041028_C_T	-0.254792694	0.578833434	310	('ENSG00000159658', '1_47041028_C_T')	0.542235606	pseudotime	G2_M_transition
ENSG00000100380	22_41350824_G_A	0.195536038	0.578859288	418	('ENSG00000100380', '22_41350824_G_A')	0.15108699	pseudotime	respiration
ENSG00000132541	8_99127984_C_G	0.053022949	0.579033183	4018	('ENSG00000132541', '8_99127984_C_G')	0.457658812	pseudotime	G1_S_transition
ENSG00000187860	22_30830773_T_C	0.494217753	0.5791344	148	('ENSG00000187860', '22_30830773_T_C')	0.49291939	pseudotime	G2_M_transition
ENSG00000183763	3_49913705_T_C	0.089960729	0.579210065	4183	('ENSG00000183763', '3_49913705_T_C')	0.490488251	pseudotime	G2_M_transition
ENSG00000125877	20_3193893_A_C	0.053316529	0.579220733	2794	('ENSG00000125877', '20_3193893_A_C')	0.382170011	pseudotime	G1_S_transition
ENSG00000043514	1_40303627_C_T	-0.072603549	0.579257003	3288	('ENSG00000043514', '1_40303627_C_T')	0.362651787	pseudotime	G1_S_transition
ENSG00000189241	6_116644609_G_A	0.023917757	0.579263218	13586	('ENSG00000189241', '6_116644609_G_A')	0.638255558	pseudotime	G1_S_transition
ENSG00000179344	6_32634922_A_G	0.082023764	0.579265063	5002	('ENSG00000179344', '6_32634922_A_G')	0.149575881	pseudotime	respiration
ENSG00000137563	8_64036389_T_A	-0.068963185	0.579279248	3998	('ENSG00000137563', '8_64036389_T_A')	0.539325304	pseudotime	G2_M_transition
ENSG00000186532	17_1692783_T_C	-0.061366695	0.579338158	4628	('ENSG00000186532', '17_1692783_T_C')	0.530884789	pseudotime	G1_S_transition
ENSG00000176022	1_1226221_A_G	-0.263041721	0.57938529	316	('ENSG00000176022', '1_1226221_A_G')	0.479048272	pseudotime	G1_S_transition
ENSG00000178934	19_39369369_T_G	0.696700522	0.579505194	169	('ENSG00000178934', '19_39369369_T_G')	0.369252874	pseudotime	respiration
ENSG00000180370	3_196540819_C_T	0.149437044	0.579605966	1817	('ENSG00000180370', '3_196540819_C_T')	0.469944001	pseudotime	respiration
ENSG00000114739	3_38590275_A_G	-0.085816492	0.579627008	7089	('ENSG00000114739', '3_38590275_A_G')	0.507712733	pseudotime	respiration
ENSG00000102978	16_57515188_C_G	-0.030532282	0.579648115	11838	('ENSG00000102978', '16_57515188_C_G')	0.441485649	pseudotime	G1_S_transition
ENSG00000133665	10_82116602_G_A	0.14664253	0.579785944	2014	('ENSG00000133665', '10_82116602_G_A')	0.440207731	pseudotime	G2_M_transition
ENSG00000105538	19_49312779_C_T	-0.306711543	0.579883619	406	('ENSG00000105538', '19_49312779_C_T')	0.507767199	pseudotime	G2_M_transition
ENSG00000100380	22_41350824_G_A	-0.139575544	0.580013182	418	('ENSG00000100380', '22_41350824_G_A')	0.15108699	pseudotime	sterol_biosynthesis
ENSG00000032742	13_21226845_C_T	-0.16150876	0.580172988	3160	('ENSG00000032742', '13_21226845_C_T')	0.498648342	pseudotime	respiration
ENSG00000115841	2_38348037_C_A	0.403149046	0.580297679	251	('ENSG00000115841', '2_38348037_C_A')	0.504668534	pseudotime	G2_M_transition
ENSG00000132196	1_162726281_A_C	-0.064005996	0.580322695	6242	('ENSG00000132196', '1_162726281_A_C')	0.375523606	pseudotime	G2_M_transition
ENSG00000183864	22_41742988_A_G	-0.030551349	0.580522981	13174	('ENSG00000183864', '22_41742988_A_G')	0.513021898	pseudotime	G1_S_transition
ENSG00000164659	7_86617463_T_C	0.271896385	0.580621782	272	('ENSG00000164659', '7_86617463_T_C')	0.57699288	pseudotime	G1_S_transition
ENSG00000131378	3_16378182_T_A	-0.194516917	0.58084835	861	('ENSG00000131378', '3_16378182_T_A')	0.595568275	pseudotime	sterol_biosynthesis
ENSG00000130714	9_134407305_G_A	-0.064419475	0.580909949	3471	('ENSG00000130714', '9_134407305_G_A')	0.436720612	pseudotime	G1_S_transition
ENSG00000077942	22_45898592_G_C	-0.034591951	0.580974737	10281	('ENSG00000077942', '22_45898592_G_C')	0.521437507	pseudotime	sterol_biosynthesis
ENSG00000079332	10_71910630_G_A	-0.013436713	0.581017211	19769	('ENSG00000079332', '10_71910630_G_A')	0.293494487	pseudotime	G1_S_transition
ENSG00000162616	1_78392446_G_A	-6.224948571	0.581043081	23	('ENSG00000162616', '1_78392446_G_A')	0.52173913	pseudotime	respiration
ENSG00000162616	1_78460935_G_A	-6.224948571	0.581043081	23	('ENSG00000162616', '1_78460935_G_A')	0.52173913	pseudotime	respiration
ENSG00000082153	2_201672859_A_T	0.056116975	0.581132603	5070	('ENSG00000082153', '2_201672859_A_T')	0.371514676	pseudotime	G1_S_transition
ENSG00000084092	4_57849734_C_T	-0.156663591	0.581303005	1807	('ENSG00000084092', '4_57849734_C_T')	0.494809344	pseudotime	respiration
ENSG00000138794	4_110550818_C_G	0.093668712	0.581518005	3752	('ENSG00000138794', '4_110550818_C_G')	0.446689406	pseudotime	G2_M_transition
ENSG00000122643	7_33049117_T_C	-0.071926241	0.581547319	9864	('ENSG00000122643', '7_33049117_T_C')	0.468232935	pseudotime	respiration
ENSG00000170802	2_48530981_A_G	-0.140262673	0.581565888	1087	('ENSG00000170802', '2_48530981_A_G')	0.528895779	pseudotime	G1_S_transition
ENSG00000168291	3_58419944_C_T	-0.023048432	0.581599134	16281	('ENSG00000168291', '3_58419944_C_T')	0.535538202	pseudotime	respiration
ENSG00000140992	16_2706190_T_C	-0.357661056	0.581757654	43	('ENSG00000140992', '16_2706190_T_C')	0.976744186	pseudotime	sterol_biosynthesis
ENSG00000167840	17_5072316_C_T	0.116734748	0.581851981	2595	('ENSG00000167840', '17_5072316_C_T')	0.584590828	pseudotime	sterol_biosynthesis
ENSG00000124608	6_44239922_C_T	0.091060426	0.581913059	2260	('ENSG00000124608', '6_44239922_C_T')	0.466242433	pseudotime	G1_S_transition
ENSG00000108599	17_19803244_C_T	-0.077471869	0.581956927	5562	('ENSG00000108599', '17_19803244_C_T')	0.563404249	pseudotime	sterol_biosynthesis
ENSG00000122786	7_134628088_C_A	0.051183877	0.581961924	5710	('ENSG00000122786', '7_134628088_C_A')	0.487790321	pseudotime	G1_S_transition
ENSG00000122557	7_35610583_G_A	0.042294041	0.582023755	8401	('ENSG00000122557', '7_35610583_G_A')	0.503387935	pseudotime	G1_S_transition
ENSG00000126878	9_133986577_A_G	-0.061788403	0.58203072	3326	('ENSG00000126878', '9_133986577_A_G')	0.452449926	pseudotime	sterol_biosynthesis
ENSG00000154767	3_14186823_T_C	-0.103457918	0.58208737	5625	('ENSG00000154767', '3_14186823_T_C')	0.50399357	pseudotime	respiration
ENSG00000180611	3_192650971_G_C	0.123702615	0.58217508	949	('ENSG00000180611', '3_192650971_G_C')	0.336659818	pseudotime	G1_S_transition
ENSG00000180611	3_192716244_C_T	0.123702615	0.58217508	949	('ENSG00000180611', '3_192716244_C_T')	0.336659818	pseudotime	G1_S_transition
ENSG00000168291	3_58419944_C_T	-0.016393225	0.582202989	16281	('ENSG00000168291', '3_58419944_C_T')	0.535538202	pseudotime	G2_M_transition
ENSG00000160539	9_134119729_A_G	0.336323577	0.582203026	258	('ENSG00000160539', '9_134119729_A_G')	0.476968201	pseudotime	G2_M_transition
ENSG00000160352	19_21326047_T_A	-0.073504571	0.582253298	3423	('ENSG00000160352', '19_21326047_T_A')	0.58626572	pseudotime	G2_M_transition
ENSG00000170558	18_25825027_A_G	-0.059984968	0.582515011	4161	('ENSG00000170558', '18_25825027_A_G')	0.527370801	pseudotime	G1_S_transition
ENSG00000166337	11_6638506_A_T	-0.032492335	0.582536679	9814	('ENSG00000166337', '11_6638506_A_T')	0.55183955	pseudotime	G1_S_transition
ENSG00000188493	19_41252736_C_G	-0.054589721	0.582557405	5759	('ENSG00000188493', '19_41252736_C_G')	0.425432611	pseudotime	G1_S_transition
ENSG00000178922	1_43928197_A_G	-0.098758468	0.582646623	3114	('ENSG00000178922', '1_43928197_A_G')	0.429793244	pseudotime	G2_M_transition
ENSG00000164414	6_88236728_A_G	0.057856448	0.582690082	10009	('ENSG00000164414', '6_88236728_A_G')	0.602659329	pseudotime	sterol_biosynthesis
ENSG00000136933	9_128062468_T_A	0.082628169	0.582814969	5986	('ENSG00000136933', '9_128062468_T_A')	0.508925756	pseudotime	respiration
ENSG00000198171	20_3180403_G_A	0.055291645	0.582868433	4231	('ENSG00000198171', '20_3180403_G_A')	0.517309123	pseudotime	G1_S_transition
ENSG00000082212	18_48421023_A_G	0.031383915	0.582914249	11745	('ENSG00000082212', '18_48421023_A_G')	0.512903712	pseudotime	G1_S_transition
ENSG00000185019	20_3131880_A_G	-0.106306831	0.583451794	1732	('ENSG00000185019', '20_3131880_A_G')	0.530027644	pseudotime	G1_S_transition
ENSG00000162976	2_11264486_C_T	0.120356812	0.583454137	1896	('ENSG00000162976', '2_11264486_C_T')	0.515466784	pseudotime	sterol_biosynthesis
ENSG00000184787	21_46187983_C_T	0.831578314	0.583498561	108	('ENSG00000184787', '21_46187983_C_T')	0.449074074	pseudotime	respiration
ENSG00000109794	4_186982149_G_T	-0.378996933	0.583506698	182	('ENSG00000109794', '4_186982149_G_T')	0.486930266	pseudotime	G2_M_transition
ENSG00000104774	19_12818448_G_A	-0.083398388	0.583542818	4424	('ENSG00000104774', '19_12818448_G_A')	0.510999997	pseudotime	G2_M_transition
ENSG00000143499	1_214448561_T_C	0.104286504	0.583760508	2221	('ENSG00000143499', '1_214448561_T_C')	0.572834785	pseudotime	G1_S_transition
ENSG00000149089	11_34886892_C_A	0.033187826	0.584108609	15612	('ENSG00000149089', '11_34886892_C_A')	0.447452062	pseudotime	sterol_biosynthesis
ENSG00000123219	5_64926553_G_C	-0.047459322	0.584134795	11332	('ENSG00000123219', '5_64926553_G_C')	0.557491092	pseudotime	G2_M_transition
ENSG00000165113	9_86260378_A_G	0.13201657	0.584145202	1884	('ENSG00000165113', '9_86260378_A_G')	0.547627126	pseudotime	sterol_biosynthesis
ENSG00000164615	5_134065932_T_A	-0.060422764	0.584161785	4287	('ENSG00000164615', '5_134065932_T_A')	0.513914759	pseudotime	G1_S_transition
ENSG00000133983	14_70813107_T_C	0.028841481	0.584285467	9286	('ENSG00000133983', '14_70813107_T_C')	0.578458756	pseudotime	G1_S_transition
ENSG00000166260	17_53043894_T_C	0.053990479	0.584439646	7514	('ENSG00000166260', '17_53043894_T_C')	0.429860145	pseudotime	G2_M_transition
ENSG00000143590	1_155026871_G_T	-0.140439422	0.584509428	1999	('ENSG00000143590', '1_155026871_G_T')	0.50540903	pseudotime	sterol_biosynthesis
ENSG00000239779	2_74654861_G_A	-0.620979865	0.584518341	64	('ENSG00000239779', '2_74654861_G_A')	0.553846154	pseudotime	G1_S_transition
ENSG00000087266	4_2754806_A_T	-0.179911386	0.584667042	1047	('ENSG00000087266', '4_2754806_A_T')	0.497772059	pseudotime	G2_M_transition
ENSG00000049089	1_40814528_C_T	-0.254439448	0.584697154	927	('ENSG00000049089', '1_40814528_C_T')	0.471636427	pseudotime	G2_M_transition
ENSG00000197894	4_99986316_G_C	0.040341859	0.584751681	10911	('ENSG00000197894', '4_99986316_G_C')	0.518988065	pseudotime	sterol_biosynthesis
ENSG00000100241	22_50883961_G_A	0.083919624	0.584826352	4330	('ENSG00000100241', '22_50883961_G_A')	0.457715315	pseudotime	sterol_biosynthesis
ENSG00000241015	19_53941319_A_G	-0.063525801	0.584937557	4268	('ENSG00000241015', '19_53941319_A_G')	0.346804269	pseudotime	G1_S_transition
ENSG00000114115	3_139310290_G_C	0.108670263	0.585009077	3841	('ENSG00000114115', '3_139310290_G_C')	0.531078231	pseudotime	respiration
ENSG00000135018	9_86175985_A_G	0.098679288	0.585042262	2217	('ENSG00000135018', '9_86175985_A_G')	0.509987271	pseudotime	G2_M_transition
ENSG00000121207	4_155660263_G_A	-0.327107478	0.585072873	535	('ENSG00000121207', '4_155660263_G_A')	0.623821626	pseudotime	sterol_biosynthesis
ENSG00000167311	11_3663011_G_A	0.101786891	0.585127884	3039	('ENSG00000167311', '11_3663011_G_A')	0.589787678	pseudotime	G2_M_transition
ENSG00000167311	11_3663422_A_G	-0.101786891	0.585127884	3039	('ENSG00000167311', '11_3663422_A_G')	0.410212322	pseudotime	G2_M_transition
ENSG00000090487	15_65316386_T_C	0.034228951	0.58518955	14268	('ENSG00000090487', '15_65316386_T_C')	0.57779826	pseudotime	sterol_biosynthesis
ENSG00000165698	9_135676307_T_C	0.29346693	0.585232936	1227	('ENSG00000165698', '9_135676307_T_C')	0.549677969	pseudotime	respiration
ENSG00000198818	6_166729915_T_G	0.038269987	0.585346913	14359	('ENSG00000198818', '6_166729915_T_G')	0.497544996	pseudotime	respiration
ENSG00000144115	2_88447437_G_A	-0.119952656	0.585355336	1628	('ENSG00000144115', '2_88447437_G_A')	0.769865263	pseudotime	G2_M_transition
ENSG00000176209	8_42383084_G_A	-0.113142928	0.585511615	2577	('ENSG00000176209', '8_42383084_G_A')	0.52966559	pseudotime	G2_M_transition
ENSG00000178381	7_1196974_A_G	0.053180007	0.585563881	9136	('ENSG00000178381', '7_1196974_A_G')	0.313665188	pseudotime	G2_M_transition
ENSG00000113368	5_126053157_G_A	-0.067755684	0.585660324	3468	('ENSG00000113368', '5_126053157_G_A')	0.496256933	pseudotime	G1_S_transition
ENSG00000155368	2_120169886_C_T	0.046732285	0.585706043	2611	('ENSG00000155368', '2_120169886_C_T')	0.500778986	pseudotime	G1_S_transition
ENSG00000254004	19_36930521_T_C	0.080655431	0.585738944	8393	('ENSG00000254004', '19_36930521_T_C')	0.52309235	pseudotime	respiration
ENSG00000103479	16_53538021_T_A	0.049678354	0.585766029	7182	('ENSG00000103479', '16_53538021_T_A')	0.478862855	pseudotime	G1_S_transition
ENSG00000083307	8_102549205_A_T	0.142906101	0.585771398	2139	('ENSG00000083307', '8_102549205_A_T')	0.464307646	pseudotime	G1_S_transition
ENSG00000186300	19_2852744_C_T	0.205564614	0.585805153	1771	('ENSG00000186300', '19_2852744_C_T')	0.479822141	pseudotime	respiration
ENSG00000134202	1_110282972_G_T	-0.58317067	0.585857991	114	('ENSG00000134202', '1_110282972_G_T')	0.638508099	pseudotime	G2_M_transition
ENSG00000105048	19_55616428_G_A	0.147889531	0.586015093	365	('ENSG00000105048', '19_55616428_G_A')	0.969993477	pseudotime	respiration
ENSG00000175229	11_65785476_T_C	-0.185184313	0.58612686	838	('ENSG00000175229', '11_65785476_T_C')	0.529663134	pseudotime	sterol_biosynthesis
ENSG00000153140	5_89790989_C_T	0.391419851	0.58616949	178	('ENSG00000153140', '5_89790989_C_T')	0.599417288	pseudotime	sterol_biosynthesis
ENSG00000170889	19_54726870_C_G	1.112889002	0.586258333	49	('ENSG00000170889', '19_54726870_C_G')	0.469387755	pseudotime	sterol_biosynthesis
ENSG00000129158	11_17818550_G_A	-0.103826161	0.586266142	5401	('ENSG00000129158', '11_17818550_G_A')	0.488356145	pseudotime	respiration
ENSG00000159479	1_43850473_A_G	-0.056952805	0.586315711	9209	('ENSG00000159479', '1_43850473_A_G')	0.505262494	pseudotime	G2_M_transition
ENSG00000112031	6_153281582_G_A	-0.054745912	0.586340899	9129	('ENSG00000112031', '6_153281582_G_A')	0.431467758	pseudotime	G2_M_transition
ENSG00000011376	3_45687054_G_T	-0.056637046	0.586423812	5378	('ENSG00000011376', '3_45687054_G_T')	0.53904982	pseudotime	G1_S_transition
ENSG00000070731	17_74555106_T_C	-0.546700139	0.586456854	125	('ENSG00000070731', '17_74555106_T_C')	0.504458228	pseudotime	sterol_biosynthesis
ENSG00000166228	10_72646785_T_A	0.049863505	0.586463795	6618	('ENSG00000166228', '10_72646785_T_A')	0.4858476	pseudotime	sterol_biosynthesis
ENSG00000170464	5_138688188_G_T	-0.071804161	0.586507709	6444	('ENSG00000170464', '5_138688188_G_T')	0.483877391	pseudotime	sterol_biosynthesis
ENSG00000121236	11_5537161_A_G	0.102569903	0.586510416	3636	('ENSG00000121236', '11_5537161_A_G')	0.528686363	pseudotime	sterol_biosynthesis
ENSG00000138032	2_44396235_T_G	0.07735209	0.586546362	3526	('ENSG00000138032', '2_44396235_T_G')	0.219626562	pseudotime	G2_M_transition
ENSG00000143590	1_155026871_G_T	0.123233316	0.586599237	1999	('ENSG00000143590', '1_155026871_G_T')	0.50540903	pseudotime	G2_M_transition
ENSG00000085733	11_70276346_T_C	0.019114863	0.586667829	14670	('ENSG00000085733', '11_70276346_T_C')	0.455940604	pseudotime	G1_S_transition
ENSG00000144120	2_120438523_A_G	0.052727259	0.58667527	7843	('ENSG00000144120', '2_120438523_A_G')	0.58800634	pseudotime	G2_M_transition
ENSG00000130309	19_17677129_G_A	0.030841721	0.587030531	15816	('ENSG00000130309', '19_17677129_G_A')	0.449962823	pseudotime	sterol_biosynthesis
ENSG00000205937	16_2368142_A_T	-0.033278832	0.587201869	4650	('ENSG00000205937', '16_2368142_A_T')	0.480020141	pseudotime	G2_M_transition
ENSG00000164978	9_34232465_T_A	0.22978198	0.587260298	629	('ENSG00000164978', '9_34232465_T_A')	0.661884106	pseudotime	G2_M_transition
ENSG00000185298	17_79687852_G_A	-0.085676613	0.587354821	3192	('ENSG00000185298', '17_79687852_G_A')	0.437921807	pseudotime	sterol_biosynthesis
ENSG00000118231	2_209004596_G_A	0.139446732	0.587381332	2000	('ENSG00000118231', '2_209004596_G_A')	0.599003591	pseudotime	G2_M_transition
ENSG00000101191	20_61506426_C_A	-0.072354997	0.587569529	4860	('ENSG00000101191', '20_61506426_C_A')	0.461036156	pseudotime	G2_M_transition
ENSG00000137513	11_78350130_G_C	0.050144795	0.587589248	8470	('ENSG00000137513', '11_78350130_G_C')	0.52205552	pseudotime	sterol_biosynthesis
ENSG00000130312	19_17419848_T_C	0.031600774	0.587652077	15380	('ENSG00000130312', '19_17419848_T_C')	0.530360271	pseudotime	G2_M_transition
ENSG00000130312	19_17419848_T_C	-0.02355766	0.587750457	15380	('ENSG00000130312', '19_17419848_T_C')	0.530360271	pseudotime	G1_S_transition
ENSG00000176654	12_7945871_C_T	-0.669469178	0.587826997	208	('ENSG00000176654', '12_7945871_C_T')	0.381402625	pseudotime	sterol_biosynthesis
ENSG00000164483	6_130479049_A_G	0.129084487	0.587925463	909	('ENSG00000164483', '6_130479049_A_G')	0.481315921	pseudotime	G1_S_transition
ENSG00000115486	2_85699750_C_T	-0.102567334	0.587975723	6207	('ENSG00000115486', '2_85699750_C_T')	0.505576229	pseudotime	respiration
ENSG00000170113	15_23102155_T_C	-0.099714862	0.587987668	2103	('ENSG00000170113', '15_23102155_T_C')	0.539186141	pseudotime	G1_S_transition
ENSG00000182919	11_93538992_T_C	-0.09390177	0.588101614	3114	('ENSG00000182919', '11_93538992_T_C')	0.589849091	pseudotime	G2_M_transition
ENSG00000124942	11_62199457_C_T	0.342239641	0.588190257	547	('ENSG00000124942', '11_62199457_C_T')	0.455436016	pseudotime	sterol_biosynthesis
ENSG00000142657	1_10482504_A_G	0.028378031	0.58819295	6539	('ENSG00000142657', '1_10482504_A_G')	0.499334079	pseudotime	sterol_biosynthesis
ENSG00000169288	4_78715264_C_T	-0.0893495	0.588240401	2885	('ENSG00000169288', '4_78715264_C_T')	0.511574279	pseudotime	sterol_biosynthesis
ENSG00000164048	3_48419898_G_A	0.193472315	0.588310025	1813	('ENSG00000164048', '3_48419898_G_A')	0.469071527	pseudotime	respiration
ENSG00000089775	14_64906591_A_G	0.049625959	0.58836303	6570	('ENSG00000089775', '14_64906591_A_G')	0.454615619	pseudotime	G1_S_transition
ENSG00000146574	7_6856049_C_T	-0.104345694	0.588369688	2775	('ENSG00000146574', '7_6856049_C_T')	0.37375471	pseudotime	sterol_biosynthesis
ENSG00000169715	16_56638021_G_A	0.169283882	0.588428498	781	('ENSG00000169715', '16_56638021_G_A')	0.4125119	pseudotime	G1_S_transition
ENSG00000118231	2_209004596_G_A	-0.145552891	0.588433083	2000	('ENSG00000118231', '2_209004596_G_A')	0.599003591	pseudotime	sterol_biosynthesis
ENSG00000168268	3_52531681_G_A	-0.179379871	0.588481197	924	('ENSG00000168268', '3_52531681_G_A')	0.483897838	pseudotime	G2_M_transition
ENSG00000113318	5_79951133_T_C	-0.091945141	0.58851357	3630	('ENSG00000113318', '5_79951133_T_C')	0.446373231	pseudotime	G2_M_transition
ENSG00000121716	7_99901602_T_C	0.201500078	0.588636893	660	('ENSG00000121716', '7_99901602_T_C')	0.723148747	pseudotime	G2_M_transition
ENSG00000013573	12_31223277_A_G	0.049806711	0.588637655	11739	('ENSG00000013573', '12_31223277_A_G')	0.456476078	pseudotime	sterol_biosynthesis
ENSG00000165914	14_91312051_G_A	-0.172256761	0.588673151	1224	('ENSG00000165914', '14_91312051_G_A')	0.486255854	pseudotime	sterol_biosynthesis
ENSG00000135912	2_219490111_C_A	-0.029157344	0.588788375	13620	('ENSG00000135912', '2_219490111_C_A')	0.442197185	pseudotime	G1_S_transition
ENSG00000198270	12_112322778_G_A	-0.105306102	0.588862177	1475	('ENSG00000198270', '12_112322778_G_A')	0.548530542	pseudotime	G1_S_transition
ENSG00000214941	17_15875147_G_A	0.036479703	0.589014527	13389	('ENSG00000214941', '17_15875147_G_A')	0.384542414	pseudotime	G2_M_transition
ENSG00000214941	17_15879303_T_C	0.036479703	0.589014527	13389	('ENSG00000214941', '17_15879303_T_C')	0.384542414	pseudotime	G2_M_transition
ENSG00000130312	19_17412662_G_A	-0.023393212	0.589018773	15436	('ENSG00000130312', '19_17412662_G_A')	0.530564534	pseudotime	G1_S_transition
ENSG00000130312	19_17415781_G_T	-0.023393212	0.589018773	15436	('ENSG00000130312', '19_17415781_G_T')	0.530564534	pseudotime	G1_S_transition
ENSG00000120860	12_102394872_A_T	0.048343235	0.589039668	7069	('ENSG00000120860', '12_102394872_A_T')	0.440123922	pseudotime	G1_S_transition
ENSG00000110148	11_6339486_G_A	0.078853356	0.589138707	4152	('ENSG00000110148', '11_6339486_G_A')	0.507051973	pseudotime	respiration
ENSG00000185627	11_268020_A_G	-0.017025545	0.589257768	16008	('ENSG00000185627', '11_268020_A_G')	0.489080913	pseudotime	G1_S_transition
ENSG00000054116	1_36650055_T_C	0.210840377	0.589292678	1918	('ENSG00000054116', '1_36650055_T_C')	0.46131414	pseudotime	respiration
ENSG00000174628	16_19728455_A_G	-0.087289842	0.589413094	2345	('ENSG00000174628', '16_19728455_A_G')	0.552455029	pseudotime	G1_S_transition
ENSG00000186111	19_3559117_T_C	-0.189789204	0.589486175	2032	('ENSG00000186111', '19_3559117_T_C')	0.505790819	pseudotime	respiration
ENSG00000107902	10_126233083_C_T	-0.142787618	0.589555827	1160	('ENSG00000107902', '10_126233083_C_T')	0.437829155	pseudotime	G2_M_transition
ENSG00000134644	1_31318604_A_G	0.064771161	0.589736298	5537	('ENSG00000134644', '1_31318604_A_G')	0.499959644	pseudotime	sterol_biosynthesis
ENSG00000103415	16_4506232_G_A	-0.072966553	0.589802361	3259	('ENSG00000103415', '16_4506232_G_A')	0.471581537	pseudotime	G1_S_transition
ENSG00000173715	11_66414818_T_A	-0.748996847	0.58985877	72	('ENSG00000173715', '11_66414818_T_A')	0.390410959	pseudotime	G2_M_transition
ENSG00000092439	15_51073972_T_C	-0.078788369	0.589909514	3240	('ENSG00000092439', '15_51073972_T_C')	0.525801649	pseudotime	G1_S_transition
ENSG00000215252	15_34787280_T_G	0.09571212	0.589978474	4063	('ENSG00000215252', '15_34787280_T_G')	0.497723129	pseudotime	sterol_biosynthesis
ENSG00000131848	19_56751341_G_A	-0.136494029	0.590003113	1103	('ENSG00000131848', '19_56751341_G_A')	0.489371229	pseudotime	G1_S_transition
ENSG00000111875	6_119215402_A_C	-0.154315011	0.590008264	3219	('ENSG00000111875', '6_119215402_A_C')	0.525250011	pseudotime	respiration
ENSG00000136824	9_106823814_A_C	0.08850364	0.590014204	2268	('ENSG00000136824', '9_106823814_A_C')	0.527251688	pseudotime	sterol_biosynthesis
ENSG00000103253	16_844605_C_T	-0.107624886	0.590052236	2715	('ENSG00000103253', '16_844605_C_T')	0.497934171	pseudotime	G2_M_transition
ENSG00000141295	17_45929169_C_T	0.070922723	0.590083505	2709	('ENSG00000141295', '17_45929169_C_T')	0.393146981	pseudotime	G1_S_transition
ENSG00000090674	19_7635615_C_A	0.160716099	0.59023141	1297	('ENSG00000090674', '19_7635615_C_A')	0.478536407	pseudotime	G2_M_transition
ENSG00000187630	14_24405051_G_A	-0.398926133	0.59025764	467	('ENSG00000187630', '14_24405051_G_A')	0.666287016	pseudotime	respiration
ENSG00000123066	12_116374675_C_G	0.10106559	0.590340742	3010	('ENSG00000123066', '12_116374675_C_G')	0.503191286	pseudotime	G2_M_transition
ENSG00000227500	19_1936672_T_C	0.109803443	0.590369435	4404	('ENSG00000227500', '19_1936672_T_C')	0.546179945	pseudotime	respiration
ENSG00000125834	20_2125837_A_G	0.073429283	0.590433914	6001	('ENSG00000125834', '20_2125837_A_G')	0.587871669	pseudotime	G2_M_transition
ENSG00000126653	17_28550732_G_A	-0.049115218	0.590489272	9589	('ENSG00000126653', '17_28550732_G_A')	0.480784593	pseudotime	sterol_biosynthesis
ENSG00000164008	1_43232807_C_G	0.482831243	0.590568013	139	('ENSG00000164008', '1_43232807_C_G')	0.500507566	pseudotime	sterol_biosynthesis
ENSG00000213023	19_51128856_A_C	0.199862226	0.590575591	918	('ENSG00000213023', '19_51128856_A_C')	0.397447154	pseudotime	G2_M_transition
ENSG00000141098	16_67836301_G_C	0.136584742	0.590593528	1641	('ENSG00000141098', '16_67836301_G_C')	0.506405836	pseudotime	G2_M_transition
ENSG00000185437	21_40927167_T_C	-0.111665429	0.590696672	2135	('ENSG00000185437', '21_40927167_T_C')	0.541762016	pseudotime	G2_M_transition
ENSG00000149499	11_62378221_A_G	-0.083654216	0.590702572	4574	('ENSG00000149499', '11_62378221_A_G')	0.527597724	pseudotime	G2_M_transition
ENSG00000105443	19_48972539_A_C	0.144744207	0.59070914	2428	('ENSG00000105443', '19_48972539_A_C')	0.454057651	pseudotime	respiration
ENSG00000112079	6_36504459_C_T	-0.122390184	0.590784699	2023	('ENSG00000112079', '6_36504459_C_T')	0.515221828	pseudotime	sterol_biosynthesis
ENSG00000100422	22_47066294_T_C	-0.038299344	0.590853753	9622	('ENSG00000100422', '22_47066294_T_C')	0.406319044	pseudotime	G1_S_transition
ENSG00000166169	10_103386681_T_G	-0.069144679	0.590862544	6312	('ENSG00000166169', '10_103386681_T_G')	0.542621641	pseudotime	sterol_biosynthesis
ENSG00000237765	4_15699057_G_A	-0.118125327	0.591198711	2671	('ENSG00000237765', '4_15699057_G_A')	0.490386972	pseudotime	G2_M_transition
ENSG00000153015	5_64018021_G_A	0.025493575	0.591202953	12169	('ENSG00000153015', '5_64018021_G_A')	0.494916842	pseudotime	G1_S_transition
ENSG00000110011	11_63928287_A_T	0.395384537	0.591222643	129	('ENSG00000110011', '11_63928287_A_T')	0.547748247	pseudotime	G1_S_transition
ENSG00000165338	10_93341742_A_T	-0.349265334	0.591397946	278	('ENSG00000165338', '10_93341742_A_T')	0.500829357	pseudotime	sterol_biosynthesis
ENSG00000087076	19_49293897_G_A	0.282283214	0.591450016	829	('ENSG00000087076', '19_49293897_G_A')	0.493197642	pseudotime	respiration
ENSG00000159063	11_77867049_G_C	0.037562976	0.591496734	11648	('ENSG00000159063', '11_77867049_G_C')	0.582353453	pseudotime	sterol_biosynthesis
ENSG00000105229	19_3984788_C_G	0.039594878	0.591498737	7904	('ENSG00000105229', '19_3984788_C_G')	0.52906747	pseudotime	G1_S_transition
ENSG00000150456	13_21304878_A_T	0.337764443	0.591711177	184	('ENSG00000150456', '13_21304878_A_T')	0.486379864	pseudotime	G1_S_transition
ENSG00000143162	1_167531272_G_A	0.08354004	0.591730327	3898	('ENSG00000143162', '1_167531272_G_A')	0.560502215	pseudotime	sterol_biosynthesis
ENSG00000119782	2_24300932_A_G	-0.05855565	0.591763144	4541	('ENSG00000119782', '2_24300932_A_G')	0.505985474	pseudotime	G1_S_transition
ENSG00000145439	4_169934205_C_G	-0.067555055	0.591807376	9348	('ENSG00000145439', '4_169934205_C_G')	0.458843873	pseudotime	respiration
ENSG00000205060	7_134000812_A_C	-0.050672495	0.591836454	14363	('ENSG00000205060', '7_134000812_A_C')	0.551518736	pseudotime	respiration
ENSG00000114796	3_183361396_C_T	0.122083009	0.591939199	2968	('ENSG00000114796', '3_183361396_C_T')	0.452761265	pseudotime	respiration
ENSG00000196151	2_160104491_A_G	-0.083554511	0.591997573	4702	('ENSG00000196151', '2_160104491_A_G')	0.560252506	pseudotime	sterol_biosynthesis
ENSG00000122692	9_32950891_T_A	0.036319583	0.592054842	14231	('ENSG00000122692', '9_32950891_T_A')	0.511600428	pseudotime	G2_M_transition
ENSG00000129007	15_68566987_G_C	0.479358112	0.592058924	153	('ENSG00000129007', '15_68566987_G_C')	0.431623932	pseudotime	G2_M_transition
ENSG00000103550	16_19726781_A_G	0.218156653	0.592097116	1310	('ENSG00000103550', '16_19726781_A_G')	0.452760764	pseudotime	respiration
ENSG00000188171	19_20865166_C_T	-5.770578121	0.592126349	8	('ENSG00000188171', '19_20865166_C_T')	0.625	pseudotime	G2_M_transition
ENSG00000171806	1_169758564_A_G	-0.210110756	0.592172399	405	('ENSG00000171806', '1_169758564_A_G')	0.345373601	pseudotime	G1_S_transition
ENSG00000099308	19_18278766_C_G	-0.18554627	0.592214203	1811	('ENSG00000099308', '19_18278766_C_G')	0.461548957	pseudotime	respiration
ENSG00000108590	17_6562762_C_T	-0.101261117	0.592250685	3024	('ENSG00000108590', '17_6562762_C_T')	0.508470155	pseudotime	sterol_biosynthesis
ENSG00000110768	11_18342081_T_C	0.08794509	0.592328548	4418	('ENSG00000110768', '11_18342081_T_C')	0.565507941	pseudotime	sterol_biosynthesis
ENSG00000224877	17_79192446_T_C	-0.056439867	0.592417292	7992	('ENSG00000224877', '17_79192446_T_C')	0.573227997	pseudotime	G2_M_transition
ENSG00000187109	12_76471783_G_A	0.01980547	0.592486266	9178	('ENSG00000187109', '12_76471783_G_A')	0.514333654	pseudotime	sterol_biosynthesis
ENSG00000138674	4_83889274_C_T	0.090445756	0.592499126	2097	('ENSG00000138674', '4_83889274_C_T')	0.502840512	pseudotime	G2_M_transition
ENSG00000087884	11_77616268_C_T	0.054702993	0.592576993	6699	('ENSG00000087884', '11_77616268_C_T')	0.516868037	pseudotime	sterol_biosynthesis
ENSG00000213339	19_10724002_C_T	-0.082013405	0.59258908	2428	('ENSG00000213339', '19_10724002_C_T')	0.486011072	pseudotime	G1_S_transition
ENSG00000223756	11_3431767_C_T	-0.05394472	0.592786431	1498	('ENSG00000223756', '11_3431767_C_T')	0.062449119	pseudotime	G1_S_transition
ENSG00000243317	7_135324658_G_T	-0.158775595	0.592876978	931	('ENSG00000243317', '7_135324658_G_T')	0.549722417	pseudotime	sterol_biosynthesis
ENSG00000168002	11_62479605_A_T	0.178577639	0.59290102	1205	('ENSG00000168002', '11_62479605_A_T')	0.544881039	pseudotime	G2_M_transition
ENSG00000163931	3_53282990_T_C	-0.435527674	0.592908067	102	('ENSG00000163931', '3_53282990_T_C')	0.384259259	pseudotime	G1_S_transition
ENSG00000187630	14_24478799_A_T	0.411997107	0.593146933	462	('ENSG00000187630', '14_24478799_A_T')	0.692749323	pseudotime	respiration
ENSG00000138801	4_108716425_T_A	-0.047549759	0.593171494	7604	('ENSG00000138801', '4_108716425_T_A')	0.481307779	pseudotime	G2_M_transition
ENSG00000165996	10_17535270_A_G	-2.024061124	0.593235692	14	('ENSG00000165996', '10_17535270_A_G')	0.428571429	pseudotime	sterol_biosynthesis
ENSG00000004779	16_23575689_A_G	0.180099552	0.593317121	216	('ENSG00000004779', '16_23575689_A_G')	0.51542867	pseudotime	G1_S_transition
ENSG00000141349	17_42097956_G_A	-0.047165692	0.59336305	10132	('ENSG00000141349', '17_42097956_G_A')	0.487278162	pseudotime	respiration
ENSG00000183098	13_93914063_A_G	-0.098109336	0.593389791	5446	('ENSG00000183098', '13_93914063_A_G')	0.493044616	pseudotime	respiration
ENSG00000126777	14_56049204_G_T	0.030175487	0.593404209	14932	('ENSG00000126777', '14_56049204_G_T')	0.458259984	pseudotime	respiration
ENSG00000224051	1_1209636_A_G	0.246272835	0.59385509	443	('ENSG00000224051', '1_1209636_A_G')	0.525632597	pseudotime	G2_M_transition
ENSG00000130881	19_33642273_A_C	0.188698073	0.593916581	2114	('ENSG00000130881', '19_33642273_A_C')	0.515681071	pseudotime	respiration
ENSG00000198369	2_65684395_T_A	-0.071322305	0.593991373	3262	('ENSG00000198369', '2_65684395_T_A')	0.510921927	pseudotime	G1_S_transition
ENSG00000085063	11_33755956_C_T	-0.040357166	0.594061143	6862	('ENSG00000085063', '11_33755956_C_T')	0.35488198	pseudotime	G1_S_transition
ENSG00000106290	7_99633733_G_A	0.052714714	0.594120698	9977	('ENSG00000106290', '7_99633733_G_A')	0.428317949	pseudotime	sterol_biosynthesis
ENSG00000153395	5_1423002_G_A	-0.171052097	0.594287773	1746	('ENSG00000153395', '5_1423002_G_A')	0.506374507	pseudotime	respiration
ENSG00000181061	3_42811571_C_T	0.027542262	0.594396239	9956	('ENSG00000181061', '3_42811571_C_T')	0.460322838	pseudotime	G2_M_transition
ENSG00000137642	11_121250868_A_C	0.107875045	0.594442201	3088	('ENSG00000137642', '11_121250868_A_C')	0.478957953	pseudotime	sterol_biosynthesis
ENSG00000030110	6_33546837_T_C	-0.043662536	0.594544058	11691	('ENSG00000030110', '6_33546837_T_C')	0.476904591	pseudotime	sterol_biosynthesis
ENSG00000166484	17_19267371_A_G	-0.225858558	0.594584545	630	('ENSG00000166484', '17_19267371_A_G')	0.492213542	pseudotime	sterol_biosynthesis
ENSG00000117758	1_28212806_C_T	33.82488862	0.594686773	5	('ENSG00000117758', '1_28212806_C_T')	0.7	pseudotime	respiration
ENSG00000059377	7_139509712_C_G	-0.419985523	0.594690455	136	('ENSG00000059377', '7_139509712_C_G')	0.579534314	pseudotime	G1_S_transition
ENSG00000185808	21_38452200_A_G	0.080253928	0.594708824	3464	('ENSG00000185808', '21_38452200_A_G')	0.541853706	pseudotime	G2_M_transition
ENSG00000164930	8_104317011_A_G	0.135580903	0.594830171	3430	('ENSG00000164930', '8_104317011_A_G')	0.397402817	pseudotime	respiration
ENSG00000064102	12_26984680_C_A	-0.100397979	0.594891941	1710	('ENSG00000064102', '12_26984680_C_A')	0.477321838	pseudotime	G1_S_transition
ENSG00000229150	2_208977362_C_A	-0.037875416	0.594959219	4798	('ENSG00000229150', '2_208977362_C_A')	0.875718699	pseudotime	G1_S_transition
ENSG00000182263	2_164543307_T_C	-0.163508586	0.594963041	2767	('ENSG00000182263', '2_164543307_T_C')	0.500339786	pseudotime	respiration
ENSG00000158941	8_22539316_A_G	0.066082149	0.595038668	10861	('ENSG00000158941', '8_22539316_A_G')	0.528158183	pseudotime	respiration
ENSG00000160584	11_116843425_C_G	-1.274489992	0.595038772	64	('ENSG00000160584', '11_116843425_C_G')	0.568824405	pseudotime	respiration
ENSG00000172273	11_119011010_T_C	-0.074735393	0.595147315	9029	('ENSG00000172273', '11_119011010_T_C')	0.508429702	pseudotime	respiration
ENSG00000130714	9_134439661_G_A	-0.098931387	0.595152828	2827	('ENSG00000130714', '9_134439661_G_A')	0.561554163	pseudotime	sterol_biosynthesis
ENSG00000125445	17_73191585_G_A	0.025704312	0.595177854	11258	('ENSG00000125445', '17_73191585_G_A')	0.460948245	pseudotime	G1_S_transition
ENSG00000183628	22_18888301_G_A	0.115000152	0.595203091	714	('ENSG00000183628', '22_18888301_G_A')	0.150499455	pseudotime	G1_S_transition
ENSG00000105483	19_48774282_C_T	-0.079233412	0.59527417	4698	('ENSG00000105483', '19_48774282_C_T')	0.52785374	pseudotime	sterol_biosynthesis
ENSG00000189050	17_57938041_A_G	-0.056442696	0.595395026	5705	('ENSG00000189050', '17_57938041_A_G')	0.469585071	pseudotime	G1_S_transition
ENSG00000088035	1_63848569_G_A	0.055564922	0.59545869	4695	('ENSG00000088035', '1_63848569_G_A')	0.470035414	pseudotime	G1_S_transition
ENSG00000105607	19_13011809_G_A	-0.053090367	0.595499607	6642	('ENSG00000105607', '19_13011809_G_A')	0.559220943	pseudotime	G2_M_transition
ENSG00000085644	16_3104346_T_C	-0.126711161	0.595593644	2159	('ENSG00000085644', '16_3104346_T_C')	0.468716425	pseudotime	sterol_biosynthesis
ENSG00000176974	17_18241345_T_C	-0.057244323	0.595683099	13527	('ENSG00000176974', '17_18241345_T_C')	0.464208764	pseudotime	respiration
ENSG00000099308	19_18263703_C_G	0.091223954	0.595713519	1948	('ENSG00000099308', '19_18263703_C_G')	0.463448748	pseudotime	G1_S_transition
ENSG00000196151	2_160090474_A_G	-0.133833228	0.595806856	3490	('ENSG00000196151', '2_160090474_A_G')	0.570953263	pseudotime	respiration
ENSG00000100362	22_37212536_A_C	-0.782542439	0.59581795	193	('ENSG00000100362', '22_37212536_A_C')	0.434364261	pseudotime	respiration
ENSG00000105810	7_92237426_G_A	-0.042954698	0.595891265	7358	('ENSG00000105810', '7_92237426_G_A')	0.512640703	pseudotime	G1_S_transition
ENSG00000138463	3_122661863_G_T	0.168106414	0.595939012	1408	('ENSG00000138463', '3_122661863_G_T')	0.500149153	pseudotime	sterol_biosynthesis
ENSG00000198252	14_53228434_G_A	0.066635013	0.596186232	6378	('ENSG00000198252', '14_53228434_G_A')	0.47451444	pseudotime	sterol_biosynthesis
ENSG00000100243	22_43067139_A_C	-0.053400445	0.596232677	3284	('ENSG00000100243', '22_43067139_A_C')	0.469310583	pseudotime	G2_M_transition
ENSG00000100330	22_30255341_G_A	-0.130684736	0.596243293	3008	('ENSG00000100330', '22_30255341_G_A')	0.551608907	pseudotime	respiration
ENSG00000150455	11_126238006_A_C	-0.397200859	0.596343508	264	('ENSG00000150455', '11_126238006_A_C')	0.50663017	pseudotime	sterol_biosynthesis
ENSG00000116001	2_70516458_A_C	0.242299846	0.59646714	921	('ENSG00000116001', '2_70516458_A_C')	0.510763084	pseudotime	respiration
ENSG00000125375	14_50725086_A_T	-0.072449166	0.59649787	5144	('ENSG00000125375', '14_50725086_A_T')	0.538476694	pseudotime	G2_M_transition
ENSG00000138639	4_86836149_T_C	-0.255042185	0.596517845	1035	('ENSG00000138639', '4_86836149_T_C')	0.550461049	pseudotime	G2_M_transition
ENSG00000148908	10_121302244_G_A	0.731679755	0.596520433	58	('ENSG00000148908', '10_121302244_G_A')	0.542077176	pseudotime	G1_S_transition
ENSG00000171928	17_18681423_A_G	-0.04437899	0.596527986	10920	('ENSG00000171928', '17_18681423_A_G')	0.48055273	pseudotime	sterol_biosynthesis
ENSG00000106603	7_43851539_C_A	0.041139094	0.596541068	15475	('ENSG00000106603', '7_43851539_C_A')	0.497554246	pseudotime	respiration
ENSG00000129116	4_169699346_G_T	0.075847085	0.596591586	2557	('ENSG00000129116', '4_169699346_G_T')	0.488074121	pseudotime	G1_S_transition
ENSG00000124357	2_71314462_T_C	0.034224207	0.596645395	9663	('ENSG00000124357', '2_71314462_T_C')	0.524418867	pseudotime	G1_S_transition
ENSG00000162032	16_1851436_C_T	0.604013021	0.596669167	63	('ENSG00000162032', '16_1851436_C_T')	0.607936508	pseudotime	G1_S_transition
ENSG00000181666	19_37716693_A_G	-0.106125374	0.596773363	4896	('ENSG00000181666', '19_37716693_A_G')	0.503467512	pseudotime	respiration
ENSG00000115446	2_99231805_C_G	0.040398956	0.596840176	11390	('ENSG00000115446', '2_99231805_C_G')	0.466775186	pseudotime	G2_M_transition
ENSG00000132906	1_15912777_G_C	-0.095513119	0.596974638	2977	('ENSG00000132906', '1_15912777_G_C')	0.405933373	pseudotime	G2_M_transition
ENSG00000163938	3_52645729_A_G	-0.039951722	0.597198431	4684	('ENSG00000163938', '3_52645729_A_G')	0.510656674	pseudotime	G2_M_transition
ENSG00000164190	5_37104889_G_A	-0.774583714	0.597212825	126	('ENSG00000164190', '5_37104889_G_A')	0.532627866	pseudotime	respiration
ENSG00000228252	3_130001692_A_G	0.561795764	0.597332533	600	('ENSG00000228252', '3_130001692_A_G')	0.497661237	pseudotime	respiration
ENSG00000145365	4_113275780_T_C	-0.169110236	0.597360415	1420	('ENSG00000145365', '4_113275780_T_C')	0.480410973	pseudotime	sterol_biosynthesis
ENSG00000171962	17_17882020_T_G	0.378749137	0.597574606	309	('ENSG00000171962', '17_17882020_T_G')	0.619646671	pseudotime	sterol_biosynthesis
ENSG00000165501	14_50063170_G_A	0.111219152	0.597671603	2176	('ENSG00000165501', '14_50063170_G_A')	0.474533076	pseudotime	sterol_biosynthesis
ENSG00000134077	3_9523698_A_G	-0.067785538	0.597743668	4387	('ENSG00000134077', '3_9523698_A_G')	0.533791367	pseudotime	G2_M_transition
ENSG00000100445	14_24905548_G_A	0.079528571	0.597800427	3397	('ENSG00000100445', '14_24905548_G_A')	0.60643895	pseudotime	G2_M_transition
ENSG00000188428	6_8010697_T_G	-0.041492739	0.597840671	9153	('ENSG00000188428', '6_8010697_T_G')	0.518646164	pseudotime	G1_S_transition
ENSG00000204256	6_32953711_T_C	0.38766556	0.597890254	227	('ENSG00000204256', '6_32953711_T_C')	0.429487179	pseudotime	G2_M_transition
ENSG00000032742	13_21120419_C_T	0.224422637	0.597922554	757	('ENSG00000032742', '13_21120419_C_T')	0.484659058	pseudotime	G2_M_transition
ENSG00000155755	2_202480262_T_C	0.053491478	0.598011255	4150	('ENSG00000155755', '2_202480262_T_C')	0.478574515	pseudotime	G1_S_transition
ENSG00000146530	7_12340224_C_T	-0.142782842	0.598014579	5365	('ENSG00000146530', '7_12340224_C_T')	0.354023998	pseudotime	respiration
ENSG00000115365	2_211354700_T_C	0.081894491	0.598046496	3559	('ENSG00000115365', '2_211354700_T_C')	0.503546947	pseudotime	G2_M_transition
ENSG00000122512	7_6054419_C_T	0.07815415	0.598086725	5239	('ENSG00000122512', '7_6054419_C_T')	0.520152412	pseudotime	G2_M_transition
ENSG00000014641	2_63922369_G_A	0.438472594	0.598099781	202	('ENSG00000014641', '2_63922369_G_A')	0.51512945	pseudotime	G2_M_transition
ENSG00000131351	19_17219105_G_A	-0.083587288	0.598136121	4912	('ENSG00000131351', '19_17219105_G_A')	0.483812795	pseudotime	sterol_biosynthesis
ENSG00000114573	3_113595384_A_G	-0.168971622	0.598229878	1780	('ENSG00000114573', '3_113595384_A_G')	0.507974303	pseudotime	respiration
ENSG00000137812	15_41005949_C_T	0.061981483	0.598268015	7462	('ENSG00000137812', '15_41005949_C_T')	0.471318366	pseudotime	G2_M_transition
ENSG00000105229	19_3984788_C_G	0.052695592	0.598287686	7904	('ENSG00000105229', '19_3984788_C_G')	0.52906747	pseudotime	sterol_biosynthesis
ENSG00000100410	22_41854446_C_T	0.042966203	0.59830292	15375	('ENSG00000100410', '22_41854446_C_T')	0.376745361	pseudotime	respiration
ENSG00000130881	19_33642273_A_C	0.12897602	0.598307924	2114	('ENSG00000130881', '19_33642273_A_C')	0.515681071	pseudotime	G2_M_transition
ENSG00000008394	12_16516710_T_C	0.057408811	0.598332288	3475	('ENSG00000008394', '12_16516710_T_C')	0.517330008	pseudotime	respiration
ENSG00000154548	6_89897917_A_G	-0.182909333	0.598343216	1018	('ENSG00000154548', '6_89897917_A_G')	0.509105658	pseudotime	sterol_biosynthesis
ENSG00000215012	22_19833781_G_A	0.058759203	0.598346305	7030	('ENSG00000215012', '22_19833781_G_A')	0.657538402	pseudotime	sterol_biosynthesis
ENSG00000143162	1_167531272_G_A	-0.111329277	0.598503822	3898	('ENSG00000143162', '1_167531272_G_A')	0.560502215	pseudotime	respiration
ENSG00000153006	5_64064411_G_C	0.041473468	0.598516101	8212	('ENSG00000153006', '5_64064411_G_C')	0.401244497	pseudotime	sterol_biosynthesis
ENSG00000167272	12_120979394_A_C	0.047807014	0.598713081	8414	('ENSG00000167272', '12_120979394_A_C')	0.480208034	pseudotime	sterol_biosynthesis
ENSG00000131165	16_89674320_T_G	0.03942799	0.598878141	11489	('ENSG00000131165', '16_89674320_T_G')	0.463134372	pseudotime	sterol_biosynthesis
ENSG00000112759	6_44180578_T_C	0.363076441	0.598881308	456	('ENSG00000112759', '6_44180578_T_C')	0.511105402	pseudotime	respiration
ENSG00000156030	14_74113613_G_C	0.033941525	0.598911386	9601	('ENSG00000156030', '14_74113613_G_C')	0.286987725	pseudotime	G1_S_transition
ENSG00000141562	17_80389438_C_T	-0.104979022	0.598937646	2711	('ENSG00000141562', '17_80389438_C_T')	0.499139763	pseudotime	sterol_biosynthesis
ENSG00000130770	1_28572317_G_C	0.020032297	0.598942392	13397	('ENSG00000130770', '1_28572317_G_C')	0.493394911	pseudotime	G1_S_transition
ENSG00000177663	22_17591089_G_A	0.097369201	0.599109912	3344	('ENSG00000177663', '22_17591089_G_A')	0.53751284	pseudotime	sterol_biosynthesis
ENSG00000110107	11_60716079_A_G	-0.455851952	0.599145988	489	('ENSG00000110107', '11_60716079_A_G')	0.508896872	pseudotime	respiration
ENSG00000072071	19_14414939_A_G	-0.245988197	0.59921126	409	('ENSG00000072071', '19_14414939_A_G')	0.473504716	pseudotime	G2_M_transition
ENSG00000160014	19_47085885_A_G	-0.047305884	0.599233075	7185	('ENSG00000160014', '19_47085885_A_G')	0.493174142	pseudotime	respiration
ENSG00000159111	17_45924358_G_A	0.025141809	0.599270612	16345	('ENSG00000159111', '17_45924358_G_A')	0.456561502	pseudotime	sterol_biosynthesis
ENSG00000135596	6_109858629_C_T	0.099903773	0.599336552	1750	('ENSG00000135596', '6_109858629_C_T')	0.458945027	pseudotime	G1_S_transition
ENSG00000173905	3_167727216_A_G	0.132084726	0.599373236	1210	('ENSG00000173905', '3_167727216_A_G')	0.554847118	pseudotime	G1_S_transition
ENSG00000173905	3_167722697_C_T	0.132084726	0.599373236	1210	('ENSG00000173905', '3_167722697_C_T')	0.554847118	pseudotime	G1_S_transition
ENSG00000123684	1_212029672_G_A	-0.225711649	0.599501355	776	('ENSG00000123684', '1_212029672_G_A')	0.551353762	pseudotime	sterol_biosynthesis
ENSG00000167695	17_632686_G_A	0.065045751	0.599519279	3788	('ENSG00000167695', '17_632686_G_A')	0.570053796	pseudotime	G1_S_transition
ENSG00000169021	19_29701951_C_T	0.039494346	0.599521722	6804	('ENSG00000169021', '19_29701951_C_T')	0.41200549	pseudotime	G2_M_transition
ENSG00000026025	10_17183072_G_A	0.063899637	0.59957941	4739	('ENSG00000026025', '10_17183072_G_A')	0.508562703	pseudotime	sterol_biosynthesis
ENSG00000112149	6_14069186_G_A	0.126084251	0.599599972	1017	('ENSG00000112149', '6_14069186_G_A')	0.497738506	pseudotime	G1_S_transition
ENSG00000137868	15_74515234_C_A	0.116546743	0.599629775	1332	('ENSG00000137868', '15_74515234_C_A')	0.530452213	pseudotime	G1_S_transition
ENSG00000141503	17_4826592_G_T	0.412488848	0.599653596	576	('ENSG00000141503', '17_4826592_G_T')	0.536853497	pseudotime	respiration
ENSG00000196220	3_9403161_G_A	0.362871912	0.59993748	210	('ENSG00000196220', '3_9403161_G_A')	0.49290941	pseudotime	G2_M_transition
ENSG00000205129	4_186302451_G_A	-0.336750967	0.599964731	177	('ENSG00000205129', '4_186302451_G_A')	0.694625525	pseudotime	G1_S_transition
ENSG00000132600	16_68387341_C_T	0.041657172	0.600137205	6524	('ENSG00000132600', '16_68387341_C_T')	0.599459017	pseudotime	G1_S_transition
ENSG00000159593	16_66743902_G_A	-0.12937034	0.600167113	1717	('ENSG00000159593', '16_66743902_G_A')	0.678297453	pseudotime	sterol_biosynthesis
ENSG00000154760	17_33772550_C_T	-0.110901415	0.600227911	1974	('ENSG00000154760', '17_33772550_C_T')	0.396425291	pseudotime	sterol_biosynthesis
ENSG00000119392	9_131293387_G_A	0.08136601	0.600414682	2575	('ENSG00000119392', '9_131293387_G_A')	0.475971793	pseudotime	G1_S_transition
ENSG00000136213	7_2393016_A_G	0.152340525	0.600665337	1219	('ENSG00000136213', '7_2393016_A_G')	0.585615061	pseudotime	sterol_biosynthesis
ENSG00000242612	16_469188_A_C	-0.212985229	0.600699626	795	('ENSG00000242612', '16_469188_A_C')	0.555863623	pseudotime	sterol_biosynthesis
ENSG00000132612	16_69328442_T_C	-0.041478032	0.600905583	9181	('ENSG00000132612', '16_69328442_T_C')	0.511911537	pseudotime	sterol_biosynthesis
ENSG00000103111	16_77125714_A_C	0.081321773	0.601167189	9245	('ENSG00000103111', '16_77125714_A_C')	0.491963487	pseudotime	respiration
ENSG00000160285	21_47592990_C_T	-0.053425999	0.601185831	3695	('ENSG00000160285', '21_47592990_C_T')	0.551718924	pseudotime	G1_S_transition
ENSG00000100162	22_42354389_A_C	-0.031646522	0.601306096	8236	('ENSG00000100162', '22_42354389_A_C')	0.519804973	pseudotime	G1_S_transition
ENSG00000169251	3_160874511_A_C	-0.092975364	0.601308723	1974	('ENSG00000169251', '3_160874511_A_C')	0.427442531	pseudotime	G1_S_transition
ENSG00000170854	3_97692363_C_G	0.07834789	0.601314155	4804	('ENSG00000170854', '3_97692363_C_G')	0.576180398	pseudotime	G2_M_transition
ENSG00000165629	10_7793035_A_C	-0.030705254	0.601325941	7354	('ENSG00000165629', '10_7793035_A_C')	0.458569806	pseudotime	sterol_biosynthesis
ENSG00000159247	9_141046464_C_G	-0.127105054	0.601335588	1501	('ENSG00000159247', '9_141046464_C_G')	0.194536195	pseudotime	sterol_biosynthesis
ENSG00000117602	1_24814904_A_C	0.081292758	0.601348697	7648	('ENSG00000117602', '1_24814904_A_C')	0.430648999	pseudotime	respiration
ENSG00000111907	6_125591614_A_G	-0.919665445	0.601350784	125	('ENSG00000111907', '6_125591614_A_G')	0.463501292	pseudotime	respiration
ENSG00000172663	11_67243330_G_A	-0.409097698	0.601367769	161	('ENSG00000172663', '11_67243330_G_A')	0.524770551	pseudotime	G2_M_transition
ENSG00000156603	11_57448032_C_G	0.318772003	0.601451187	331	('ENSG00000156603', '11_57448032_C_G')	0.523312896	pseudotime	sterol_biosynthesis
ENSG00000182472	19_39152743_C_G	-0.152120085	0.601815872	778	('ENSG00000182472', '19_39152743_C_G')	0.414436072	pseudotime	G1_S_transition
ENSG00000143632	1_229550597_A_G	0.380039838	0.601825035	260	('ENSG00000143632', '1_229550597_A_G')	0.677349047	pseudotime	sterol_biosynthesis
ENSG00000156968	16_15494721_T_C	0.636754524	0.601866128	319	('ENSG00000156968', '16_15494721_T_C')	0.536746612	pseudotime	respiration
ENSG00000103168	16_84301202_C_T	0.089795125	0.601877424	3395	('ENSG00000103168', '16_84301202_C_T')	0.472280992	pseudotime	sterol_biosynthesis
ENSG00000144566	3_19989504_T_C	-0.040312161	0.601905205	13570	('ENSG00000144566', '3_19989504_T_C')	0.486511043	pseudotime	sterol_biosynthesis
ENSG00000186184	13_28195495_C_T	-0.032698193	0.601913927	9258	('ENSG00000186184', '13_28195495_C_T')	0.521540855	pseudotime	G2_M_transition
ENSG00000172197	6_20076033_G_T	0.070381211	0.602091299	2553	('ENSG00000172197', '6_20076033_G_T')	0.458010507	pseudotime	G1_S_transition
ENSG00000172339	1_95429026_T_G	0.220474409	0.602092155	569	('ENSG00000172339', '1_95429026_T_G')	0.489188045	pseudotime	sterol_biosynthesis
ENSG00000160888	19_13269181_G_A	0.399952081	0.602168101	332	('ENSG00000160888', '19_13269181_G_A')	0.521526488	pseudotime	respiration
ENSG00000095321	9_131846125_T_C	0.077349786	0.602169714	4890	('ENSG00000095321', '9_131846125_T_C')	0.546854006	pseudotime	G2_M_transition
ENSG00000197417	17_3505934_A_G	0.698135014	0.602228138	162	('ENSG00000197417', '17_3505934_A_G')	0.546399177	pseudotime	respiration
ENSG00000214517	11_73828157_A_T	-0.533579683	0.602310816	121	('ENSG00000214517', '11_73828157_A_T')	0.488309942	pseudotime	G2_M_transition
ENSG00000243725	1_55211397_A_G	-0.165099015	0.60235426	735	('ENSG00000243725', '1_55211397_A_G')	0.512401233	pseudotime	G1_S_transition
ENSG00000106346	7_6163009_A_G	0.114620849	0.602358511	1370	('ENSG00000106346', '7_6163009_A_G')	0.471453142	pseudotime	G1_S_transition
ENSG00000090060	14_97004648_C_T	0.264045724	0.602372703	1063	('ENSG00000090060', '14_97004648_C_T')	0.522253913	pseudotime	respiration
ENSG00000035687	1_244546626_C_T	0.218681794	0.602386619	1462	('ENSG00000035687', '1_244546626_C_T')	0.527102456	pseudotime	respiration
ENSG00000196456	7_150074994_C_T	-0.112181096	0.60259269	2585	('ENSG00000196456', '7_150074994_C_T')	0.486346815	pseudotime	sterol_biosynthesis
ENSG00000104723	8_15278285_T_C	0.114063709	0.602597245	3721	('ENSG00000104723', '8_15278285_T_C')	0.509147022	pseudotime	respiration
ENSG00000140443	15_99180105_T_C	0.051741113	0.60271906	8097	('ENSG00000140443', '15_99180105_T_C')	0.451129457	pseudotime	G2_M_transition
ENSG00000100416	22_46638627_T_C	-0.163343146	0.602735992	2014	('ENSG00000100416', '22_46638627_T_C')	0.520231607	pseudotime	respiration
ENSG00000183309	8_144718254_G_C	-0.080279412	0.602826326	4278	('ENSG00000183309', '8_144718254_G_C')	0.45586361	pseudotime	G2_M_transition
ENSG00000116198	1_3762889_C_T	-0.100148416	0.602945075	6201	('ENSG00000116198', '1_3762889_C_T')	0.419085015	pseudotime	respiration
ENSG00000145348	4_107135157_C_T	-0.060873604	0.602955025	7443	('ENSG00000145348', '4_107135157_C_T')	0.584472974	pseudotime	sterol_biosynthesis
ENSG00000254858	19_18282895_A_G	-0.028677459	0.602986722	10731	('ENSG00000254858', '19_18282895_A_G')	0.487026895	pseudotime	G1_S_transition
ENSG00000125445	17_73191585_G_A	-0.033702763	0.602987337	11258	('ENSG00000125445', '17_73191585_G_A')	0.460948245	pseudotime	sterol_biosynthesis
ENSG00000167526	16_89613530_G_A	-0.010390246	0.602991624	15893	('ENSG00000167526', '16_89613530_G_A')	0.392288673	pseudotime	respiration
ENSG00000133104	13_36894130_A_G	-0.059709509	0.60299944	5455	('ENSG00000133104', '13_36894130_A_G')	0.437721816	pseudotime	sterol_biosynthesis
ENSG00000143156	1_169305468_A_G	0.047677976	0.603047911	9927	('ENSG00000143156', '1_169305468_A_G')	0.490398486	pseudotime	G2_M_transition
ENSG00000074181	19_15260682_A_C	-0.11768969	0.603090507	2629	('ENSG00000074181', '19_15260682_A_C')	0.497424586	pseudotime	respiration
ENSG00000089486	16_4594671_C_T	-0.027392768	0.603104932	13760	('ENSG00000089486', '16_4594671_C_T')	0.457905851	pseudotime	G1_S_transition
ENSG00000163814	3_45224939_A_T	0.217634297	0.60320175	1739	('ENSG00000163814', '3_45224939_A_T')	0.489944883	pseudotime	sterol_biosynthesis
ENSG00000164978	9_34352323_G_A	-0.166087712	0.603275727	648	('ENSG00000164978', '9_34352323_G_A')	0.648811243	pseudotime	G1_S_transition
ENSG00000138660	4_113139438_C_T	-0.263671951	0.603365313	135	('ENSG00000138660', '4_113139438_C_T')	0.125679012	pseudotime	G2_M_transition
ENSG00000101470	20_44451901_T_C	-0.183475139	0.603463577	1984	('ENSG00000101470', '20_44451901_T_C')	0.515465942	pseudotime	sterol_biosynthesis
ENSG00000198860	1_184034791_A_G	0.054555403	0.603482145	6092	('ENSG00000198860', '1_184034791_A_G')	0.467145724	pseudotime	G2_M_transition
ENSG00000008018	6_170790672_A_G	0.01509413	0.60353734	18545	('ENSG00000008018', '6_170790672_A_G')	0.522938486	pseudotime	respiration
ENSG00000109133	4_42008097_G_A	0.067728753	0.603583986	3610	('ENSG00000109133', '4_42008097_G_A')	0.547484945	pseudotime	sterol_biosynthesis
ENSG00000178607	17_62091702_A_G	-0.298543342	0.603660119	212	('ENSG00000178607', '17_62091702_A_G')	0.508451258	pseudotime	G1_S_transition
ENSG00000196236	22_41394128_C_T	0.138132051	0.603710311	1001	('ENSG00000196236', '22_41394128_C_T')	0.420135949	pseudotime	G1_S_transition
ENSG00000104763	8_17915839_A_T	0.068669052	0.603992316	3677	('ENSG00000104763', '8_17915839_A_T')	0.424828932	pseudotime	sterol_biosynthesis
ENSG00000108219	10_82123268_T_G	-0.075097619	0.604038377	8477	('ENSG00000108219', '10_82123268_T_G')	0.502477203	pseudotime	respiration
ENSG00000120942	1_11310456_C_T	0.295921911	0.604089111	326	('ENSG00000120942', '1_11310456_C_T')	0.505040309	pseudotime	sterol_biosynthesis
ENSG00000133104	13_36825312_A_C	-0.052444609	0.604135304	6541	('ENSG00000133104', '13_36825312_A_C')	0.565493508	pseudotime	G2_M_transition
ENSG00000084093	4_57818637_G_A	-0.184320118	0.604234066	856	('ENSG00000084093', '4_57818637_G_A')	0.496961018	pseudotime	sterol_biosynthesis
ENSG00000005075	7_102089875_G_A	0.040325048	0.604279835	7364	('ENSG00000005075', '7_102089875_G_A')	0.495654266	pseudotime	sterol_biosynthesis
ENSG00000155275	4_8512529_G_A	0.085403427	0.604306784	4508	('ENSG00000155275', '4_8512529_G_A')	0.559269894	pseudotime	G2_M_transition
ENSG00000154945	17_48762985_A_C	1.153105704	0.604307249	25	('ENSG00000154945', '17_48762985_A_C')	0.5	pseudotime	sterol_biosynthesis
ENSG00000154945	17_48769329_C_T	1.153105704	0.604307249	25	('ENSG00000154945', '17_48769329_C_T')	0.5	pseudotime	sterol_biosynthesis
ENSG00000148773	10_129928920_C_G	0.05787437	0.604645249	6392	('ENSG00000148773', '10_129928920_C_G')	0.499599483	pseudotime	G2_M_transition
ENSG00000106018	7_158882743_G_A	-0.19367819	0.604661884	881	('ENSG00000106018', '7_158882743_G_A')	0.676353379	pseudotime	G2_M_transition
ENSG00000182670	21_38434625_T_C	0.037228425	0.604679477	12318	('ENSG00000182670', '21_38434625_T_C')	0.478354204	pseudotime	G2_M_transition
ENSG00000163743	4_76408064_G_C	0.154409223	0.604715996	2289	('ENSG00000163743', '4_76408064_G_C')	0.427404246	pseudotime	respiration
ENSG00000104880	19_7475514_G_A	-0.192338648	0.604754042	1892	('ENSG00000104880', '19_7475514_G_A')	0.493703648	pseudotime	respiration
ENSG00000110002	11_124020151_G_T	0.053029524	0.60481609	5057	('ENSG00000110002', '11_124020151_G_T')	0.559435317	pseudotime	G1_S_transition
ENSG00000072736	16_68293320_T_C	-0.168682202	0.604907837	1246	('ENSG00000072736', '16_68293320_T_C')	0.483270625	pseudotime	G2_M_transition
ENSG00000119684	14_75446879_C_G	0.148526399	0.604909783	2647	('ENSG00000119684', '14_75446879_C_G')	0.554746994	pseudotime	respiration
ENSG00000196116	9_100191123_T_C	0.1678957	0.605054836	3365	('ENSG00000196116', '9_100191123_T_C')	0.343373726	pseudotime	sterol_biosynthesis
ENSG00000159111	17_45888251_C_G	0.023160217	0.605172624	17353	('ENSG00000159111', '17_45888251_C_G')	0.460623553	pseudotime	G2_M_transition
ENSG00000140988	16_2007886_C_T	0.02269393	0.605278411	8611	('ENSG00000140988', '16_2007886_C_T')	0.520996128	pseudotime	respiration
ENSG00000240344	2_201754063_T_C	-0.051567412	0.605590578	6404	('ENSG00000240344', '2_201754063_T_C')	0.273557232	pseudotime	G2_M_transition
ENSG00000240344	2_201742345_C_T	-0.051567412	0.605590578	6404	('ENSG00000240344', '2_201742345_C_T')	0.273557232	pseudotime	G2_M_transition
ENSG00000089486	16_4594671_C_T	0.037361557	0.605638238	13760	('ENSG00000089486', '16_4594671_C_T')	0.457905851	pseudotime	sterol_biosynthesis
ENSG00000177663	22_17591089_G_A	-0.133103188	0.605762134	3344	('ENSG00000177663', '22_17591089_G_A')	0.53751284	pseudotime	respiration
ENSG00000245680	19_37607527_A_G	0.092907776	0.60577637	2163	('ENSG00000245680', '19_37607527_A_G')	0.499147984	pseudotime	G1_S_transition
ENSG00000177951	11_219089_T_C	0.066493757	0.605802915	8918	('ENSG00000177951', '11_219089_T_C')	0.698350687	pseudotime	respiration
ENSG00000196670	5_180198091_A_G	-0.262388145	0.605884472	1091	('ENSG00000196670', '5_180198091_A_G')	0.508220986	pseudotime	respiration
ENSG00000164182	5_60178833_T_C	-0.051353711	0.605989827	13164	('ENSG00000164182', '5_60178833_T_C')	0.529204877	pseudotime	respiration
ENSG00000130227	8_21867834_A_G	-0.058009796	0.606007755	8645	('ENSG00000130227', '8_21867834_A_G')	0.466642929	pseudotime	sterol_biosynthesis
ENSG00000082805	12_1165726_T_G	-0.087870917	0.606009474	3520	('ENSG00000082805', '12_1165726_T_G')	0.431904925	pseudotime	G2_M_transition
ENSG00000171953	17_17972973_T_C	0.171068376	0.606018145	1536	('ENSG00000171953', '17_17972973_T_C')	0.476875991	pseudotime	respiration
ENSG00000180822	6_3264671_T_C	0.131348598	0.606048814	2014	('ENSG00000180822', '6_3264671_T_C')	0.712839268	pseudotime	G2_M_transition
ENSG00000116857	1_201103404_C_T	0.025269257	0.606125447	16197	('ENSG00000116857', '1_201103404_C_T')	0.51456381	pseudotime	G2_M_transition
ENSG00000127578	16_631752_G_A	-0.063591779	0.606223007	2705	('ENSG00000127578', '16_631752_G_A')	0.644641898	pseudotime	G1_S_transition
ENSG00000160828	7_74249538_G_A	-1.72168536	0.606250603	24	('ENSG00000160828', '7_74249538_G_A')	0.479166667	pseudotime	sterol_biosynthesis
ENSG00000065485	3_122686440_A_G	0.078631549	0.606257209	4314	('ENSG00000065485', '3_122686440_A_G')	0.496202252	pseudotime	sterol_biosynthesis
ENSG00000112033	6_35401134_G_C	-0.12673368	0.606412071	4081	('ENSG00000112033', '6_35401134_G_C')	0.392370406	pseudotime	respiration
ENSG00000159842	17_828023_G_A	0.221754024	0.606503992	1042	('ENSG00000159842', '17_828023_G_A')	0.522859866	pseudotime	respiration
ENSG00000090097	3_51930349_C_T	0.13935559	0.606552552	800	('ENSG00000090097', '3_51930349_C_T')	0.506436374	pseudotime	G1_S_transition
ENSG00000148680	10_92540879_C_A	-0.287753275	0.606587315	273	('ENSG00000148680', '10_92540879_C_A')	0.177898551	pseudotime	G1_S_transition
ENSG00000140400	15_75670079_C_T	0.13310023	0.606593142	2003	('ENSG00000140400', '15_75670079_C_T')	0.476355062	pseudotime	sterol_biosynthesis
ENSG00000182362	21_47716701_G_T	-0.07415485	0.606615398	5157	('ENSG00000182362', '21_47716701_G_T')	0.40803299	pseudotime	G2_M_transition
ENSG00000170248	3_33913824_G_A	-0.051604199	0.606784374	9388	('ENSG00000170248', '3_33913824_G_A')	0.546918553	pseudotime	respiration
ENSG00000105696	19_18654587_G_T	0.10452226	0.606820657	2187	('ENSG00000105696', '19_18654587_G_T')	0.513269524	pseudotime	G1_S_transition
ENSG00000256269	11_118958229_G_A	-0.04241069	0.606863587	14121	('ENSG00000256269', '11_118958229_G_A')	0.553568625	pseudotime	respiration
ENSG00000100804	14_23491284_C_G	-0.030499075	0.606875453	4073	('ENSG00000100804', '14_23491284_C_G')	0.522144572	pseudotime	G2_M_transition
ENSG00000166965	15_91452836_T_C	-0.151145326	0.606884381	2441	('ENSG00000166965', '15_91452836_T_C')	0.431727344	pseudotime	respiration
ENSG00000139263	12_59356801_T_C	-0.165852872	0.607067879	2087	('ENSG00000139263', '12_59356801_T_C')	0.53453441	pseudotime	respiration
ENSG00000104518	8_144646352_C_T	0.076001021	0.607083306	3519	('ENSG00000104518', '8_144646352_C_T')	0.660455427	pseudotime	sterol_biosynthesis
ENSG00000161036	7_102114631_A_G	0.089054286	0.607212201	6850	('ENSG00000161036', '7_102114631_A_G')	0.45499143	pseudotime	respiration
ENSG00000115239	2_54002503_T_A	0.172886119	0.607238722	1132	('ENSG00000115239', '2_54002503_T_A')	0.503676329	pseudotime	sterol_biosynthesis
ENSG00000108219	10_82123268_T_G	0.051977834	0.607307795	8477	('ENSG00000108219', '10_82123268_T_G')	0.502477203	pseudotime	G2_M_transition
ENSG00000144034	2_73858881_C_T	0.030547251	0.607322772	13106	('ENSG00000144034', '2_73858881_C_T')	0.530403278	pseudotime	sterol_biosynthesis
ENSG00000163931	3_53282990_T_C	-0.536747613	0.607501423	102	('ENSG00000163931', '3_53282990_T_C')	0.384259259	pseudotime	sterol_biosynthesis
ENSG00000138600	15_51000968_T_C	-0.102470126	0.607688985	2579	('ENSG00000138600', '15_51000968_T_C')	0.466980155	pseudotime	G2_M_transition
ENSG00000168778	12_124111723_T_C	-0.120489412	0.607822579	1640	('ENSG00000168778', '12_124111723_T_C')	0.393539265	pseudotime	sterol_biosynthesis
ENSG00000138801	4_108716425_T_A	-0.035398165	0.607840173	7604	('ENSG00000138801', '4_108716425_T_A')	0.481307779	pseudotime	G1_S_transition
ENSG00000162408	1_6598464_G_A	0.612911487	0.608028627	271	('ENSG00000162408', '1_6598464_G_A')	0.476274999	pseudotime	respiration
ENSG00000157823	15_90391270_T_C	0.157315843	0.608163682	2621	('ENSG00000157823', '15_90391270_T_C')	0.454857676	pseudotime	respiration
ENSG00000197147	1_89895193_A_G	-0.125903811	0.608275317	1696	('ENSG00000197147', '1_89895193_A_G')	0.497711573	pseudotime	G2_M_transition
ENSG00000198478	6_80402817_C_T	-0.098998845	0.608539157	6736	('ENSG00000198478', '6_80402817_C_T')	0.46150265	pseudotime	respiration
ENSG00000104731	16_87735034_G_A	0.070013441	0.608553106	5788	('ENSG00000104731', '16_87735034_G_A')	0.357645108	pseudotime	G2_M_transition
ENSG00000092094	14_20907992_G_A	-0.051761457	0.608675949	7361	('ENSG00000092094', '14_20907992_G_A')	0.382534797	pseudotime	G2_M_transition
ENSG00000128891	15_40845952_A_G	0.063536563	0.60868549	6914	('ENSG00000128891', '15_40845952_A_G')	0.41705954	pseudotime	sterol_biosynthesis
ENSG00000185127	6_170065895_G_A	0.108793325	0.608735504	1417	('ENSG00000185127', '6_170065895_G_A')	0.551834397	pseudotime	G1_S_transition
ENSG00000070540	17_66440514_T_C	0.17475522	0.608738648	2011	('ENSG00000070540', '17_66440514_T_C')	0.511556257	pseudotime	respiration
ENSG00000155366	1_113230758_A_G	-0.176913335	0.608819316	1311	('ENSG00000155366', '1_113230758_A_G')	0.43681602	pseudotime	G2_M_transition
ENSG00000090238	16_30033527_G_C	-0.205683737	0.6088413	370	('ENSG00000090238', '16_30033527_G_C')	0.422550519	pseudotime	G1_S_transition
ENSG00000140025	14_90279516_C_T	-0.090337926	0.608898316	6196	('ENSG00000140025', '14_90279516_C_T')	0.501908513	pseudotime	respiration
ENSG00000185437	21_40784240_G_A	-0.091414704	0.608903298	2903	('ENSG00000185437', '21_40784240_G_A')	0.603912929	pseudotime	sterol_biosynthesis
ENSG00000246705	12_14982909_A_G	0.097867336	0.608981528	3948	('ENSG00000246705', '12_14982909_A_G')	0.479942691	pseudotime	respiration
ENSG00000167384	19_45004042_T_C	0.110745568	0.609075037	5043	('ENSG00000167384', '19_45004042_T_C')	0.455444038	pseudotime	respiration
ENSG00000021300	11_73364750_G_A	0.217387278	0.609141134	1319	('ENSG00000021300', '11_73364750_G_A')	0.600976202	pseudotime	respiration
ENSG00000021300	11_73339784_G_A	0.217387278	0.609141134	1319	('ENSG00000021300', '11_73339784_G_A')	0.600976202	pseudotime	respiration
ENSG00000133997	14_70995884_T_C	0.062897637	0.609196841	9417	('ENSG00000133997', '14_70995884_T_C')	0.48593615	pseudotime	respiration
ENSG00000180185	16_1921273_C_T	-0.042541502	0.609463295	11201	('ENSG00000180185', '16_1921273_C_T')	0.415758814	pseudotime	sterol_biosynthesis
ENSG00000107951	10_30688427_C_T	-0.034858052	0.609543191	7130	('ENSG00000107951', '10_30688427_C_T')	0.499973832	pseudotime	G1_S_transition
ENSG00000064313	8_120896934_T_G	0.122171572	0.609701188	1872	('ENSG00000064313', '8_120896934_T_G')	0.487741352	pseudotime	sterol_biosynthesis
ENSG00000182511	15_91427612_G_A	0.15165633	0.609894395	1145	('ENSG00000182511', '15_91427612_G_A')	0.324289358	pseudotime	G2_M_transition
ENSG00000134697	1_37971037_A_G	0.264133955	0.609955319	495	('ENSG00000134697', '1_37971037_A_G')	0.492212695	pseudotime	sterol_biosynthesis
ENSG00000176125	7_100492322_C_T	-0.291696323	0.609991299	690	('ENSG00000176125', '7_100492322_C_T')	0.412550497	pseudotime	respiration
ENSG00000169609	15_83688187_T_C	-0.064849662	0.610038645	6413	('ENSG00000169609', '15_83688187_T_C')	0.532435899	pseudotime	G2_M_transition
ENSG00000205838	5_34754725_A_G	0.28973214	0.61004152	192	('ENSG00000205838', '5_34754725_A_G')	0.490123457	pseudotime	G1_S_transition
ENSG00000135048	9_74311310_G_T	0.093925185	0.610278946	1828	('ENSG00000135048', '9_74311310_G_T')	0.503652793	pseudotime	G1_S_transition
ENSG00000072756	3_3241745_G_C	0.082181134	0.610280624	5060	('ENSG00000072756', '3_3241745_G_C')	0.48524153	pseudotime	respiration
ENSG00000137574	8_56712794_A_G	1.0541512	0.610283482	69	('ENSG00000137574', '8_56712794_A_G')	0.629100529	pseudotime	sterol_biosynthesis
ENSG00000169288	4_78715264_C_T	-0.081328951	0.610455538	2885	('ENSG00000169288', '4_78715264_C_T')	0.511574279	pseudotime	G2_M_transition
ENSG00000171055	2_36828369_C_A	0.065980533	0.610529702	4546	('ENSG00000171055', '2_36828369_C_A')	0.222168706	pseudotime	sterol_biosynthesis
ENSG00000162909	1_223825142_A_G	0.052346391	0.610552284	8101	('ENSG00000162909', '1_223825142_A_G')	0.469868316	pseudotime	G2_M_transition
ENSG00000240024	3_183136671_T_C	-0.056692865	0.610661464	6118	('ENSG00000240024', '3_183136671_T_C')	0.483278835	pseudotime	G2_M_transition
ENSG00000104518	8_144645513_C_T	0.093834548	0.610704159	2449	('ENSG00000104518', '8_144645513_C_T')	0.664945602	pseudotime	G2_M_transition
ENSG00000101751	18_51776460_G_A	-0.058361138	0.610721087	7107	('ENSG00000101751', '18_51776460_G_A')	0.439733156	pseudotime	sterol_biosynthesis
ENSG00000175220	11_46766701_A_G	0.110095979	0.610764571	927	('ENSG00000175220', '11_46766701_A_G')	0.520512335	pseudotime	G1_S_transition
ENSG00000153814	7_27986773_G_A	0.21714023	0.610926139	538	('ENSG00000153814', '7_27986773_G_A')	0.502370815	pseudotime	sterol_biosynthesis
ENSG00000134265	18_10507340_G_A	0.064701611	0.610957479	6602	('ENSG00000134265', '18_10507340_G_A')	0.466285561	pseudotime	sterol_biosynthesis
ENSG00000137868	15_74515234_C_A	0.153670017	0.611013087	1332	('ENSG00000137868', '15_74515234_C_A')	0.530452213	pseudotime	sterol_biosynthesis
ENSG00000175220	11_46766701_A_G	-0.166508502	0.611057502	927	('ENSG00000175220', '11_46766701_A_G')	0.520512335	pseudotime	sterol_biosynthesis
ENSG00000126653	17_28508634_T_G	-0.045524212	0.611091935	10564	('ENSG00000126653', '17_28508634_T_G')	0.475713515	pseudotime	sterol_biosynthesis
ENSG00000104765	8_26262744_T_C	0.03393573	0.611413923	14638	('ENSG00000104765', '8_26262744_T_C')	0.483283585	pseudotime	G2_M_transition
ENSG00000162669	1_91925287_A_G	0.906306187	0.611461985	113	('ENSG00000162669', '1_91925287_A_G')	0.516081871	pseudotime	respiration
ENSG00000165410	14_35157435_T_C	0.087452491	0.611488135	5513	('ENSG00000165410', '14_35157435_T_C')	0.556383046	pseudotime	respiration
ENSG00000213625	1_65946121_G_A	0.051037786	0.61149322	13083	('ENSG00000213625', '1_65946121_G_A')	0.488839167	pseudotime	respiration
ENSG00000167900	17_76183043_A_G	-0.024831365	0.611539647	14551	('ENSG00000167900', '17_76183043_A_G')	0.505466494	pseudotime	sterol_biosynthesis
ENSG00000058668	1_203703164_T_C	-0.107320177	0.61175674	2782	('ENSG00000058668', '1_203703164_T_C')	0.468180083	pseudotime	sterol_biosynthesis
ENSG00000121644	1_244884549_A_G	0.084510035	0.611834814	2075	('ENSG00000121644', '1_244884549_A_G')	0.508768139	pseudotime	G1_S_transition
ENSG00000156049	9_80149918_G_A	-0.308859343	0.611896548	1403	('ENSG00000156049', '9_80149918_G_A')	0.458918904	pseudotime	respiration
ENSG00000150433	11_124954282_A_G	-0.069409702	0.611944367	10678	('ENSG00000150433', '11_124954282_A_G')	0.523072491	pseudotime	respiration
ENSG00000166896	12_58301600_A_C	-1.568474435	0.611999089	22	('ENSG00000166896', '12_58301600_A_C')	0.454545455	pseudotime	sterol_biosynthesis
ENSG00000166896	12_58306097_C_T	-1.568474435	0.611999089	22	('ENSG00000166896', '12_58306097_C_T')	0.454545455	pseudotime	sterol_biosynthesis
ENSG00000144647	3_43122966_G_A	-0.091046917	0.612049508	6219	('ENSG00000144647', '3_43122966_G_A')	0.437640405	pseudotime	respiration
ENSG00000151552	4_17527113_A_G	-0.042227433	0.612168273	9158	('ENSG00000151552', '4_17527113_A_G')	0.341799934	pseudotime	sterol_biosynthesis
ENSG00000115306	2_54824349_C_T	0.049665647	0.612179909	8262	('ENSG00000115306', '2_54824349_C_T')	0.46179947	pseudotime	sterol_biosynthesis
ENSG00000102882	16_30134656_T_C	0.060837844	0.612366017	6268	('ENSG00000102882', '16_30134656_T_C')	0.615851918	pseudotime	G2_M_transition
ENSG00000141971	19_17508678_A_C	-0.12662394	0.612497577	1654	('ENSG00000141971', '19_17508678_A_C')	0.496629075	pseudotime	G2_M_transition
ENSG00000198794	15_75323648_C_G	0.105272051	0.612544228	1254	('ENSG00000198794', '15_75323648_C_G')	0.757268586	pseudotime	G1_S_transition
ENSG00000132199	18_688103_C_G	0.048726363	0.61266887	10040	('ENSG00000132199', '18_688103_C_G')	0.52666631	pseudotime	G2_M_transition
ENSG00000119314	9_115168173_G_A	0.061320153	0.612715213	6649	('ENSG00000119314', '9_115168173_G_A')	0.510554191	pseudotime	G2_M_transition
ENSG00000182372	8_1704030_C_T	-0.082064128	0.61278511	6690	('ENSG00000182372', '8_1704030_C_T')	0.560398786	pseudotime	respiration
ENSG00000198042	8_33299819_G_T	0.058290547	0.612932253	12548	('ENSG00000198042', '8_33299819_G_T')	0.534805688	pseudotime	respiration
ENSG00000145428	4_154746110_C_T	0.224045347	0.61301783	456	('ENSG00000145428', '4_154746110_C_T')	0.462151007	pseudotime	G1_S_transition
ENSG00000125629	2_118881001_G_A	0.14770878	0.613074852	1526	('ENSG00000125629', '2_118881001_G_A')	0.525526144	pseudotime	G2_M_transition
ENSG00000182923	3_134141337_G_A	-0.05267149	0.613238637	5034	('ENSG00000182923', '3_134141337_G_A')	0.473114572	pseudotime	G1_S_transition
ENSG00000125166	16_58757683_A_G	0.013609465	0.613267746	16663	('ENSG00000125166', '16_58757683_A_G')	0.458718543	pseudotime	G1_S_transition
ENSG00000035141	2_70426325_C_T	-0.017701192	0.613402893	16618	('ENSG00000035141', '2_70426325_C_T')	0.47796969	pseudotime	G1_S_transition
ENSG00000128294	22_26980582_T_C	0.045048575	0.613407724	7087	('ENSG00000128294', '22_26980582_T_C')	0.545396036	pseudotime	G2_M_transition
ENSG00000244509	22_39420601_T_C	0.028329529	0.613427598	11772	('ENSG00000244509', '22_39420601_T_C')	0.52387333	pseudotime	G1_S_transition
ENSG00000198046	19_56894066_T_C	0.559619987	0.613429412	207	('ENSG00000198046', '19_56894066_T_C')	0.555466742	pseudotime	respiration
ENSG00000070731	17_74555106_T_C	-0.799772307	0.613518842	125	('ENSG00000070731', '17_74555106_T_C')	0.504458228	pseudotime	respiration
ENSG00000146729	7_56089807_G_C	0.047449662	0.613608449	7998	('ENSG00000146729', '7_56089807_G_C')	0.496041698	pseudotime	G2_M_transition
ENSG00000163931	3_53281076_A_G	0.734165026	0.613768414	108	('ENSG00000163931', '3_53281076_A_G')	0.385964912	pseudotime	respiration
ENSG00000141994	19_5799037_C_T	0.042223564	0.613769936	7201	('ENSG00000141994', '19_5799037_C_T')	0.370804281	pseudotime	G1_S_transition
ENSG00000152700	5_133932442_A_C	0.19718714	0.613777253	1136	('ENSG00000152700', '5_133932442_A_C')	0.487835059	pseudotime	respiration
ENSG00000140682	16_31451699_G_A	-0.074861315	0.613887076	2764	('ENSG00000140682', '16_31451699_G_A')	0.54207467	pseudotime	G1_S_transition
ENSG00000173041	7_63966673_G_A	-0.081502832	0.613930152	7658	('ENSG00000173041', '7_63966673_G_A')	0.616930887	pseudotime	respiration
ENSG00000171055	2_36825932_C_G	-0.062265678	0.61405862	4575	('ENSG00000171055', '2_36825932_C_G')	0.22351755	pseudotime	G2_M_transition
ENSG00000196365	19_5735516_G_C	0.112724418	0.614178039	3902	('ENSG00000196365', '19_5735516_G_C')	0.420180531	pseudotime	respiration
ENSG00000144848	3_112251775_C_T	0.138254699	0.614215267	2251	('ENSG00000144848', '3_112251775_C_T')	0.493455445	pseudotime	respiration
ENSG00000135506	12_58085198_T_C	-0.061105053	0.614245665	9149	('ENSG00000135506', '12_58085198_T_C')	0.543072026	pseudotime	respiration
ENSG00000189241	6_116667857_A_C	-0.021614342	0.614322625	13734	('ENSG00000189241', '6_116667857_A_C')	0.362527766	pseudotime	G1_S_transition
ENSG00000066557	1_70654078_C_T	-0.089374923	0.614396597	6859	('ENSG00000066557', '1_70654078_C_T')	0.468344538	pseudotime	respiration
ENSG00000066557	1_70630925_G_C	-0.089374923	0.614396597	6859	('ENSG00000066557', '1_70630925_G_C')	0.468344538	pseudotime	respiration
ENSG00000099800	19_2459088_G_A	-0.020599015	0.614483831	16754	('ENSG00000099800', '19_2459088_G_A')	0.438953186	pseudotime	respiration
ENSG00000179750	22_39383918_G_A	-0.043188355	0.614626844	7498	('ENSG00000179750', '22_39383918_G_A')	0.415204958	pseudotime	G1_S_transition
ENSG00000078269	6_158515111_C_T	-0.155861529	0.614672169	1290	('ENSG00000078269', '6_158515111_C_T')	0.524905596	pseudotime	G2_M_transition
ENSG00000103510	16_31154358_G_A	0.126655947	0.614678568	2080	('ENSG00000103510', '16_31154358_G_A')	0.48239859	pseudotime	G2_M_transition
ENSG00000171227	2_120186937_G_A	0.196744428	0.614755212	567	('ENSG00000171227', '2_120186937_G_A')	0.329415292	pseudotime	sterol_biosynthesis
ENSG00000243449	4_2103096_C_T	-5.089793473	0.614786331	14	('ENSG00000243449', '4_2103096_C_T')	0.541666667	pseudotime	respiration
ENSG00000198162	1_117824480_T_G	-0.076801078	0.614806709	2444	('ENSG00000198162', '1_117824480_T_G')	0.448548085	pseudotime	G1_S_transition
ENSG00000164080	3_51623547_C_T	0.346324414	0.614854713	673	('ENSG00000164080', '3_51623547_C_T')	0.471466922	pseudotime	respiration
ENSG00000112280	6_70980388_G_A	-0.121023927	0.614858521	3434	('ENSG00000112280', '6_70980388_G_A')	0.472365812	pseudotime	respiration
ENSG00000166821	15_90309286_G_C	0.209635659	0.614917134	700	('ENSG00000166821', '15_90309286_G_C')	0.583300329	pseudotime	G2_M_transition
ENSG00000101115	20_50402269_G_A	0.027533465	0.615090976	13826	('ENSG00000101115', '20_50402269_G_A')	0.509104659	pseudotime	G2_M_transition
ENSG00000147421	8_28909523_C_T	-0.467976685	0.615139245	280	('ENSG00000147421', '8_28909523_C_T')	0.512982456	pseudotime	respiration
ENSG00000106066	7_29192895_T_G	-0.048487916	0.61517563	7492	('ENSG00000106066', '7_29192895_T_G')	0.531624888	pseudotime	G2_M_transition
ENSG00000177042	11_651768_C_G	0.095923117	0.615292361	2624	('ENSG00000177042', '11_651768_C_G')	0.342013171	pseudotime	sterol_biosynthesis
ENSG00000152467	19_58540860_G_A	0.221993751	0.615439167	1180	('ENSG00000152467', '19_58540860_G_A')	0.678284883	pseudotime	respiration
ENSG00000213341	10_101881903_A_G	0.23722714	0.615521277	736	('ENSG00000213341', '10_101881903_A_G')	0.502233528	pseudotime	sterol_biosynthesis
ENSG00000117676	1_26862939_T_C	-0.078021623	0.615658376	4480	('ENSG00000117676', '1_26862939_T_C')	0.508081309	pseudotime	G2_M_transition
ENSG00000225151	15_84955932_A_C	-0.194073757	0.615812665	383	('ENSG00000225151', '15_84955932_A_C')	0.286631944	pseudotime	G1_S_transition
ENSG00000171806	1_169758564_A_G	-0.38844298	0.615915918	405	('ENSG00000171806', '1_169758564_A_G')	0.345373601	pseudotime	respiration
ENSG00000182446	17_79524971_G_A	-0.138350036	0.61606857	3052	('ENSG00000182446', '17_79524971_G_A')	0.503678152	pseudotime	respiration
ENSG00000198951	22_42517471_A_T	0.059405946	0.616085324	4576	('ENSG00000198951', '22_42517471_A_T')	0.485406355	pseudotime	G1_S_transition
ENSG00000130303	19_17525029_A_G	0.049742567	0.616113345	4130	('ENSG00000130303', '19_17525029_A_G')	0.560124377	pseudotime	G1_S_transition
ENSG00000181061	3_42733174_G_C	0.045737592	0.616116802	5323	('ENSG00000181061', '3_42733174_G_C')	0.533620749	pseudotime	respiration
ENSG00000111602	12_56825737_T_C	-0.045328051	0.616136654	16324	('ENSG00000111602', '12_56825737_T_C')	0.450353156	pseudotime	respiration
ENSG00000143420	1_150682095_C_G	-0.04309058	0.616251819	9138	('ENSG00000143420', '1_150682095_C_G')	0.516694995	pseudotime	sterol_biosynthesis
ENSG00000165338	10_93356372_T_C	-0.164737178	0.616265811	1030	('ENSG00000165338', '10_93356372_T_C')	0.481075553	pseudotime	G2_M_transition
ENSG00000166342	18_70633417_A_T	-2.152352608	0.616475017	27	('ENSG00000166342', '18_70633417_A_T')	0.592592593	pseudotime	sterol_biosynthesis
ENSG00000035141	2_70541419_A_G	-0.02306956	0.616500384	17861	('ENSG00000035141', '2_70541419_A_G')	0.472716159	pseudotime	sterol_biosynthesis
ENSG00000055211	6_149909491_C_T	-0.116772873	0.616567018	1008	('ENSG00000055211', '6_149909491_C_T')	0.441089295	pseudotime	G1_S_transition
ENSG00000108960	17_53471105_T_G	0.052427031	0.616577995	8882	('ENSG00000108960', '17_53471105_T_G')	0.515832273	pseudotime	sterol_biosynthesis
ENSG00000126246	19_36273534_G_A	-0.538371955	0.616590428	166	('ENSG00000126246', '19_36273534_G_A')	0.459467456	pseudotime	G2_M_transition
ENSG00000126246	19_36257488_G_A	-0.538371955	0.616590428	166	('ENSG00000126246', '19_36257488_G_A')	0.459467456	pseudotime	G2_M_transition
ENSG00000145335	4_90718995_C_T	0.305444387	0.61668283	313	('ENSG00000145335', '4_90718995_C_T')	0.510323779	pseudotime	sterol_biosynthesis
ENSG00000169604	2_69352487_G_T	0.330489918	0.616695352	723	('ENSG00000169604', '2_69352487_G_T')	0.437412358	pseudotime	respiration
ENSG00000198721	6_4227914_T_A	-0.048236014	0.616792462	6990	('ENSG00000198721', '6_4227914_T_A')	0.507604657	pseudotime	sterol_biosynthesis
ENSG00000134265	18_10507340_G_A	-0.089927783	0.61691667	6602	('ENSG00000134265', '18_10507340_G_A')	0.466285561	pseudotime	respiration
ENSG00000011523	2_65290842_C_A	-0.036325732	0.61694538	10253	('ENSG00000011523', '2_65290842_C_A')	0.505604769	pseudotime	G1_S_transition
ENSG00000189129	10_81894448_T_C	-1.681935991	0.617001691	56	('ENSG00000189129', '10_81894448_T_C')	0.25	pseudotime	respiration
ENSG00000110756	11_18324378_G_A	-0.046831654	0.617099215	6382	('ENSG00000110756', '11_18324378_G_A')	0.463248332	pseudotime	G1_S_transition
ENSG00000186111	19_3559117_T_C	-0.115522986	0.617194794	2032	('ENSG00000186111', '19_3559117_T_C')	0.505790819	pseudotime	G2_M_transition
ENSG00000144736	3_72703809_A_T	-0.141197739	0.617227016	1476	('ENSG00000144736', '3_72703809_A_T')	0.486864113	pseudotime	sterol_biosynthesis
ENSG00000095319	9_131690509_C_T	-0.051926844	0.617233702	8179	('ENSG00000095319', '9_131690509_C_T')	0.50236198	pseudotime	G2_M_transition
ENSG00000168936	4_1774306_C_G	-0.125954804	0.617375049	3323	('ENSG00000168936', '4_1774306_C_G')	0.434439938	pseudotime	respiration
ENSG00000138759	4_78980923_G_A	-0.041483214	0.617527749	8146	('ENSG00000138759', '4_78980923_G_A')	0.455200758	pseudotime	G1_S_transition
ENSG00000166263	17_53241905_G_C	-0.058688201	0.617581515	4627	('ENSG00000166263', '17_53241905_G_C')	0.516933707	pseudotime	G1_S_transition
ENSG00000037757	19_13868669_G_A	-0.438594293	0.617812234	183	('ENSG00000037757', '19_13868669_G_A')	0.385941613	pseudotime	sterol_biosynthesis
ENSG00000148229	9_116123671_A_G	0.065153778	0.617986432	6982	('ENSG00000148229', '9_116123671_A_G')	0.493192247	pseudotime	respiration
ENSG00000152240	18_43651370_G_T	-0.089488271	0.617992573	1763	('ENSG00000152240', '18_43651370_G_T')	0.578062125	pseudotime	G1_S_transition
ENSG00000137573	8_70379889_G_A	0.143301576	0.618121506	1249	('ENSG00000137573', '8_70379889_G_A')	0.421650896	pseudotime	G2_M_transition
ENSG00000129007	15_68566987_G_C	-0.322796303	0.618157959	153	('ENSG00000129007', '15_68566987_G_C')	0.431623932	pseudotime	G1_S_transition
ENSG00000259803	16_89234110_G_C	-0.191288991	0.618172286	880	('ENSG00000259803', '16_89234110_G_C')	0.585763321	pseudotime	sterol_biosynthesis
ENSG00000085511	6_161378463_T_C	-0.067379606	0.61840598	3543	('ENSG00000085511', '6_161378463_T_C')	0.505129569	pseudotime	G1_S_transition
ENSG00000113810	3_160037972_T_A	0.108158809	0.618643074	3770	('ENSG00000113810', '3_160037972_T_A')	0.3868217	pseudotime	respiration
ENSG00000164244	5_126963377_G_A	-0.063021791	0.61865166	2194	('ENSG00000164244', '5_126963377_G_A')	0.500799874	pseudotime	G1_S_transition
ENSG00000164488	6_168757310_T_C	0.738810354	0.61865339	197	('ENSG00000164488', '6_168757310_T_C')	0.560001103	pseudotime	sterol_biosynthesis
ENSG00000136213	7_2391492_G_A	0.14804986	0.618689372	1143	('ENSG00000136213', '7_2391492_G_A')	0.592303007	pseudotime	sterol_biosynthesis
ENSG00000101193	20_61589365_T_C	0.071963192	0.61869067	5153	('ENSG00000101193', '20_61589365_T_C')	0.508117511	pseudotime	sterol_biosynthesis
ENSG00000177697	11_838722_T_C	0.02843084	0.619066867	13830	('ENSG00000177697', '11_838722_T_C')	0.425526778	pseudotime	G2_M_transition
ENSG00000203993	9_140499855_G_T	-0.627614508	0.619091937	118	('ENSG00000203993', '9_140499855_G_T')	0.512562725	pseudotime	G2_M_transition
ENSG00000003249	16_90063890_T_G	0.079769693	0.619152221	1771	('ENSG00000003249', '16_90063890_T_G')	0.508757425	pseudotime	G1_S_transition
ENSG00000164458	6_166582979_G_T	-0.149952589	0.619173752	3329	('ENSG00000164458', '6_166582979_G_T')	0.450489986	pseudotime	respiration
ENSG00000168653	1_39465139_A_C	-0.03915168	0.619175241	633	('ENSG00000168653', '1_39465139_A_C')	0.399176235	pseudotime	G1_S_transition
ENSG00000090097	3_51930349_C_T	-0.237323913	0.619210088	800	('ENSG00000090097', '3_51930349_C_T')	0.506436374	pseudotime	respiration
ENSG00000050767	5_177888966_C_T	0.129597326	0.619261283	1717	('ENSG00000050767', '5_177888966_C_T')	0.477883082	pseudotime	G2_M_transition
ENSG00000120820	12_104419468_A_G	0.225295471	0.619273948	1123	('ENSG00000120820', '12_104419468_A_G')	0.585252983	pseudotime	respiration
ENSG00000112237	6_100115996_C_T	0.066789065	0.619529193	2807	('ENSG00000112237', '6_100115996_C_T')	0.513244124	pseudotime	G2_M_transition
ENSG00000144134	2_114406459_G_A	-0.17486253	0.619590387	2025	('ENSG00000144134', '2_114406459_G_A')	0.505811846	pseudotime	respiration
ENSG00000180185	16_1906352_G_A	0.039067703	0.619592492	11884	('ENSG00000180185', '16_1906352_G_A')	0.414466657	pseudotime	G2_M_transition
ENSG00000164941	8_95972011_T_C	0.03360242	0.619663493	9077	('ENSG00000164941', '8_95972011_T_C')	0.492625531	pseudotime	G1_S_transition
ENSG00000078403	10_21881379_T_G	0.054376697	0.619753025	8286	('ENSG00000078403', '10_21881379_T_G')	0.469074987	pseudotime	sterol_biosynthesis
ENSG00000125818	20_1072316_A_G	-0.040039584	0.619781921	8629	('ENSG00000125818', '20_1072316_A_G')	0.475087397	pseudotime	sterol_biosynthesis
ENSG00000135919	2_224841784_G_A	-0.027831766	0.619868573	6362	('ENSG00000135919', '2_224841784_G_A')	0.492343522	pseudotime	G1_S_transition
ENSG00000004534	3_50161717_A_C	-0.056524447	0.619953961	11246	('ENSG00000004534', '3_50161717_A_C')	0.569600126	pseudotime	respiration
ENSG00000123091	1_51651736_A_G	-0.245743569	0.620030084	401	('ENSG00000123091', '1_51651736_A_G')	0.565570644	pseudotime	sterol_biosynthesis
ENSG00000180104	5_429582_G_T	-0.065713202	0.620307128	9048	('ENSG00000180104', '5_429582_G_T')	0.753352818	pseudotime	respiration
ENSG00000185022	22_38543453_T_C	0.085796751	0.620385871	4274	('ENSG00000185022', '22_38543453_T_C')	0.493094958	pseudotime	sterol_biosynthesis
ENSG00000154040	18_21740923_A_C	-0.131930187	0.62044088	1053	('ENSG00000154040', '18_21740923_A_C')	0.432833149	pseudotime	G1_S_transition
ENSG00000173926	5_126181894_G_C	-0.13436594	0.620605852	798	('ENSG00000173926', '5_126181894_G_C')	0.481235755	pseudotime	G1_S_transition
ENSG00000213160	2_170617443_T_C	0.078732154	0.620773933	4091	('ENSG00000213160', '2_170617443_T_C')	0.408427856	pseudotime	sterol_biosynthesis
ENSG00000164651	7_20827194_G_A	0.170716061	0.62093145	1212	('ENSG00000164651', '7_20827194_G_A')	0.531776259	pseudotime	G2_M_transition
ENSG00000164294	5_54521275_A_G	0.043731366	0.620994796	8676	('ENSG00000164294', '5_54521275_A_G')	0.515060633	pseudotime	G2_M_transition
ENSG00000075234	22_46719054_T_C	0.123862944	0.621040245	1648	('ENSG00000075234', '22_46719054_T_C')	0.603960547	pseudotime	sterol_biosynthesis
ENSG00000175324	8_38033004_A_C	-0.039376812	0.621043316	7477	('ENSG00000175324', '8_38033004_A_C')	0.469020415	pseudotime	G1_S_transition
ENSG00000075043	20_62057928_T_G	0.502198084	0.621142206	189	('ENSG00000075043', '20_62057928_T_G')	0.513934837	pseudotime	respiration
ENSG00000111615	12_75877304_A_G	-0.038539363	0.621229344	10608	('ENSG00000111615', '12_75877304_A_G')	0.513079441	pseudotime	G2_M_transition
ENSG00000160284	21_47645970_G_C	-0.036855111	0.62129654	6939	('ENSG00000160284', '21_47645970_G_C')	0.395893854	pseudotime	G1_S_transition
ENSG00000225151	15_84955932_A_C	0.390924839	0.621361325	383	('ENSG00000225151', '15_84955932_A_C')	0.286631944	pseudotime	respiration
ENSG00000123643	5_150798334_G_A	-0.130870813	0.621400016	1800	('ENSG00000123643', '5_150798334_G_A')	0.606541142	pseudotime	G2_M_transition
ENSG00000145901	5_150557223_A_C	0.045515942	0.621416811	6299	('ENSG00000145901', '5_150557223_A_C')	0.510834782	pseudotime	G1_S_transition
ENSG00000170145	11_111648809_T_C	-0.122542651	0.621433324	2135	('ENSG00000170145', '11_111648809_T_C')	0.522259316	pseudotime	sterol_biosynthesis
ENSG00000011376	3_45687054_G_T	0.101894234	0.621547011	5378	('ENSG00000011376', '3_45687054_G_T')	0.53904982	pseudotime	respiration
ENSG00000171298	17_78076592_A_C	0.067577787	0.621556242	9585	('ENSG00000171298', '17_78076592_A_C')	0.403148828	pseudotime	respiration
ENSG00000139620	12_49012988_T_G	0.046689621	0.621577294	9186	('ENSG00000139620', '12_49012988_T_G')	0.519178982	pseudotime	sterol_biosynthesis
ENSG00000155275	4_8512529_G_A	0.109954232	0.621606978	4508	('ENSG00000155275', '4_8512529_G_A')	0.559269894	pseudotime	respiration
ENSG00000087884	11_77616268_C_T	-0.04976272	0.621617885	6699	('ENSG00000087884', '11_77616268_C_T')	0.516868037	pseudotime	G2_M_transition
ENSG00000175229	11_65785476_T_C	0.155822541	0.621752304	838	('ENSG00000175229', '11_65785476_T_C')	0.529663134	pseudotime	G2_M_transition
ENSG00000182141	19_21504506_A_G	-0.033446352	0.62175769	10941	('ENSG00000182141', '19_21504506_A_G')	0.5277235	pseudotime	G1_S_transition
ENSG00000144647	3_43190465_G_A	-0.053125942	0.621816675	4991	('ENSG00000144647', '3_43190465_G_A')	0.520635183	pseudotime	G1_S_transition
ENSG00000180071	9_38655438_T_G	0.578515085	0.621866955	111	('ENSG00000180071', '9_38655438_T_G')	0.523797182	pseudotime	sterol_biosynthesis
ENSG00000179262	19_13159859_C_G	-0.118448064	0.621897087	882	('ENSG00000179262', '19_13159859_C_G')	0.469077357	pseudotime	G1_S_transition
ENSG00000197124	19_20150175_G_C	0.05584911	0.621963717	7829	('ENSG00000197124', '19_20150175_G_C')	0.432660796	pseudotime	G2_M_transition
ENSG00000165029	9_107515214_G_A	0.044267543	0.622022101	5304	('ENSG00000165029', '9_107515214_G_A')	0.54020133	pseudotime	G1_S_transition
ENSG00000140284	15_50378798_T_C	1.115423576	0.62203062	87	('ENSG00000140284', '15_50378798_T_C')	0.403256705	pseudotime	G2_M_transition
ENSG00000184840	5_177032050_C_G	-0.042527526	0.622089616	7707	('ENSG00000184840', '5_177032050_C_G')	0.521472268	pseudotime	sterol_biosynthesis
ENSG00000141012	16_88918096_C_T	0.093298508	0.622117591	3332	('ENSG00000141012', '16_88918096_C_T')	0.444069476	pseudotime	sterol_biosynthesis
ENSG00000172264	20_16009257_T_C	0.466766472	0.622181835	161	('ENSG00000172264', '20_16009257_T_C')	0.516923868	pseudotime	sterol_biosynthesis
ENSG00000122678	7_44067010_A_C	0.126135796	0.62223555	1837	('ENSG00000122678', '7_44067010_A_C')	0.48677845	pseudotime	G2_M_transition
ENSG00000197013	19_21778217_A_G	0.114481749	0.622304564	3802	('ENSG00000197013', '19_21778217_A_G')	0.456835315	pseudotime	respiration
ENSG00000116001	2_70516458_A_C	-0.101794162	0.622433973	921	('ENSG00000116001', '2_70516458_A_C')	0.510763084	pseudotime	G1_S_transition
ENSG00000132970	13_27128177_T_C	0.1220588	0.622549467	4479	('ENSG00000132970', '13_27128177_T_C')	0.506482136	pseudotime	respiration
ENSG00000164830	8_107670090_T_G	0.105732958	0.622588814	1594	('ENSG00000164830', '8_107670090_T_G')	0.505220068	pseudotime	G1_S_transition
ENSG00000092036	14_23408837_C_G	-0.544287252	0.62260659	193	('ENSG00000092036', '14_23408837_C_G')	0.398469388	pseudotime	respiration
ENSG00000148200	9_127246812_T_C	0.137857933	0.622616743	729	('ENSG00000148200', '9_127246812_T_C')	0.520845449	pseudotime	G2_M_transition
ENSG00000198648	2_169120541_A_T	-0.349749455	0.622621353	127	('ENSG00000198648', '2_169120541_A_T')	0.603722262	pseudotime	G1_S_transition
ENSG00000171700	20_62759030_T_G	-0.069916185	0.622637902	2836	('ENSG00000171700', '20_62759030_T_G')	0.490693756	pseudotime	G1_S_transition
ENSG00000144118	2_120936492_A_G	-0.125428717	0.62268832	1251	('ENSG00000144118', '2_120936492_A_G')	0.501552063	pseudotime	G2_M_transition
ENSG00000115540	2_198295171_G_A	-0.057114573	0.622853783	9473	('ENSG00000115540', '2_198295171_G_A')	0.496104143	pseudotime	respiration
ENSG00000112378	6_138426798_G_T	0.021111962	0.62300538	12325	('ENSG00000112378', '6_138426798_G_T')	0.423295409	pseudotime	G1_S_transition
ENSG00000167525	17_27105699_G_T	-4.882500588	0.623023148	10	('ENSG00000167525', '17_27105699_G_T')	0.454545455	pseudotime	respiration
ENSG00000128045	4_53656402_A_T	-0.044281857	0.623039754	4503	('ENSG00000128045', '4_53656402_A_T')	0.555013155	pseudotime	G1_S_transition
ENSG00000083642	13_33177572_T_G	-0.036468401	0.623098478	12859	('ENSG00000083642', '13_33177572_T_G')	0.395199601	pseudotime	sterol_biosynthesis
ENSG00000125885	20_5917086_G_A	0.195156409	0.623113084	1248	('ENSG00000125885', '20_5917086_G_A')	0.754407959	pseudotime	respiration
ENSG00000167778	12_53471218_C_A	0.125103077	0.623253576	1908	('ENSG00000167778', '12_53471218_C_A')	0.537857275	pseudotime	sterol_biosynthesis
ENSG00000090060	14_97004648_C_T	-0.1192161	0.623385253	1063	('ENSG00000090060', '14_97004648_C_T')	0.522253913	pseudotime	G1_S_transition
ENSG00000151552	4_17526682_A_C	-0.040674359	0.623506385	9274	('ENSG00000151552', '4_17526682_A_C')	0.342426825	pseudotime	sterol_biosynthesis
ENSG00000022556	19_55486167_G_C	0.86436525	0.623537914	23	('ENSG00000022556', '19_55486167_G_C')	0.565217391	pseudotime	G1_S_transition
ENSG00000107902	10_126233083_C_T	0.138532389	0.623666895	1160	('ENSG00000107902', '10_126233083_C_T')	0.437829155	pseudotime	sterol_biosynthesis
ENSG00000166402	11_8126242_A_G	-0.05022144	0.623715093	4594	('ENSG00000166402', '11_8126242_A_G')	0.293818551	pseudotime	G1_S_transition
ENSG00000108515	17_4859167_T_C	-0.070168416	0.623726615	4997	('ENSG00000108515', '17_4859167_T_C')	0.515899085	pseudotime	sterol_biosynthesis
ENSG00000100504	14_51392833_T_C	-0.045424234	0.62372744	8439	('ENSG00000100504', '14_51392833_T_C')	0.402614374	pseudotime	G2_M_transition
ENSG00000165609	10_12181892_C_T	0.045380759	0.623910165	8236	('ENSG00000165609', '10_12181892_C_T')	0.466394028	pseudotime	sterol_biosynthesis
ENSG00000226479	2_120997857_A_T	-0.140457163	0.623917477	1426	('ENSG00000226479', '2_120997857_A_T')	0.513652956	pseudotime	G2_M_transition
ENSG00000070770	16_58196965_T_G	0.029344906	0.62392218	7241	('ENSG00000070770', '16_58196965_T_G')	0.203511437	pseudotime	G1_S_transition
ENSG00000185808	21_38444881_G_A	0.109468376	0.624077155	3723	('ENSG00000185808', '21_38444881_G_A')	0.439503385	pseudotime	respiration
ENSG00000130590	20_62688404_T_C	0.31337845	0.624084046	290	('ENSG00000130590', '20_62688404_T_C')	0.524884311	pseudotime	sterol_biosynthesis
ENSG00000099991	22_24335506_C_T	0.162776797	0.624201809	1262	('ENSG00000099991', '22_24335506_C_T')	0.465209332	pseudotime	sterol_biosynthesis
ENSG00000125648	19_6398037_T_C	0.067292175	0.624232289	3326	('ENSG00000125648', '19_6398037_T_C')	0.535476133	pseudotime	G1_S_transition
ENSG00000197093	7_99670932_T_C	0.102952486	0.624243408	1613	('ENSG00000197093', '7_99670932_T_C')	0.501565957	pseudotime	G1_S_transition
ENSG00000138032	2_44396235_T_G	-0.051197639	0.624287695	3526	('ENSG00000138032', '2_44396235_T_G')	0.219626562	pseudotime	G1_S_transition
ENSG00000177150	18_13639218_C_T	-0.097556984	0.624330413	858	('ENSG00000177150', '18_13639218_C_T')	0.173107647	pseudotime	G1_S_transition
ENSG00000185989	13_114845459_C_G	0.078104987	0.624412662	2519	('ENSG00000185989', '13_114845459_C_G')	0.535080495	pseudotime	G1_S_transition
ENSG00000151388	5_33704608_G_A	0.180713119	0.624442378	829	('ENSG00000151388', '5_33704608_G_A')	0.476854432	pseudotime	sterol_biosynthesis
ENSG00000134910	11_125482018_G_A	0.02351011	0.624463325	14804	('ENSG00000134910', '11_125482018_G_A')	0.480484415	pseudotime	G2_M_transition
ENSG00000144366	2_189477117_T_G	0.077689529	0.624578661	3031	('ENSG00000144366', '2_189477117_T_G')	0.474602599	pseudotime	G2_M_transition
ENSG00000175265	15_34869453_C_G	-0.215969535	0.624588916	1550	('ENSG00000175265', '15_34869453_C_G')	0.545833181	pseudotime	respiration
ENSG00000184378	3_169458572_C_T	0.996788161	0.624593649	73	('ENSG00000184378', '3_169458572_C_T')	0.38173516	pseudotime	sterol_biosynthesis
ENSG00000107902	10_126233083_C_T	-0.103354285	0.624628247	1160	('ENSG00000107902', '10_126233083_C_T')	0.437829155	pseudotime	G1_S_transition
ENSG00000187456	17_34221702_G_T	-0.191312787	0.624652658	572	('ENSG00000187456', '17_34221702_G_T')	0.314072213	pseudotime	G2_M_transition
ENSG00000161513	17_72805783_C_T	-0.155325417	0.624679001	2146	('ENSG00000161513', '17_72805783_C_T')	0.416745544	pseudotime	respiration
ENSG00000151881	5_43420747_C_A	-0.245087308	0.624808991	1052	('ENSG00000151881', '5_43420747_C_A')	0.560233786	pseudotime	respiration
ENSG00000126878	9_133966276_C_G	0.026395295	0.624823787	7306	('ENSG00000126878', '9_133966276_C_G')	0.48116739	pseudotime	G1_S_transition
ENSG00000100422	22_47076718_T_G	-0.035225849	0.625122511	9439	('ENSG00000100422', '22_47076718_T_G')	0.406462243	pseudotime	G1_S_transition
ENSG00000104524	8_144645785_A_C	-0.218139815	0.62515206	830	('ENSG00000104524', '8_144645785_A_C')	0.449654493	pseudotime	respiration
ENSG00000148297	9_136211248_A_G	1.151706449	0.625156793	17	('ENSG00000148297', '9_136211248_A_G')	0.473684211	pseudotime	sterol_biosynthesis
ENSG00000072849	17_5359190_G_A	0.185041108	0.625187339	753	('ENSG00000072849', '17_5359190_G_A')	0.522299423	pseudotime	sterol_biosynthesis
ENSG00000180185	16_1906352_G_A	0.02841876	0.625223385	11884	('ENSG00000180185', '16_1906352_G_A')	0.414466657	pseudotime	G1_S_transition
ENSG00000173715	11_66414818_T_A	0.666340276	0.625266325	72	('ENSG00000173715', '11_66414818_T_A')	0.390410959	pseudotime	sterol_biosynthesis
ENSG00000160113	19_17339225_C_T	-0.510943985	0.625278513	152	('ENSG00000160113', '19_17339225_C_T')	0.471670926	pseudotime	sterol_biosynthesis
ENSG00000116857	1_201110963_C_T	0.016947793	0.62535899	17170	('ENSG00000116857', '1_201110963_C_T')	0.527410366	pseudotime	G1_S_transition
ENSG00000155542	5_56200016_C_T	0.052668546	0.625471724	4336	('ENSG00000155542', '5_56200016_C_T')	0.71717439	pseudotime	G1_S_transition
ENSG00000163110	4_95596744_A_T	0.038354459	0.625507089	10502	('ENSG00000163110', '4_95596744_A_T')	0.577655949	pseudotime	sterol_biosynthesis
ENSG00000128294	22_26980582_T_C	0.067326933	0.625652079	7087	('ENSG00000128294', '22_26980582_T_C')	0.545396036	pseudotime	respiration
ENSG00000122986	12_111052465_T_A	7.072709142	0.625942067	11	('ENSG00000122986', '12_111052465_T_A')	0.545454545	pseudotime	respiration
ENSG00000154710	7_66369219_C_T	0.150326957	0.625990192	1069	('ENSG00000154710', '7_66369219_C_T')	0.572296997	pseudotime	G2_M_transition
ENSG00000005436	2_75923413_T_C	0.059127933	0.626002666	7007	('ENSG00000005436', '2_75923413_T_C')	0.550067877	pseudotime	G2_M_transition
ENSG00000177764	20_290297_G_T	-0.127670745	0.626078726	871	('ENSG00000177764', '20_290297_G_T')	0.515110869	pseudotime	G1_S_transition
ENSG00000134463	10_11841338_A_G	-0.045383632	0.626095257	6496	('ENSG00000134463', '10_11841338_A_G')	0.612494117	pseudotime	G1_S_transition
ENSG00000138674	4_83889274_C_T	0.123559343	0.626211087	2097	('ENSG00000138674', '4_83889274_C_T')	0.502840512	pseudotime	respiration
ENSG00000159842	17_828023_G_A	-0.139152822	0.626255493	1042	('ENSG00000159842', '17_828023_G_A')	0.522859866	pseudotime	G2_M_transition
ENSG00000088756	18_6740452_T_G	-0.061221688	0.626275323	3604	('ENSG00000088756', '18_6740452_T_G')	0.492052095	pseudotime	G1_S_transition
ENSG00000127220	19_17414126_C_T	-0.055640013	0.626344479	4351	('ENSG00000127220', '19_17414126_C_T')	0.431486201	pseudotime	G1_S_transition
ENSG00000175893	9_14748120_T_C	0.095689985	0.62640284	1509	('ENSG00000175893', '9_14748120_T_C')	0.507750771	pseudotime	G1_S_transition
ENSG00000124212	20_48180058_A_G	0.159337599	0.626434936	2194	('ENSG00000124212', '20_48180058_A_G')	0.462139386	pseudotime	respiration
ENSG00000063761	14_78311319_G_A	-0.068931648	0.626515342	3988	('ENSG00000063761', '14_78311319_G_A')	0.576838679	pseudotime	G1_S_transition
ENSG00000144283	2_159577846_C_A	-0.151648762	0.62663291	1472	('ENSG00000144283', '2_159577846_C_A')	0.502408251	pseudotime	respiration
ENSG00000122545	7_35956682_G_A	1.430779054	0.626795623	31	('ENSG00000122545', '7_35956682_G_A')	0.46875	pseudotime	respiration
ENSG00000143367	1_151501437_G_A	0.070017769	0.626824373	5222	('ENSG00000143367', '1_151501437_G_A')	0.412525283	pseudotime	sterol_biosynthesis
ENSG00000099949	22_21337266_G_A	0.093384655	0.626831759	2937	('ENSG00000099949', '22_21337266_G_A')	0.519561619	pseudotime	G2_M_transition
ENSG00000162368	1_47754752_A_C	-0.032880909	0.626927841	16175	('ENSG00000162368', '1_47754752_A_C')	0.527162595	pseudotime	sterol_biosynthesis
ENSG00000038358	16_67887494_T_A	0.081074414	0.627082155	2247	('ENSG00000038358', '16_67887494_T_A')	0.475585326	pseudotime	G1_S_transition
ENSG00000025772	20_43599951_T_C	-0.14619892	0.62714744	1083	('ENSG00000025772', '20_43599951_T_C')	0.476567936	pseudotime	sterol_biosynthesis
ENSG00000143590	1_155026871_G_T	0.15618536	0.627233064	1999	('ENSG00000143590', '1_155026871_G_T')	0.50540903	pseudotime	respiration
ENSG00000100526	14_54861622_G_C	1.12309373	0.627307819	116	('ENSG00000100526', '14_54861622_G_C')	0.486228419	pseudotime	G1_S_transition
ENSG00000184967	12_132609257_A_G	0.053247603	0.627388886	3773	('ENSG00000184967', '12_132609257_A_G')	0.435985111	pseudotime	G1_S_transition
ENSG00000092203	14_22062860_A_T	-0.031403762	0.627390077	9241	('ENSG00000092203', '14_22062860_A_T')	0.497054587	pseudotime	G1_S_transition
ENSG00000125834	20_2084187_T_C	0.067927453	0.627439147	6138	('ENSG00000125834', '20_2084187_T_C')	0.569398835	pseudotime	sterol_biosynthesis
ENSG00000160072	1_1392209_G_C	0.098793889	0.627539783	2624	('ENSG00000160072', '1_1392209_G_C')	0.522257556	pseudotime	sterol_biosynthesis
ENSG00000047578	16_27835727_G_A	-0.263279176	0.62757009	202	('ENSG00000047578', '16_27835727_G_A')	0.486138614	pseudotime	G1_S_transition
ENSG00000145632	5_57701001_G_A	0.120860591	0.62759537	2087	('ENSG00000145632', '5_57701001_G_A')	0.52146527	pseudotime	sterol_biosynthesis
ENSG00000119285	1_236622590_T_C	-0.036389376	0.627684208	7966	('ENSG00000119285', '1_236622590_T_C')	0.487135907	pseudotime	G1_S_transition
ENSG00000156030	14_74170337_A_G	0.031317119	0.627771131	9589	('ENSG00000156030', '14_74170337_A_G')	0.287033225	pseudotime	G1_S_transition
ENSG00000177335	8_144182157_C_T	-0.139197134	0.62777719	1203	('ENSG00000177335', '8_144182157_C_T')	0.701036682	pseudotime	G1_S_transition
ENSG00000101457	20_44351095_C_A	-0.123782854	0.627901336	1483	('ENSG00000101457', '20_44351095_C_A')	0.398484767	pseudotime	sterol_biosynthesis
ENSG00000180953	15_80230168_T_C	0.05616882	0.628019456	3347	('ENSG00000180953', '15_80230168_T_C')	0.479640938	pseudotime	G1_S_transition
ENSG00000167840	17_4974053_C_T	-0.1026498	0.628183399	2356	('ENSG00000167840', '17_4974053_C_T')	0.40265074	pseudotime	sterol_biosynthesis
ENSG00000127946	7_75145495_G_A	0.218016285	0.628193012	45	('ENSG00000127946', '7_75145495_G_A')	0.955555556	pseudotime	G1_S_transition
ENSG00000166444	11_8859384_G_A	0.112708268	0.628315783	2441	('ENSG00000166444', '11_8859384_G_A')	0.558890951	pseudotime	G2_M_transition
ENSG00000158406	6_26381638_G_A	-0.122132264	0.628338409	978	('ENSG00000158406', '6_26381638_G_A')	0.670682902	pseudotime	G1_S_transition
ENSG00000197860	5_65012635_A_C	-0.153685288	0.628398362	2272	('ENSG00000197860', '5_65012635_A_C')	0.514660479	pseudotime	respiration
ENSG00000131153	16_85679932_C_A	0.068321853	0.628509644	2254	('ENSG00000131153', '16_85679932_C_A')	0.53173287	pseudotime	sterol_biosynthesis
ENSG00000103723	15_83228194_T_C	0.552683274	0.628557372	158	('ENSG00000103723', '15_83228194_T_C')	0.698905649	pseudotime	respiration
ENSG00000109171	4_48336371_T_C	0.171464167	0.628715876	1456	('ENSG00000109171', '4_48336371_T_C')	0.523378432	pseudotime	respiration
ENSG00000136856	9_130166857_T_C	0.046184406	0.628772776	9579	('ENSG00000136856', '9_130166857_T_C')	0.390584449	pseudotime	sterol_biosynthesis
ENSG00000114054	3_136103920_T_C	0.120959575	0.628884419	962	('ENSG00000114054', '3_136103920_T_C')	0.567988802	pseudotime	G1_S_transition
ENSG00000120314	5_140144582_T_C	0.136753155	0.628925604	1446	('ENSG00000120314', '5_140144582_T_C')	0.538621282	pseudotime	respiration
ENSG00000198131	19_58780089_G_C	0.072531864	0.628952283	7217	('ENSG00000198131', '19_58780089_G_C')	0.513714749	pseudotime	respiration
ENSG00000073969	17_44879350_G_A	-0.068618231	0.629009171	5766	('ENSG00000073969', '17_44879350_G_A')	0.511963083	pseudotime	sterol_biosynthesis
ENSG00000132541	8_99127984_C_G	0.089258971	0.629040465	4018	('ENSG00000132541', '8_99127984_C_G')	0.457658812	pseudotime	respiration
ENSG00000148343	9_131862781_G_A	-0.193157412	0.629052804	408	('ENSG00000148343', '9_131862781_G_A')	0.520872457	pseudotime	G1_S_transition
ENSG00000101363	20_35945174_G_T	-0.042937478	0.62909261	10793	('ENSG00000101363', '20_35945174_G_T')	0.559537314	pseudotime	respiration
ENSG00000115233	2_162277301_G_A	-0.054737995	0.629186833	3171	('ENSG00000115233', '2_162277301_G_A')	0.501363156	pseudotime	sterol_biosynthesis
ENSG00000147813	8_144676862_C_T	0.033982896	0.629199743	6598	('ENSG00000147813', '8_144676862_C_T')	0.893634119	pseudotime	G2_M_transition
ENSG00000107371	9_37779623_G_A	0.03542393	0.629243844	16423	('ENSG00000107371', '9_37779623_G_A')	0.499958198	pseudotime	respiration
ENSG00000159217	17_47114033_T_C	0.022625876	0.62930672	16684	('ENSG00000159217', '17_47114033_T_C')	0.486739041	pseudotime	G1_S_transition
ENSG00000153132	4_141422855_T_C	0.164688521	0.629421997	2423	('ENSG00000153132', '4_141422855_T_C')	0.569873574	pseudotime	respiration
ENSG00000150625	4_176970155_A_G	-0.186691599	0.629476829	1876	('ENSG00000150625', '4_176970155_A_G')	0.490286961	pseudotime	respiration
ENSG00000129083	11_14497864_T_G	0.075272976	0.629537552	9046	('ENSG00000129083', '11_14497864_T_G')	0.50359528	pseudotime	respiration
ENSG00000163956	4_3496110_C_T	-0.023592922	0.629862772	14461	('ENSG00000163956', '4_3496110_C_T')	0.584206894	pseudotime	G2_M_transition
ENSG00000141232	17_48909460_T_C	0.034920748	0.62987359	7547	('ENSG00000141232', '17_48909460_T_C')	0.636577789	pseudotime	G1_S_transition
ENSG00000182704	11_76497563_G_A	-0.061878626	0.629917592	5140	('ENSG00000182704', '11_76497563_G_A')	0.401938938	pseudotime	G2_M_transition
ENSG00000123219	5_64926553_G_C	-0.040709045	0.629941547	11332	('ENSG00000123219', '5_64926553_G_C')	0.557491092	pseudotime	sterol_biosynthesis
ENSG00000138061	2_38204219_C_G	0.104712359	0.630004527	1381	('ENSG00000138061', '2_38204219_C_G')	0.519303089	pseudotime	G1_S_transition
ENSG00000115365	2_211354700_T_C	-0.123525139	0.630180721	3559	('ENSG00000115365', '2_211354700_T_C')	0.503546947	pseudotime	respiration
ENSG00000109686	4_152176269_C_T	-0.264075063	0.630290099	560	('ENSG00000109686', '4_152176269_C_T')	0.558792323	pseudotime	respiration
ENSG00000170604	19_46319415_G_C	-0.180535369	0.63029062	949	('ENSG00000170604', '19_46319415_G_C')	0.456068795	pseudotime	G2_M_transition
ENSG00000171103	2_29000287_C_T	0.042078427	0.630292697	10617	('ENSG00000171103', '2_29000287_C_T')	0.452811235	pseudotime	G2_M_transition
ENSG00000161265	19_36181046_T_C	0.19544663	0.630403447	1326	('ENSG00000161265', '19_36181046_T_C')	0.511258211	pseudotime	respiration
ENSG00000174080	11_66287586_G_A	0.182583985	0.630474175	1077	('ENSG00000174080', '11_66287586_G_A')	0.744704786	pseudotime	respiration
ENSG00000163110	4_95596744_A_T	-0.055058842	0.630519785	10502	('ENSG00000163110', '4_95596744_A_T')	0.577655949	pseudotime	respiration
ENSG00000115884	2_20429325_G_A	-0.088441455	0.630854057	3067	('ENSG00000115884', '2_20429325_G_A')	0.50951885	pseudotime	G2_M_transition
ENSG00000166263	17_53241905_G_C	-0.10934623	0.630891414	4627	('ENSG00000166263', '17_53241905_G_C')	0.516933707	pseudotime	respiration
ENSG00000156049	9_80051708_T_A	-0.197332756	0.630931168	988	('ENSG00000156049', '9_80051708_T_A')	0.482014978	pseudotime	sterol_biosynthesis
ENSG00000172113	3_48333506_T_C	-0.066092528	0.631139532	9418	('ENSG00000172113', '3_48333506_T_C')	0.443910759	pseudotime	respiration
ENSG00000100439	14_23067931_C_T	-0.039307111	0.631190137	10313	('ENSG00000100439', '14_23067931_C_T')	0.670369402	pseudotime	sterol_biosynthesis
ENSG00000113532	5_100193095_T_A	0.278867385	0.631201365	1376	('ENSG00000113532', '5_100193095_T_A')	0.517149347	pseudotime	respiration
ENSG00000163939	3_52628056_C_A	-0.031319501	0.631223783	11017	('ENSG00000163939', '3_52628056_C_A')	0.462891493	pseudotime	G1_S_transition
ENSG00000105373	19_48265804_A_C	-0.026987888	0.631269136	14236	('ENSG00000105373', '19_48265804_A_C')	0.455175802	pseudotime	G2_M_transition
ENSG00000103723	15_83258096_A_G	-0.312092209	0.631318666	297	('ENSG00000103723', '15_83258096_A_G')	0.490385104	pseudotime	sterol_biosynthesis
ENSG00000101158	20_57574816_G_C	-0.060572953	0.631367686	7873	('ENSG00000101158', '20_57574816_G_C')	0.396768619	pseudotime	respiration
ENSG00000156253	21_30330451_G_A	0.145106549	0.631412153	722	('ENSG00000156253', '21_30330451_G_A')	0.797954704	pseudotime	G2_M_transition
ENSG00000103723	15_83258096_A_G	-0.251234591	0.631522353	297	('ENSG00000103723', '15_83258096_A_G')	0.490385104	pseudotime	G1_S_transition
ENSG00000133216	1_23068395_A_G	-0.271197348	0.631540854	233	('ENSG00000133216', '1_23068395_A_G')	0.52236869	pseudotime	G1_S_transition
ENSG00000163807	3_44736493_T_C	-0.215704289	0.631542826	1446	('ENSG00000163807', '3_44736493_T_C')	0.510298211	pseudotime	respiration
ENSG00000182919	11_93538992_T_C	-0.088633351	0.631602468	3114	('ENSG00000182919', '11_93538992_T_C')	0.589849091	pseudotime	sterol_biosynthesis
ENSG00000215114	8_59326835_T_C	0.047937416	0.631612986	8544	('ENSG00000215114', '8_59326835_T_C')	0.52903595	pseudotime	sterol_biosynthesis
ENSG00000003756	3_50044813_T_G	-0.067620943	0.631667129	2037	('ENSG00000003756', '3_50044813_T_G')	0.499559817	pseudotime	G1_S_transition
ENSG00000028310	5_851114_C_T	0.088334905	0.63169827	2947	('ENSG00000028310', '5_851114_C_T')	0.57807075	pseudotime	sterol_biosynthesis
ENSG00000107371	9_37740637_T_C	-0.028440478	0.631743577	12514	('ENSG00000107371', '9_37740637_T_C')	0.497321667	pseudotime	sterol_biosynthesis
ENSG00000011523	2_65290842_C_A	0.047733904	0.631864837	10253	('ENSG00000011523', '2_65290842_C_A')	0.505604769	pseudotime	sterol_biosynthesis
ENSG00000101126	20_49494268_A_G	0.020130828	0.631939914	13793	('ENSG00000101126', '20_49494268_A_G')	0.340763191	pseudotime	G1_S_transition
ENSG00000126524	7_66440718_A_G	0.065713268	0.632007181	4584	('ENSG00000126524', '7_66440718_A_G')	0.501712549	pseudotime	sterol_biosynthesis
ENSG00000104883	19_7555342_C_G	0.108805927	0.632092125	1963	('ENSG00000104883', '19_7555342_C_G')	0.336583804	pseudotime	G2_M_transition
ENSG00000128891	15_40782620_C_T	0.046327757	0.632147001	6321	('ENSG00000128891', '15_40782620_C_T')	0.581057839	pseudotime	G1_S_transition
ENSG00000197147	1_89895193_A_G	-0.182383546	0.632186997	1696	('ENSG00000197147', '1_89895193_A_G')	0.497711573	pseudotime	respiration
ENSG00000089693	12_6854695_C_T	-0.033942153	0.632201168	8354	('ENSG00000089693', '12_6854695_C_T')	0.464143306	pseudotime	sterol_biosynthesis
ENSG00000138777	4_106486217_C_G	0.044586637	0.63225171	10745	('ENSG00000138777', '4_106486217_C_G')	0.483201137	pseudotime	respiration
ENSG00000105677	19_36005266_C_T	-0.03877917	0.632278841	9608	('ENSG00000105677', '19_36005266_C_T')	0.504191322	pseudotime	respiration
ENSG00000132906	1_15912777_G_C	-0.064648798	0.632334622	2977	('ENSG00000132906', '1_15912777_G_C')	0.405933373	pseudotime	G1_S_transition
ENSG00000133433	22_24335228_A_C	0.206858821	0.632426933	638	('ENSG00000133433', '22_24335228_A_C')	0.596451636	pseudotime	G2_M_transition
ENSG00000172954	2_30861869_G_C	0.030164552	0.632462721	11146	('ENSG00000172954', '2_30861869_G_C')	0.376489971	pseudotime	G1_S_transition
ENSG00000059588	1_234623253_C_T	-0.069404451	0.632595626	2884	('ENSG00000059588', '1_234623253_C_T')	0.514093253	pseudotime	G1_S_transition
ENSG00000147862	9_14498799_T_C	-0.252803404	0.632657434	252	('ENSG00000147862', '9_14498799_T_C')	0.540909091	pseudotime	G1_S_transition
ENSG00000136816	9_132579111_T_G	0.069369122	0.632846586	5678	('ENSG00000136816', '9_132579111_T_G')	0.40193715	pseudotime	sterol_biosynthesis
ENSG00000125821	20_18550937_G_A	-0.102247439	0.632990638	2494	('ENSG00000125821', '20_18550937_G_A')	0.480545471	pseudotime	respiration
ENSG00000166128	15_63401020_C_T	-0.185299579	0.633022106	460	('ENSG00000166128', '15_63401020_C_T')	0.498159192	pseudotime	G1_S_transition
ENSG00000109854	11_20386301_A_C	-0.112807603	0.633046399	2686	('ENSG00000109854', '11_20386301_A_C')	0.48656587	pseudotime	respiration
ENSG00000148690	10_95421249_G_A	-0.077367835	0.633071432	6278	('ENSG00000148690', '10_95421249_G_A')	0.417676854	pseudotime	respiration
ENSG00000101182	20_60689943_T_C	-0.017999667	0.633297291	6346	('ENSG00000101182', '20_60689943_T_C')	0.49136408	pseudotime	respiration
ENSG00000087266	4_2754806_A_T	-0.212694321	0.63345704	1047	('ENSG00000087266', '4_2754806_A_T')	0.497772059	pseudotime	respiration
ENSG00000136783	9_107512604_A_C	0.077621206	0.633505919	6954	('ENSG00000136783', '9_107512604_A_C')	0.426526102	pseudotime	respiration
ENSG00000177868	1_43187875_A_G	-0.115752528	0.633625836	1763	('ENSG00000177868', '1_43187875_A_G')	0.51605686	pseudotime	G2_M_transition
ENSG00000088448	13_111538047_A_G	0.038626618	0.633627603	15250	('ENSG00000088448', '13_111538047_A_G')	0.538948888	pseudotime	respiration
ENSG00000213123	3_196017628_G_A	-1.791163031	0.633646569	26	('ENSG00000213123', '3_196017628_G_A')	0.461538462	pseudotime	respiration
ENSG00000162522	1_33210413_C_T	0.097684938	0.633713377	2714	('ENSG00000162522', '1_33210413_C_T')	0.529102655	pseudotime	sterol_biosynthesis
ENSG00000135926	2_219087072_A_T	0.038035636	0.633786225	7941	('ENSG00000135926', '2_219087072_A_T')	0.4596547	pseudotime	G1_S_transition
ENSG00000011523	2_65279223_C_T	-0.045612523	0.633813378	10756	('ENSG00000011523', '2_65279223_C_T')	0.504339648	pseudotime	G2_M_transition
ENSG00000188690	10_127484653_G_A	-0.039218797	0.633843575	12490	('ENSG00000188690', '10_127484653_G_A')	0.467876975	pseudotime	sterol_biosynthesis
ENSG00000162377	1_53125600_G_A	-0.066085495	0.633885277	8890	('ENSG00000162377', '1_53125600_G_A')	0.52629031	pseudotime	respiration
ENSG00000150722	2_182887596_C_G	0.28833989	0.634063451	400	('ENSG00000150722', '2_182887596_C_G')	0.630119538	pseudotime	sterol_biosynthesis
ENSG00000183971	16_2069693_T_C	-0.177146254	0.634124631	1801	('ENSG00000183971', '16_2069693_T_C')	0.589943052	pseudotime	respiration
ENSG00000124214	20_47823303_T_A	0.033406903	0.634193689	13474	('ENSG00000124214', '20_47823303_T_A')	0.477407036	pseudotime	G2_M_transition
ENSG00000170425	17_15870401_T_A	-0.929082566	0.634342986	9	('ENSG00000170425', '17_15870401_T_A')	0.111111111	pseudotime	G1_S_transition
ENSG00000092531	15_42886656_C_T	0.036700987	0.634349225	6204	('ENSG00000092531', '15_42886656_C_T')	0.476362227	pseudotime	G1_S_transition
ENSG00000164414	6_88236728_A_G	-0.034535114	0.634370302	10009	('ENSG00000164414', '6_88236728_A_G')	0.602659329	pseudotime	G1_S_transition
ENSG00000005075	7_102113909_C_T	0.025623201	0.634508798	14276	('ENSG00000005075', '7_102113909_C_T')	0.508604988	pseudotime	sterol_biosynthesis
ENSG00000171103	2_29000287_C_T	-0.030268509	0.634510806	10617	('ENSG00000171103', '2_29000287_C_T')	0.452811235	pseudotime	G1_S_transition
ENSG00000197472	1_247155235_T_C	0.084548922	0.634639659	2038	('ENSG00000197472', '1_247155235_T_C')	0.466780735	pseudotime	G1_S_transition
ENSG00000136682	2_114162684_T_C	0.047744254	0.634787251	5622	('ENSG00000136682', '2_114162684_T_C')	0.400010524	pseudotime	sterol_biosynthesis
ENSG00000088205	2_118494178_C_A	-0.028809645	0.634795464	12352	('ENSG00000088205', '2_118494178_C_A')	0.518029293	pseudotime	G2_M_transition
ENSG00000104518	8_144645513_C_T	0.088784289	0.634894935	2449	('ENSG00000104518', '8_144645513_C_T')	0.664945602	pseudotime	sterol_biosynthesis
ENSG00000165410	14_35184228_C_T	0.08170963	0.634958974	5558	('ENSG00000165410', '14_35184228_C_T')	0.555113232	pseudotime	respiration
ENSG00000143337	1_179861079_C_T	0.040380122	0.634984876	11021	('ENSG00000143337', '1_179861079_C_T')	0.41384042	pseudotime	G2_M_transition
ENSG00000100417	22_41877989_A_G	0.166146516	0.635000288	820	('ENSG00000100417', '22_41877989_A_G')	0.590260468	pseudotime	sterol_biosynthesis
ENSG00000114978	2_74366032_A_C	0.044956384	0.635013738	6390	('ENSG00000114978', '2_74366032_A_C')	0.529467344	pseudotime	sterol_biosynthesis
ENSG00000076382	17_26804846_T_C	-0.357647133	0.63502705	447	('ENSG00000076382', '17_26804846_T_C')	0.503238939	pseudotime	respiration
ENSG00000169439	8_97505396_G_C	0.056129694	0.635069133	10733	('ENSG00000169439', '8_97505396_G_C')	0.501754885	pseudotime	respiration
ENSG00000197362	7_148735611_G_A	-0.196871972	0.635089295	714	('ENSG00000197362', '7_148735611_G_A')	0.705300695	pseudotime	G2_M_transition
ENSG00000168038	3_41826877_G_C	-0.078012427	0.635161545	4208	('ENSG00000168038', '3_41826877_G_C')	0.545429852	pseudotime	sterol_biosynthesis
ENSG00000178802	15_75209350_A_T	0.027678045	0.635196512	13416	('ENSG00000178802', '15_75209350_A_T')	0.543303515	pseudotime	G1_S_transition
ENSG00000125629	2_118887503_C_T	0.116491309	0.635275171	1085	('ENSG00000125629', '2_118887503_C_T')	0.541314435	pseudotime	G1_S_transition
ENSG00000169629	2_113219906_C_T	0.870074279	0.635307749	20	('ENSG00000169629', '2_113219906_C_T')	0.7	pseudotime	G1_S_transition
ENSG00000174327	17_6943266_G_A	0.131108719	0.635316281	2959	('ENSG00000174327', '17_6943266_G_A')	0.331261949	pseudotime	respiration
ENSG00000103037	16_58529615_C_T	-0.104994523	0.635337526	5031	('ENSG00000103037', '16_58529615_C_T')	0.510330512	pseudotime	respiration
ENSG00000139684	13_47343916_T_A	-0.070170391	0.635345867	3065	('ENSG00000139684', '13_47343916_T_A')	0.510657152	pseudotime	G2_M_transition
ENSG00000099974	22_24323878_G_A	0.182301472	0.635385774	1560	('ENSG00000099974', '22_24323878_G_A')	0.39085207	pseudotime	respiration
ENSG00000109625	4_8599467_G_C	-0.054530136	0.63544946	4178	('ENSG00000109625', '4_8599467_G_C')	0.45304448	pseudotime	G1_S_transition
ENSG00000056736	3_53956345_C_G	0.079015397	0.635477649	2293	('ENSG00000056736', '3_53956345_C_G')	0.507486804	pseudotime	G1_S_transition
ENSG00000141699	17_40841070_C_T	0.091490422	0.635602317	2594	('ENSG00000141699', '17_40841070_C_T')	0.386727342	pseudotime	G2_M_transition
ENSG00000106591	7_42973113_T_C	-0.022362204	0.635650418	6973	('ENSG00000106591', '7_42973113_T_C')	0.546190456	pseudotime	G1_S_transition
ENSG00000151665	2_46798005_C_G	-0.055691999	0.635659108	9650	('ENSG00000151665', '2_46798005_C_G')	0.542105984	pseudotime	respiration
ENSG00000119509	9_102773356_T_C	-0.18526731	0.635696723	1509	('ENSG00000119509', '9_102773356_T_C')	0.522132692	pseudotime	respiration
ENSG00000135968	2_109128632_T_C	0.086868907	0.635974365	3011	('ENSG00000135968', '2_109128632_T_C')	0.444535523	pseudotime	G2_M_transition
ENSG00000176731	8_86173311_G_T	-0.161305234	0.636002911	1285	('ENSG00000176731', '8_86173311_G_T')	0.562448389	pseudotime	sterol_biosynthesis
ENSG00000165118	9_86571611_A_G	0.068450993	0.63619456	2544	('ENSG00000165118', '9_86571611_A_G')	0.66093713	pseudotime	G1_S_transition
ENSG00000167468	19_1097373_T_C	-0.014707509	0.63623801	7743	('ENSG00000167468', '19_1097373_T_C')	0.537918446	pseudotime	G1_S_transition
ENSG00000188783	1_203504544_C_T	-0.623598808	0.636271791	163	('ENSG00000188783', '1_203504544_C_T')	0.413781317	pseudotime	sterol_biosynthesis
ENSG00000079257	3_158352372_C_T	0.071401056	0.636276629	4661	('ENSG00000079257', '3_158352372_C_T')	0.579851663	pseudotime	G2_M_transition
ENSG00000132361	17_2663238_A_G	0.22265569	0.636324736	975	('ENSG00000132361', '17_2663238_A_G')	0.492796296	pseudotime	respiration
ENSG00000127578	16_622234_T_A	-0.058041495	0.636423551	2738	('ENSG00000127578', '16_622234_T_A')	0.643680601	pseudotime	G1_S_transition
ENSG00000135390	12_54055801_T_C	0.105128184	0.636490426	1267	('ENSG00000135390', '12_54055801_T_C')	0.545465926	pseudotime	G1_S_transition
ENSG00000036257	2_225456444_G_A	0.112815882	0.636513965	4312	('ENSG00000036257', '2_225456444_G_A')	0.511181217	pseudotime	respiration
ENSG00000178921	17_8171329_T_C	-0.076389541	0.636537019	6744	('ENSG00000178921', '17_8171329_T_C')	0.52238744	pseudotime	respiration
ENSG00000149499	11_62378221_A_G	-0.106226741	0.636539078	4574	('ENSG00000149499', '11_62378221_A_G')	0.527597724	pseudotime	respiration
ENSG00000176171	10_133758358_G_A	-0.034330119	0.636591065	9133	('ENSG00000176171', '10_133758358_G_A')	0.523594502	pseudotime	sterol_biosynthesis
ENSG00000167515	16_88925567_T_G	0.057592626	0.636630529	5793	('ENSG00000167515', '16_88925567_T_G')	0.55408229	pseudotime	G2_M_transition
ENSG00000184117	22_29947905_C_T	-0.02489095	0.636655243	12371	('ENSG00000184117', '22_29947905_C_T')	0.479416374	pseudotime	sterol_biosynthesis
ENSG00000145782	5_115215510_G_A	0.171268184	0.636676713	742	('ENSG00000145782', '5_115215510_G_A')	0.455430345	pseudotime	G2_M_transition
ENSG00000153132	4_141422855_T_C	-0.10387688	0.636868371	2423	('ENSG00000153132', '4_141422855_T_C')	0.569873574	pseudotime	G2_M_transition
ENSG00000111725	12_120043595_T_C	0.050738779	0.63700354	4099	('ENSG00000111725', '12_120043595_T_C')	0.583993583	pseudotime	G1_S_transition
ENSG00000163956	4_3499137_A_C	-0.017586819	0.637038761	14430	('ENSG00000163956', '4_3499137_A_C')	0.584402556	pseudotime	G1_S_transition
ENSG00000146243	6_79481815_A_T	-0.128749908	0.637106558	3069	('ENSG00000146243', '6_79481815_A_T')	0.565339025	pseudotime	respiration
ENSG00000214274	14_21056545_A_C	-0.278481234	0.637113921	571	('ENSG00000214274', '14_21056545_A_C')	0.496210917	pseudotime	G2_M_transition
ENSG00000076242	3_37096024_T_C	0.054286178	0.637167565	6233	('ENSG00000076242', '3_37096024_T_C')	0.500182601	pseudotime	G2_M_transition
ENSG00000105197	19_40041178_T_C	0.124359445	0.637209798	1848	('ENSG00000105197', '19_40041178_T_C')	0.498695679	pseudotime	G2_M_transition
ENSG00000140474	15_75128501_T_C	0.053483463	0.637347547	7821	('ENSG00000140474', '15_75128501_T_C')	0.416076451	pseudotime	G2_M_transition
ENSG00000104714	8_652847_C_T	0.046642014	0.637464905	6348	('ENSG00000104714', '8_652847_C_T')	0.53535936	pseudotime	G1_S_transition
ENSG00000183207	19_49507119_C_T	0.029166794	0.637596575	4040	('ENSG00000183207', '19_49507119_C_T')	0.545602585	pseudotime	G1_S_transition
ENSG00000100058	22_25845855_C_G	0.049663321	0.637721788	2528	('ENSG00000100058', '22_25845855_C_G')	0.742805732	pseudotime	G1_S_transition
ENSG00000127337	12_69752200_A_G	0.037491155	0.637755265	12778	('ENSG00000127337', '12_69752200_A_G')	0.523174374	pseudotime	sterol_biosynthesis
ENSG00000248098	19_41917260_C_T	2.851477141	0.637763514	19	('ENSG00000248098', '19_41917260_C_T')	0.473684211	pseudotime	respiration
ENSG00000051009	11_6203685_C_A	0.101588389	0.637781019	2667	('ENSG00000051009', '11_6203685_C_A')	0.517848247	pseudotime	G2_M_transition
ENSG00000203805	10_122218993_G_A	-0.185882353	0.63778435	1201	('ENSG00000203805', '10_122218993_G_A')	0.106906501	pseudotime	sterol_biosynthesis
ENSG00000129484	14_20715469_G_C	-0.061586468	0.637827589	8135	('ENSG00000129484', '14_20715469_G_C')	0.500108428	pseudotime	respiration
ENSG00000189129	10_81894448_T_C	0.995785907	0.638032796	56	('ENSG00000189129', '10_81894448_T_C')	0.25	pseudotime	G2_M_transition
ENSG00000146701	7_75696188_T_G	1.232925098	0.638059461	47	('ENSG00000146701', '7_75696188_T_G')	0.459183673	pseudotime	sterol_biosynthesis
ENSG00000187954	8_145688482_C_T	0.085472949	0.638108793	3749	('ENSG00000187954', '8_145688482_C_T')	0.517036743	pseudotime	sterol_biosynthesis
ENSG00000151093	3_25846126_T_G	2.07882002	0.638152489	16	('ENSG00000151093', '3_25846126_T_G')	0.55	pseudotime	G1_S_transition
ENSG00000138660	4_113139438_C_T	0.241527034	0.638206091	135	('ENSG00000138660', '4_113139438_C_T')	0.125679012	pseudotime	G1_S_transition
ENSG00000137944	1_89447978_T_A	-0.032373444	0.63835685	14363	('ENSG00000137944', '1_89447978_T_A')	0.411069785	pseudotime	sterol_biosynthesis
ENSG00000184613	12_45259522_A_G	-0.144588757	0.638533957	1610	('ENSG00000184613', '12_45259522_A_G')	0.456717239	pseudotime	sterol_biosynthesis
ENSG00000011376	3_45602836_C_G	-0.064453624	0.63870723	6059	('ENSG00000011376', '3_45602836_C_G')	0.44640929	pseudotime	sterol_biosynthesis
ENSG00000131127	4_389944_C_T	0.286186142	0.638762886	164	('ENSG00000131127', '4_389944_C_T')	0.298995984	pseudotime	G1_S_transition
ENSG00000131127	4_343527_G_C	0.286186142	0.638762886	164	('ENSG00000131127', '4_343527_G_C')	0.298995984	pseudotime	G1_S_transition
ENSG00000134262	1_114433970_T_G	0.127657557	0.638819302	3578	('ENSG00000134262', '1_114433970_T_G')	0.530129988	pseudotime	respiration
ENSG00000157510	5_148651711_T_C	-0.169162497	0.638984753	833	('ENSG00000157510', '5_148651711_T_C')	0.561933414	pseudotime	G2_M_transition
ENSG00000181666	19_37716693_A_G	-0.06697753	0.639029865	4896	('ENSG00000181666', '19_37716693_A_G')	0.503467512	pseudotime	sterol_biosynthesis
ENSG00000142684	1_26489758_G_T	-0.039455818	0.639072193	6509	('ENSG00000142684', '1_26489758_G_T')	0.4559837	pseudotime	G1_S_transition
ENSG00000006453	7_97933601_C_T	-0.037018084	0.639079793	8460	('ENSG00000006453', '7_97933601_C_T')	0.462955541	pseudotime	G1_S_transition
ENSG00000213639	2_28969413_T_C	-0.013740718	0.639174687	16134	('ENSG00000213639', '2_28969413_T_C')	0.406634373	pseudotime	G1_S_transition
ENSG00000163171	2_37884461_A_G	-0.062529789	0.639238574	4596	('ENSG00000163171', '2_37884461_A_G')	0.458009146	pseudotime	sterol_biosynthesis
ENSG00000132122	1_48965583_C_T	0.103518779	0.639261562	2433	('ENSG00000132122', '1_48965583_C_T')	0.541579692	pseudotime	G2_M_transition
ENSG00000179862	1_41284119_C_G	-0.266948161	0.639261974	403	('ENSG00000179862', '1_41284119_C_G')	0.478241294	pseudotime	G2_M_transition
ENSG00000229117	12_56491880_T_G	0.115837791	0.639326135	2216	('ENSG00000229117', '12_56491880_T_G')	0.608708215	pseudotime	respiration
ENSG00000152208	4_93338863_T_C	-0.151238021	0.639580669	854	('ENSG00000152208', '4_93338863_T_C')	0.631692071	pseudotime	G2_M_transition
ENSG00000175220	11_46759571_A_G	-0.066683249	0.639601839	2723	('ENSG00000175220', '11_46759571_A_G')	0.510690841	pseudotime	sterol_biosynthesis
ENSG00000141655	18_60129483_A_G	0.126420716	0.639658996	1023	('ENSG00000141655', '18_60129483_A_G')	0.498847494	pseudotime	G1_S_transition
ENSG00000090487	15_65259012_A_G	0.026011321	0.63968396	17193	('ENSG00000090487', '15_65259012_A_G')	0.421843054	pseudotime	G2_M_transition
ENSG00000124635	6_27023694_T_A	-0.234339458	0.639722936	1047	('ENSG00000124635', '6_27023694_T_A')	0.542737291	pseudotime	respiration
ENSG00000140474	15_75128501_T_C	-0.076380786	0.639795102	7821	('ENSG00000140474', '15_75128501_T_C')	0.416076451	pseudotime	respiration
ENSG00000093144	6_127709672_A_C	-0.210347644	0.639827967	308	('ENSG00000093144', '6_127709672_A_C')	0.528852732	pseudotime	G1_S_transition
ENSG00000133997	14_70995884_T_C	-0.040543587	0.639828436	9417	('ENSG00000133997', '14_70995884_T_C')	0.48593615	pseudotime	sterol_biosynthesis
ENSG00000167657	19_3934851_G_C	-0.106707298	0.639844045	1967	('ENSG00000167657', '19_3934851_G_C')	0.36967225	pseudotime	G2_M_transition
ENSG00000104687	8_30541935_G_A	0.109492328	0.639848715	1717	('ENSG00000104687', '8_30541935_G_A')	0.500891456	pseudotime	G2_M_transition
ENSG00000104687	8_30535660_C_A	0.109492328	0.639848715	1717	('ENSG00000104687', '8_30535660_C_A')	0.500891456	pseudotime	G2_M_transition
ENSG00000114115	3_139224563_A_G	-0.108161982	0.639892597	1720	('ENSG00000114115', '3_139224563_A_G')	0.517407097	pseudotime	G2_M_transition
ENSG00000166435	11_74482968_G_A	-0.094100795	0.639948778	2255	('ENSG00000166435', '11_74482968_G_A')	0.69351021	pseudotime	sterol_biosynthesis
ENSG00000175567	11_73731664_C_T	0.027147494	0.640025943	9140	('ENSG00000175567', '11_73731664_C_T')	0.542262229	pseudotime	G1_S_transition
ENSG00000167515	16_88928417_C_T	0.057593663	0.640050665	6083	('ENSG00000167515', '16_88928417_C_T')	0.54960369	pseudotime	sterol_biosynthesis
ENSG00000181467	3_152953424_T_G	0.101563816	0.640050951	2179	('ENSG00000181467', '3_152953424_T_G')	0.499724349	pseudotime	G2_M_transition
ENSG00000262814	17_79583329_A_G	0.31494334	0.640102688	315	('ENSG00000262814', '17_79583329_A_G')	0.447560848	pseudotime	respiration
ENSG00000110442	11_36314135_T_A	-0.221104367	0.64020658	634	('ENSG00000110442', '11_36314135_T_A')	0.456918381	pseudotime	G2_M_transition
ENSG00000145901	5_150557223_A_C	0.088228822	0.640274728	6299	('ENSG00000145901', '5_150557223_A_C')	0.510834782	pseudotime	respiration
ENSG00000197712	4_38781113_A_G	0.120970332	0.640469861	2890	('ENSG00000197712', '4_38781113_A_G')	0.483071644	pseudotime	respiration
ENSG00000088035	1_63848569_G_A	0.099653375	0.640478162	4695	('ENSG00000088035', '1_63848569_G_A')	0.470035414	pseudotime	respiration
ENSG00000063761	14_78214021_C_T	0.106879717	0.640543999	3597	('ENSG00000063761', '14_78214021_C_T')	0.411364238	pseudotime	sterol_biosynthesis
ENSG00000166387	11_7541511_C_T	0.140731275	0.64065838	2374	('ENSG00000166387', '11_7541511_C_T')	0.494512026	pseudotime	respiration
ENSG00000166965	15_91452836_T_C	-0.077336194	0.640660171	2441	('ENSG00000166965', '15_91452836_T_C')	0.431727344	pseudotime	G1_S_transition
ENSG00000137142	9_38407767_C_A	-0.102442369	0.640679599	1391	('ENSG00000137142', '9_38407767_C_A')	0.772885808	pseudotime	sterol_biosynthesis
ENSG00000169442	1_26618829_C_T	-0.331963189	0.640809118	858	('ENSG00000169442', '1_26618829_C_T')	0.518303711	pseudotime	respiration
ENSG00000197345	11_68662076_A_T	-0.084245533	0.64084937	1937	('ENSG00000197345', '11_68662076_A_T')	0.380440904	pseudotime	sterol_biosynthesis
ENSG00000005436	2_75923413_T_C	0.041203901	0.640857558	7007	('ENSG00000005436', '2_75923413_T_C')	0.550067877	pseudotime	G1_S_transition
ENSG00000131462	17_40818699_A_G	0.012729138	0.640884116	22366	('ENSG00000131462', '17_40818699_A_G')	0.456743413	pseudotime	G1_S_transition
ENSG00000070081	11_17305294_T_G	0.038086876	0.640951593	12104	('ENSG00000070081', '11_17305294_T_G')	0.414356739	pseudotime	G2_M_transition
ENSG00000167088	18_19237362_A_G	0.043109788	0.641056228	6980	('ENSG00000167088', '18_19237362_A_G')	0.485622202	pseudotime	G1_S_transition
ENSG00000163528	3_14136379_C_T	0.102506937	0.641123134	3874	('ENSG00000163528', '3_14136379_C_T')	0.513471488	pseudotime	respiration
ENSG00000189129	10_81894448_T_C	1.166502778	0.641126274	56	('ENSG00000189129', '10_81894448_T_C')	0.25	pseudotime	sterol_biosynthesis
ENSG00000154040	18_21740923_A_C	-0.254955054	0.641133198	1053	('ENSG00000154040', '18_21740923_A_C')	0.432833149	pseudotime	respiration
ENSG00000204347	17_72305793_C_T	-0.425654901	0.641171613	1052	('ENSG00000204347', '17_72305793_C_T')	0.481632658	pseudotime	G2_M_transition
ENSG00000204628	5_180711157_A_G	0.054976814	0.641175777	5705	('ENSG00000204628', '5_180711157_A_G')	0.515523128	pseudotime	G2_M_transition
ENSG00000137513	11_78350130_G_C	0.031256162	0.641200214	8470	('ENSG00000137513', '11_78350130_G_C')	0.52205552	pseudotime	G1_S_transition
ENSG00000241015	19_53941622_T_C	-0.101565308	0.641257271	2011	('ENSG00000241015', '19_53941622_T_C')	0.327569887	pseudotime	sterol_biosynthesis
ENSG00000145335	4_90661018_G_A	0.540002831	0.641341507	87	('ENSG00000145335', '4_90661018_G_A')	0.660308442	pseudotime	G2_M_transition
ENSG00000148248	9_136141870_C_T	-20.01740001	0.641386784	6	('ENSG00000148248', '9_136141870_C_T')	0.333333333	pseudotime	respiration
ENSG00000167644	19_38791841_A_G	0.078571729	0.641420199	1886	('ENSG00000167644', '19_38791841_A_G')	0.308487485	pseudotime	G1_S_transition
ENSG00000177150	18_13664222_C_T	0.057433676	0.641512634	8251	('ENSG00000177150', '18_13664222_C_T')	0.746248098	pseudotime	respiration
ENSG00000182199	12_57540848_C_G	0.074694513	0.641586476	1398	('ENSG00000182199', '12_57540848_C_G')	0.48468815	pseudotime	sterol_biosynthesis
ENSG00000115750	2_9969475_C_G	0.047689218	0.641861221	8789	('ENSG00000115750', '2_9969475_C_G')	0.554919819	pseudotime	sterol_biosynthesis
ENSG00000068912	2_53937177_C_T	-0.046824138	0.641947022	8572	('ENSG00000068912', '2_53937177_C_T')	0.491059126	pseudotime	sterol_biosynthesis
ENSG00000157379	14_24756189_G_A	-0.199675377	0.642077575	1395	('ENSG00000157379', '14_24756189_G_A')	0.60621937	pseudotime	respiration
ENSG00000150403	13_114141648_T_C	0.094093587	0.642096853	2200	('ENSG00000150403', '13_114141648_T_C')	0.412630683	pseudotime	G2_M_transition
ENSG00000258405	19_52927603_A_G	-0.203967853	0.642111854	427	('ENSG00000258405', '19_52927603_A_G')	0.499407999	pseudotime	G1_S_transition
ENSG00000171492	1_90278842_T_C	-0.759971355	0.642376504	163	('ENSG00000171492', '1_90278842_T_C')	0.538888889	pseudotime	respiration
ENSG00000178904	19_33029646_T_G	-0.116022137	0.642398197	1889	('ENSG00000178904', '19_33029646_T_G')	0.486375263	pseudotime	G2_M_transition
ENSG00000144283	2_159577846_C_A	-0.089421791	0.642455081	1472	('ENSG00000144283', '2_159577846_C_A')	0.502408251	pseudotime	G1_S_transition
ENSG00000198466	19_58315273_G_A	0.029483355	0.642759981	10530	('ENSG00000198466', '19_58315273_G_A')	0.664150762	pseudotime	G1_S_transition
ENSG00000155252	10_99313108_G_A	-0.093043077	0.642782148	1555	('ENSG00000155252', '10_99313108_G_A')	0.485154498	pseudotime	G1_S_transition
ENSG00000177150	18_13639218_C_T	-0.121916875	0.642802614	858	('ENSG00000177150', '18_13639218_C_T')	0.173107647	pseudotime	sterol_biosynthesis
ENSG00000106733	9_77711510_G_C	-0.051910114	0.642817643	7718	('ENSG00000106733', '9_77711510_G_C')	0.383165809	pseudotime	sterol_biosynthesis
ENSG00000038002	4_178360550_C_T	0.243423277	0.642879508	954	('ENSG00000038002', '4_178360550_C_T')	0.368486076	pseudotime	respiration
ENSG00000038002	4_178363378_G_A	-0.243423277	0.642879508	954	('ENSG00000038002', '4_178363378_G_A')	0.631513924	pseudotime	respiration
ENSG00000227124	3_75849185_C_T	0.09727529	0.643079316	1972	('ENSG00000227124', '3_75849185_C_T')	0.299161732	pseudotime	sterol_biosynthesis
ENSG00000184752	12_95397552_T_C	-0.2044317	0.643150572	688	('ENSG00000184752', '12_95397552_T_C')	0.635687152	pseudotime	G2_M_transition
ENSG00000141013	16_90026512_T_C	-0.093462457	0.643302289	2673	('ENSG00000141013', '16_90026512_T_C')	0.521647956	pseudotime	G2_M_transition
ENSG00000165323	11_91991746_G_C	0.072076704	0.643358783	2730	('ENSG00000165323', '11_91991746_G_C')	0.504020698	pseudotime	G1_S_transition
ENSG00000181350	17_16351932_T_C	0.189544428	0.643397373	676	('ENSG00000181350', '17_16351932_T_C')	0.471262447	pseudotime	G2_M_transition
ENSG00000179833	2_64852336_G_C	0.195957609	0.643477737	449	('ENSG00000179833', '2_64852336_G_C')	0.535202115	pseudotime	G1_S_transition
ENSG00000158773	1_161014370_C_G	-0.047818885	0.643533824	9635	('ENSG00000158773', '1_161014370_C_G')	0.569089573	pseudotime	sterol_biosynthesis
ENSG00000112378	6_138440838_T_C	0.019859843	0.643763627	12323	('ENSG00000112378', '6_138440838_T_C')	0.42328325	pseudotime	G1_S_transition
ENSG00000164944	8_95496030_G_A	0.045884282	0.643777627	9843	('ENSG00000164944', '8_95496030_G_A')	0.434036896	pseudotime	sterol_biosynthesis
ENSG00000101546	18_77855864_G_C	-0.057026972	0.64394155	6466	('ENSG00000101546', '18_77855864_G_C')	0.41998171	pseudotime	G2_M_transition
ENSG00000159166	1_201256121_C_T	0.218509737	0.643982341	2409	('ENSG00000159166', '1_201256121_C_T')	0.522161289	pseudotime	respiration
ENSG00000205060	7_134000812_A_C	0.023983823	0.6440836	14363	('ENSG00000205060', '7_134000812_A_C')	0.551518736	pseudotime	G1_S_transition
ENSG00000169738	17_79992508_C_G	0.026796832	0.644208438	9877	('ENSG00000169738', '17_79992508_C_G')	0.472041188	pseudotime	sterol_biosynthesis
ENSG00000109519	4_7052777_A_G	-0.101089331	0.644234406	2918	('ENSG00000109519', '4_7052777_A_G')	0.527877262	pseudotime	sterol_biosynthesis
ENSG00000168461	18_9724574_G_T	-0.060247894	0.644277104	3176	('ENSG00000168461', '18_9724574_G_T')	0.49265892	pseudotime	G1_S_transition
ENSG00000111328	12_123725954_G_A	-12.42546195	0.64440055	6	('ENSG00000111328', '12_123725954_G_A')	0.333333333	pseudotime	respiration
ENSG00000164483	6_130446124_A_T	0.318637832	0.644410996	223	('ENSG00000164483', '6_130446124_A_T')	0.508516887	pseudotime	G2_M_transition
ENSG00000110871	12_121064024_G_T	-0.055563655	0.644420267	4517	('ENSG00000110871', '12_121064024_G_T')	0.516778081	pseudotime	sterol_biosynthesis
ENSG00000100902	14_35864878_G_T	0.039071129	0.644443642	10259	('ENSG00000100902', '14_35864878_G_T')	0.488983703	pseudotime	respiration
ENSG00000105750	19_21136729_T_A	0.17792389	0.644447077	168	('ENSG00000105750', '19_21136729_T_A')	0.945098039	pseudotime	G2_M_transition
ENSG00000144597	3_15414003_T_C	0.050586769	0.644714294	6745	('ENSG00000144597', '3_15414003_T_C')	0.468502689	pseudotime	G2_M_transition
ENSG00000146909	7_156744068_C_G	0.078569222	0.644809734	7251	('ENSG00000146909', '7_156744068_C_G')	0.531391137	pseudotime	respiration
ENSG00000131153	16_85679932_C_A	0.09907223	0.644815668	2254	('ENSG00000131153', '16_85679932_C_A')	0.53173287	pseudotime	respiration
ENSG00000164307	5_96174186_A_G	0.098131581	0.644829916	2437	('ENSG00000164307', '5_96174186_A_G')	0.387523874	pseudotime	sterol_biosynthesis
ENSG00000166750	17_33529101_C_G	0.085063993	0.64491088	3888	('ENSG00000166750', '17_33529101_C_G')	0.53512188	pseudotime	G2_M_transition
ENSG00000164190	5_37104889_G_A	-0.508579761	0.644953528	126	('ENSG00000164190', '5_37104889_G_A')	0.532627866	pseudotime	G2_M_transition
ENSG00000119509	9_102773356_T_C	0.096572216	0.645082695	1509	('ENSG00000119509', '9_102773356_T_C')	0.522132692	pseudotime	G1_S_transition
ENSG00000174917	19_5773339_T_C	1.15659922	0.645161547	109	('ENSG00000174917', '19_5773339_T_C')	0.556851267	pseudotime	respiration
ENSG00000215883	1_54632658_G_A	-0.598513329	0.645265584	167	('ENSG00000215883', '1_54632658_G_A')	0.501754386	pseudotime	respiration
ENSG00000151503	11_134022087_G_T	0.07353499	0.645410615	4782	('ENSG00000151503', '11_134022087_G_T')	0.505019003	pseudotime	sterol_biosynthesis
ENSG00000012048	17_41311469_T_G	-0.054432389	0.645515686	7968	('ENSG00000012048', '17_41311469_T_G')	0.51940582	pseudotime	sterol_biosynthesis
ENSG00000100083	22_37905173_A_G	0.29422105	0.645664587	783	('ENSG00000100083', '22_37905173_A_G')	0.495385981	pseudotime	respiration
ENSG00000147669	8_101206175_T_G	-0.044515127	0.645728608	7889	('ENSG00000147669', '8_101206175_T_G')	0.486524002	pseudotime	sterol_biosynthesis
ENSG00000111224	12_4072964_T_G	-0.108443517	0.645788601	4009	('ENSG00000111224', '12_4072964_T_G')	0.481953031	pseudotime	respiration
ENSG00000167515	16_88928417_C_T	0.055618581	0.645808508	6083	('ENSG00000167515', '16_88928417_C_T')	0.54960369	pseudotime	G2_M_transition
ENSG00000185507	11_640099_A_G	-0.097201578	0.645817623	5145	('ENSG00000185507', '11_640099_A_G')	0.532829075	pseudotime	respiration
ENSG00000146540	7_1138309_G_A	-0.05029864	0.645829236	4521	('ENSG00000146540', '7_1138309_G_A')	0.458640375	pseudotime	G2_M_transition
ENSG00000100201	22_38789676_C_T	0.066045956	0.645834304	4116	('ENSG00000100201', '22_38789676_C_T')	0.496816877	pseudotime	respiration
ENSG00000092036	14_23416138_A_G	0.409551231	0.645876391	177	('ENSG00000092036', '14_23416138_A_G')	0.400555556	pseudotime	sterol_biosynthesis
ENSG00000125885	20_5915922_A_C	0.185382282	0.645876505	1044	('ENSG00000125885', '20_5915922_A_C')	0.806652836	pseudotime	respiration
ENSG00000008018	6_170790672_A_G	0.009617039	0.645955316	18545	('ENSG00000008018', '6_170790672_A_G')	0.522938486	pseudotime	G2_M_transition
ENSG00000186184	13_28195495_C_T	0.047556489	0.646142395	9258	('ENSG00000186184', '13_28195495_C_T')	0.521540855	pseudotime	respiration
ENSG00000171517	1_85219342_T_C	0.415316478	0.646236251	557	('ENSG00000171517', '1_85219342_T_C')	0.605210184	pseudotime	respiration
ENSG00000269343	19_58354536_A_G	-0.045554023	0.64625172	5229	('ENSG00000269343', '19_58354536_A_G')	0.534572783	pseudotime	G1_S_transition
ENSG00000163040	2_132227543_A_G	0.063321877	0.64631251	5409	('ENSG00000163040', '2_132227543_A_G')	0.404749353	pseudotime	G2_M_transition
ENSG00000198721	6_4109422_T_G	0.033026911	0.646342983	10948	('ENSG00000198721', '6_4109422_T_G')	0.436684298	pseudotime	G2_M_transition
ENSG00000128928	15_40654038_A_G	-0.040169422	0.646508393	10258	('ENSG00000128928', '15_40654038_A_G')	0.519806187	pseudotime	G2_M_transition
ENSG00000189144	19_38336811_C_T	0.111225291	0.646542911	1063	('ENSG00000189144', '19_38336811_C_T')	0.515532125	pseudotime	G1_S_transition
ENSG00000179361	15_74795825_A_G	0.099445536	0.646627076	1689	('ENSG00000179361', '15_74795825_A_G')	0.500394351	pseudotime	respiration
ENSG00000197860	5_64952649_C_T	0.067519452	0.646690173	3122	('ENSG00000197860', '5_64952649_C_T')	0.510729678	pseudotime	G1_S_transition
ENSG00000130714	9_134407305_G_A	-0.090815254	0.646747386	3471	('ENSG00000130714', '9_134407305_G_A')	0.436720612	pseudotime	respiration
ENSG00000121716	7_99988813_T_A	0.184896851	0.646801939	551	('ENSG00000121716', '7_99988813_T_A')	0.720596311	pseudotime	G2_M_transition
ENSG00000197780	1_109606270_G_T	-0.028193057	0.646879713	8513	('ENSG00000197780', '1_109606270_G_T')	0.602372553	pseudotime	G1_S_transition
ENSG00000120071	17_44090778_T_A	-0.114859818	0.647082518	1631	('ENSG00000120071', '17_44090778_T_A')	0.644824837	pseudotime	sterol_biosynthesis
ENSG00000178935	19_58230620_C_T	-0.068687414	0.647121432	2819	('ENSG00000178935', '19_58230620_C_T')	0.556144286	pseudotime	G1_S_transition
ENSG00000092531	15_42886656_C_T	0.04672687	0.647136874	6204	('ENSG00000092531', '15_42886656_C_T')	0.476362227	pseudotime	G2_M_transition
ENSG00000183617	19_3761652_G_A	0.020149472	0.647145718	15375	('ENSG00000183617', '19_3761652_G_A')	0.581530442	pseudotime	G1_S_transition
ENSG00000003249	16_90100471_T_C	-0.11569467	0.647231136	699	('ENSG00000003249', '16_90100471_T_C')	0.570134421	pseudotime	G1_S_transition
ENSG00000159685	3_126363655_A_C	-0.073337517	0.647254412	2647	('ENSG00000159685', '3_126363655_A_C')	0.494373221	pseudotime	sterol_biosynthesis
ENSG00000174173	3_101218403_A_G	-0.072438573	0.64726788	1878	('ENSG00000174173', '3_101218403_A_G')	0.550307601	pseudotime	G1_S_transition
ENSG00000048162	5_175810529_G_A	-0.065687634	0.647296655	2430	('ENSG00000048162', '5_175810529_G_A')	0.523622048	pseudotime	G2_M_transition
ENSG00000106591	7_42955732_G_A	0.020508128	0.647354908	7512	('ENSG00000106591', '7_42955732_G_A')	0.453564204	pseudotime	G1_S_transition
ENSG00000168765	1_110197132_T_C	0.098365372	0.647430847	3951	('ENSG00000168765', '1_110197132_T_C')	0.307035411	pseudotime	respiration
ENSG00000139154	12_19669330_A_G	0.424740287	0.647565778	358	('ENSG00000139154', '12_19669330_A_G')	0.550759638	pseudotime	respiration
ENSG00000144362	2_170543520_C_G	0.134915868	0.647664747	715	('ENSG00000144362', '2_170543520_C_G')	0.534678947	pseudotime	G1_S_transition
ENSG00000133065	1_205771061_T_G	-0.174719585	0.647832261	1800	('ENSG00000133065', '1_205771061_T_G')	0.420548096	pseudotime	respiration
ENSG00000103266	16_681741_T_A	0.598472002	0.647841532	82	('ENSG00000103266', '16_681741_T_A')	0.399542146	pseudotime	G2_M_transition
ENSG00000197586	20_25085080_G_A	-0.057738293	0.647954119	5433	('ENSG00000197586', '20_25085080_G_A')	0.524311822	pseudotime	sterol_biosynthesis
ENSG00000082898	2_61735446_C_T	-0.047904359	0.648024528	9208	('ENSG00000082898', '2_61735446_C_T')	0.561385023	pseudotime	sterol_biosynthesis
ENSG00000132199	18_707560_A_C	-0.04653084	0.648108195	9716	('ENSG00000132199', '18_707560_A_C')	0.526676162	pseudotime	sterol_biosynthesis
ENSG00000092020	14_35591174_T_C	0.102136386	0.648181009	2422	('ENSG00000092020', '14_35591174_T_C')	0.391388949	pseudotime	sterol_biosynthesis
ENSG00000176485	11_63464433_G_A	0.093110341	0.648213761	2097	('ENSG00000176485', '11_63464433_G_A')	0.555386898	pseudotime	sterol_biosynthesis
ENSG00000197498	6_111342098_G_A	0.086726159	0.648228457	5172	('ENSG00000197498', '6_111342098_G_A')	0.638372165	pseudotime	respiration
ENSG00000106853	9_114361659_G_C	0.059469967	0.648280865	7670	('ENSG00000106853', '9_114361659_G_C')	0.342888206	pseudotime	respiration
ENSG00000127946	7_75145495_G_A	-0.275052551	0.648291084	45	('ENSG00000127946', '7_75145495_G_A')	0.955555556	pseudotime	G2_M_transition
ENSG00000063660	2_241457180_A_G	0.048282968	0.648355195	4862	('ENSG00000063660', '2_241457180_A_G')	0.471031047	pseudotime	G1_S_transition
ENSG00000128891	15_40878474_A_G	0.054750989	0.648383603	7363	('ENSG00000128891', '15_40878474_A_G')	0.578469149	pseudotime	G2_M_transition
ENSG00000169621	2_68952033_T_C	0.14241361	0.648499076	656	('ENSG00000169621', '2_68952033_T_C')	0.512329267	pseudotime	G1_S_transition
ENSG00000152422	5_82374203_T_C	-0.16056832	0.648694672	837	('ENSG00000152422', '5_82374203_T_C')	0.507084508	pseudotime	G2_M_transition
ENSG00000118507	6_131420459_A_G	0.259567932	0.648723014	812	('ENSG00000118507', '6_131420459_A_G')	0.514589169	pseudotime	respiration
ENSG00000102743	13_41273518_C_T	0.085011612	0.648736481	3276	('ENSG00000102743', '13_41273518_C_T')	0.524289158	pseudotime	sterol_biosynthesis
ENSG00000176731	8_86173311_G_T	0.134931983	0.648794363	1285	('ENSG00000176731', '8_86173311_G_T')	0.562448389	pseudotime	G2_M_transition
ENSG00000122705	9_36161689_C_T	0.02174543	0.6489257	4692	('ENSG00000122705', '9_36161689_C_T')	0.497952085	pseudotime	G1_S_transition
ENSG00000163743	4_76330020_T_C	0.080724937	0.648936336	3279	('ENSG00000163743', '4_76330020_T_C')	0.493544722	pseudotime	G2_M_transition
ENSG00000152492	3_191039709_G_A	0.058859187	0.649040628	8016	('ENSG00000152492', '3_191039709_G_A')	0.494673145	pseudotime	respiration
ENSG00000172270	19_588516_A_G	0.011472875	0.649081259	12049	('ENSG00000172270', '19_588516_A_G')	0.521702642	pseudotime	sterol_biosynthesis
ENSG00000164609	5_159947067_T_C	0.069909418	0.64913982	7364	('ENSG00000164609', '5_159947067_T_C')	0.500156144	pseudotime	respiration
ENSG00000099974	22_24302194_G_A	0.085711655	0.649315713	1919	('ENSG00000099974', '22_24302194_G_A')	0.654731509	pseudotime	G1_S_transition
ENSG00000188783	1_203504544_C_T	-0.374903183	0.649510823	163	('ENSG00000188783', '1_203504544_C_T')	0.413781317	pseudotime	G1_S_transition
ENSG00000063177	19_49214274_G_A	0.163607512	0.649604925	1437	('ENSG00000063177', '19_49214274_G_A')	0.506730137	pseudotime	respiration
ENSG00000153774	16_75522082_C_G	0.047482615	0.649635677	6659	('ENSG00000153774', '16_75522082_C_G')	0.505899684	pseudotime	sterol_biosynthesis
ENSG00000163956	4_3496110_C_T	-0.016905649	0.649728468	14461	('ENSG00000163956', '4_3496110_C_T')	0.584206894	pseudotime	G1_S_transition
ENSG00000006327	16_3106026_G_A	0.037654958	0.64973919	5748	('ENSG00000006327', '16_3106026_G_A')	0.523856309	pseudotime	G2_M_transition
ENSG00000196935	12_64606881_A_G	0.098532281	0.649855081	2203	('ENSG00000196935', '12_64606881_A_G')	0.489245843	pseudotime	sterol_biosynthesis
ENSG00000172469	6_96033762_T_G	-0.03479112	0.650022081	8273	('ENSG00000172469', '6_96033762_T_G')	0.421125798	pseudotime	G1_S_transition
ENSG00000162377	1_53125600_G_A	-0.043216227	0.65005505	8890	('ENSG00000162377', '1_53125600_G_A')	0.52629031	pseudotime	sterol_biosynthesis
ENSG00000127578	16_631752_G_A	0.07677323	0.6505366	2705	('ENSG00000127578', '16_631752_G_A')	0.644641898	pseudotime	G2_M_transition
ENSG00000125445	17_73191585_G_A	0.028803291	0.650579828	11258	('ENSG00000125445', '17_73191585_G_A')	0.460948245	pseudotime	G2_M_transition
ENSG00000178127	18_9116080_T_C	0.169601733	0.650682967	1173	('ENSG00000178127', '18_9116080_T_C')	0.542872848	pseudotime	G2_M_transition
ENSG00000135480	12_52627568_A_T	-0.275080725	0.650689526	1707	('ENSG00000135480', '12_52627568_A_T')	0.590005491	pseudotime	G1_S_transition
ENSG00000122873	10_60061501_T_G	0.111995723	0.65077942	2072	('ENSG00000122873', '10_60061501_T_G')	0.504051061	pseudotime	sterol_biosynthesis
ENSG00000129103	7_56073078_C_T	0.028035605	0.650794495	9134	('ENSG00000129103', '7_56073078_C_T')	0.544753252	pseudotime	G1_S_transition
ENSG00000132434	7_55438501_G_A	-0.04499871	0.650903235	5750	('ENSG00000132434', '7_55438501_G_A')	0.582111026	pseudotime	G1_S_transition
ENSG00000104901	19_49837246_C_T	-0.092023426	0.650963016	1483	('ENSG00000104901', '19_49837246_C_T')	0.387910579	pseudotime	G1_S_transition
ENSG00000148200	9_127246812_T_C	0.137929359	0.65097524	729	('ENSG00000148200', '9_127246812_T_C')	0.520845449	pseudotime	sterol_biosynthesis
ENSG00000178665	7_55923350_G_A	0.408080436	0.651003991	273	('ENSG00000178665', '7_55923350_G_A')	0.374060606	pseudotime	respiration
ENSG00000152076	2_130898232_C_T	-0.101192721	0.651165606	4300	('ENSG00000152076', '2_130898232_C_T')	0.316751793	pseudotime	respiration
ENSG00000164327	5_39116242_C_A	-0.21918715	0.651210249	402	('ENSG00000164327', '5_39116242_C_A')	0.474333556	pseudotime	G2_M_transition
ENSG00000196502	16_28594549_A_G	-0.055300224	0.651297714	3476	('ENSG00000196502', '16_28594549_A_G')	0.492683396	pseudotime	G1_S_transition
ENSG00000148300	9_136288929_C_T	0.546005796	0.651312553	25	('ENSG00000148300', '9_136288929_C_T')	0.938271605	pseudotime	G2_M_transition
ENSG00000163814	3_45224939_A_T	-0.24054598	0.651390399	1739	('ENSG00000163814', '3_45224939_A_T')	0.489944883	pseudotime	respiration
ENSG00000108963	17_1849662_G_A	0.182008994	0.651397933	1186	('ENSG00000108963', '17_1849662_G_A')	0.510376948	pseudotime	sterol_biosynthesis
ENSG00000172661	10_46135971_C_T	-0.161535738	0.651401072	1140	('ENSG00000172661', '10_46135971_C_T')	0.434595157	pseudotime	sterol_biosynthesis
ENSG00000134183	1_110255489_C_A	0.951925772	0.651423809	50	('ENSG00000134183', '1_110255489_C_A')	0.37254902	pseudotime	respiration
ENSG00000115414	2_216394251_A_C	0.06601735	0.651658861	5055	('ENSG00000115414', '2_216394251_A_C')	0.545303356	pseudotime	sterol_biosynthesis
ENSG00000167554	19_52789158_G_A	0.129018687	0.651704218	1529	('ENSG00000167554', '19_52789158_G_A')	0.511207752	pseudotime	sterol_biosynthesis
ENSG00000254004	19_36930521_T_C	0.035115279	0.651727772	8393	('ENSG00000254004', '19_36930521_T_C')	0.52309235	pseudotime	G1_S_transition
ENSG00000016864	3_52629633_C_T	-0.025833341	0.651728696	13771	('ENSG00000016864', '3_52629633_C_T')	0.480146188	pseudotime	G1_S_transition
ENSG00000105778	7_32557944_C_T	-0.055958823	0.651782315	5347	('ENSG00000105778', '7_32557944_C_T')	0.410841078	pseudotime	G2_M_transition
ENSG00000047578	16_27835727_G_A	0.335188814	0.651798205	202	('ENSG00000047578', '16_27835727_G_A')	0.486138614	pseudotime	G2_M_transition
ENSG00000116001	2_70516458_A_C	-0.140436744	0.651799957	921	('ENSG00000116001', '2_70516458_A_C')	0.510763084	pseudotime	sterol_biosynthesis
ENSG00000141580	17_80571886_A_G	0.035352864	0.651925073	16870	('ENSG00000141580', '17_80571886_A_G')	0.538511628	pseudotime	respiration
ENSG00000159712	9_100001077_G_C	-0.126530847	0.652008601	2701	('ENSG00000159712', '9_100001077_G_C')	0.402977697	pseudotime	sterol_biosynthesis
ENSG00000240344	2_201774355_T_C	-0.045019655	0.652016759	6393	('ENSG00000240344', '2_201774355_T_C')	0.273101723	pseudotime	G2_M_transition
ENSG00000108106	19_55935507_T_A	-0.073260734	0.652038562	2425	('ENSG00000108106', '19_55935507_T_A')	0.49416037	pseudotime	sterol_biosynthesis
ENSG00000178935	19_58315273_G_A	-0.067127384	0.652123628	2633	('ENSG00000178935', '19_58315273_G_A')	0.589642812	pseudotime	G1_S_transition
ENSG00000176209	8_42383084_G_A	-0.095884583	0.652126325	2577	('ENSG00000176209', '8_42383084_G_A')	0.52966559	pseudotime	sterol_biosynthesis
ENSG00000248121	17_28865091_C_T	0.085311016	0.652154326	3376	('ENSG00000248121', '17_28865091_C_T')	0.549079053	pseudotime	sterol_biosynthesis
ENSG00000124357	2_71260700_C_T	0.069918445	0.652165016	6135	('ENSG00000124357', '2_71260700_C_T')	0.491158276	pseudotime	respiration
ENSG00000173535	8_22960704_G_C	0.14238787	0.652412608	992	('ENSG00000173535', '8_22960704_G_C')	0.55302475	pseudotime	G2_M_transition
ENSG00000124787	6_4960734_G_A	0.04570411	0.652550235	4868	('ENSG00000124787', '6_4960734_G_A')	0.544033893	pseudotime	G1_S_transition
ENSG00000163938	3_52717229_T_A	-0.024237995	0.652792852	16557	('ENSG00000163938', '3_52717229_T_A')	0.493001742	pseudotime	respiration
ENSG00000132313	2_86448231_T_C	0.038804983	0.652833875	6266	('ENSG00000132313', '2_86448231_T_C')	0.527701718	pseudotime	G1_S_transition
ENSG00000105048	19_55616428_G_A	-0.0831957	0.652974522	365	('ENSG00000105048', '19_55616428_G_A')	0.969993477	pseudotime	G2_M_transition
ENSG00000153914	5_65350481_C_T	-0.167972814	0.652989999	623	('ENSG00000153914', '5_65350481_C_T')	0.46382091	pseudotime	G1_S_transition
ENSG00000164096	4_120168977_T_C	0.038972696	0.653032051	11116	('ENSG00000164096', '4_120168977_T_C')	0.509042072	pseudotime	sterol_biosynthesis
ENSG00000038002	4_178363378_G_A	-0.11445741	0.653056082	954	('ENSG00000038002', '4_178363378_G_A')	0.631513924	pseudotime	G1_S_transition
ENSG00000038002	4_178360550_C_T	0.11445741	0.653056082	954	('ENSG00000038002', '4_178360550_C_T')	0.368486076	pseudotime	G1_S_transition
ENSG00000197429	1_46090252_A_G	0.080252277	0.653064228	3556	('ENSG00000197429', '1_46090252_A_G')	0.544190741	pseudotime	sterol_biosynthesis
ENSG00000184378	3_169458572_C_T	0.852034134	0.65311247	73	('ENSG00000184378', '3_169458572_C_T')	0.38173516	pseudotime	G2_M_transition
ENSG00000196693	10_43204981_A_G	0.101380781	0.653232065	4199	('ENSG00000196693', '10_43204981_A_G')	0.456081255	pseudotime	respiration
ENSG00000124357	2_71260700_C_T	-0.049484469	0.653233102	6135	('ENSG00000124357', '2_71260700_C_T')	0.491158276	pseudotime	G2_M_transition
ENSG00000105552	19_49335203_C_T	-0.133431554	0.653245069	1521	('ENSG00000105552', '19_49335203_C_T')	0.531362455	pseudotime	respiration
ENSG00000162669	1_91925287_A_G	-0.395559535	0.653308152	113	('ENSG00000162669', '1_91925287_A_G')	0.516081871	pseudotime	G1_S_transition
ENSG00000145335	4_90661018_G_A	0.697481856	0.653312606	87	('ENSG00000145335', '4_90661018_G_A')	0.660308442	pseudotime	respiration
ENSG00000170291	17_7151111_A_C	0.034958465	0.653359881	10209	('ENSG00000170291', '17_7151111_A_C')	0.231506027	pseudotime	sterol_biosynthesis
ENSG00000170291	17_7145981_T_C	-0.034958465	0.653359881	10209	('ENSG00000170291', '17_7145981_T_C')	0.768493973	pseudotime	sterol_biosynthesis
ENSG00000132361	17_2663238_A_G	0.110230717	0.653470111	975	('ENSG00000132361', '17_2663238_A_G')	0.492796296	pseudotime	G1_S_transition
ENSG00000153037	5_112248738_T_C	-0.04415134	0.653504281	8096	('ENSG00000153037', '5_112248738_T_C')	0.421800096	pseudotime	sterol_biosynthesis
ENSG00000135750	1_233812902_G_A	0.059505102	0.653515305	2943	('ENSG00000135750', '1_233812902_G_A')	0.43353478	pseudotime	G1_S_transition
ENSG00000136982	8_120851405_C_T	0.040303264	0.653643316	10295	('ENSG00000136982', '8_120851405_C_T')	0.555455868	pseudotime	sterol_biosynthesis
ENSG00000136982	8_120859539_C_T	-0.040303264	0.653643316	10295	('ENSG00000136982', '8_120859539_C_T')	0.444544132	pseudotime	sterol_biosynthesis
ENSG00000129007	15_68566987_G_C	0.414845043	0.653735887	153	('ENSG00000129007', '15_68566987_G_C')	0.431623932	pseudotime	sterol_biosynthesis
ENSG00000154319	8_11318284_C_G	0.154224712	0.653794972	1548	('ENSG00000154319', '8_11318284_C_G')	0.506617385	pseudotime	G2_M_transition
ENSG00000169062	13_115066301_G_A	-0.041161186	0.653796391	8895	('ENSG00000169062', '13_115066301_G_A')	0.568079773	pseudotime	G2_M_transition
ENSG00000189306	22_42896474_T_C	-0.026354801	0.653853214	10015	('ENSG00000189306', '22_42896474_T_C')	0.316192117	pseudotime	G2_M_transition
ENSG00000049089	1_40814528_C_T	0.15012924	0.653876027	927	('ENSG00000049089', '1_40814528_C_T')	0.471636427	pseudotime	G1_S_transition
ENSG00000143156	1_169159866_G_T	-0.039883099	0.653967628	10850	('ENSG00000143156', '1_169159866_G_T')	0.493564982	pseudotime	G2_M_transition
ENSG00000092439	15_51073972_T_C	-0.084778801	0.654210627	3240	('ENSG00000092439', '15_51073972_T_C')	0.525801649	pseudotime	G2_M_transition
ENSG00000254858	19_18313812_C_T	0.034932961	0.654224706	10769	('ENSG00000254858', '19_18313812_C_T')	0.51928968	pseudotime	sterol_biosynthesis
ENSG00000160072	1_1384389_A_T	0.113761597	0.654325886	1602	('ENSG00000160072', '1_1384389_A_T')	0.483544359	pseudotime	G2_M_transition
ENSG00000178917	3_44443227_C_A	-1.84961422	0.654339991	32	('ENSG00000178917', '3_44443227_C_A')	0.625	pseudotime	sterol_biosynthesis
ENSG00000115365	2_211354700_T_C	-0.076819016	0.654341452	3559	('ENSG00000115365', '2_211354700_T_C')	0.503546947	pseudotime	sterol_biosynthesis
ENSG00000116198	1_3772866_A_G	-0.047582109	0.654359846	5101	('ENSG00000116198', '1_3772866_A_G')	0.586978492	pseudotime	G1_S_transition
ENSG00000151657	10_7828752_T_C	0.146803105	0.654381798	639	('ENSG00000151657', '10_7828752_T_C')	0.527609511	pseudotime	G1_S_transition
ENSG00000090263	7_140741144_T_C	0.033392953	0.654420771	10489	('ENSG00000090263', '7_140741144_T_C')	0.521265415	pseudotime	G2_M_transition
ENSG00000101457	20_44391255_C_T	0.108133351	0.654423596	2427	('ENSG00000101457', '20_44391255_C_T')	0.332462738	pseudotime	respiration
ENSG00000001617	3_50290902_C_T	0.178076674	0.654532044	948	('ENSG00000001617', '3_50290902_C_T')	0.534476641	pseudotime	sterol_biosynthesis
ENSG00000167840	17_4974053_C_T	-0.095026953	0.654671927	2356	('ENSG00000167840', '17_4974053_C_T')	0.40265074	pseudotime	G2_M_transition
ENSG00000140835	16_71550736_G_A	0.443971878	0.654746419	231	('ENSG00000140835', '16_71550736_G_A')	0.477274904	pseudotime	sterol_biosynthesis
ENSG00000145979	6_13267681_T_C	0.056506471	0.654904565	2686	('ENSG00000145979', '6_13267681_T_C')	0.438501811	pseudotime	G1_S_transition
ENSG00000214176	17_62801318_T_C	0.207886481	0.654928853	1179	('ENSG00000214176', '17_62801318_T_C')	0.389520048	pseudotime	respiration
ENSG00000120071	17_44013235_A_G	0.069218806	0.654960942	2624	('ENSG00000120071', '17_44013235_A_G')	0.483608636	pseudotime	G1_S_transition
ENSG00000172890	11_71225678_T_C	0.06081596	0.655066915	5546	('ENSG00000172890', '11_71225678_T_C')	0.499815424	pseudotime	G2_M_transition
ENSG00000107371	9_37779623_G_A	-0.023095199	0.655067812	16423	('ENSG00000107371', '9_37779623_G_A')	0.499958198	pseudotime	G2_M_transition
ENSG00000084207	11_67376887_G_C	-0.051066227	0.6550831	2284	('ENSG00000084207', '11_67376887_G_C')	0.522177294	pseudotime	sterol_biosynthesis
ENSG00000163956	4_3499137_A_C	-0.021888001	0.655114686	14430	('ENSG00000163956', '4_3499137_A_C')	0.584402556	pseudotime	G2_M_transition
ENSG00000108963	17_1849662_G_A	0.112958063	0.655259429	1186	('ENSG00000108963', '17_1849662_G_A')	0.510376948	pseudotime	G1_S_transition
ENSG00000145779	5_118538580_T_A	-0.073830171	0.655337481	2019	('ENSG00000145779', '5_118538580_T_A')	0.486061004	pseudotime	G1_S_transition
ENSG00000027847	5_176929185_G_C	-0.054810959	0.655386327	5971	('ENSG00000027847', '5_176929185_G_C')	0.503800226	pseudotime	G2_M_transition
ENSG00000150403	13_114141648_T_C	0.089445569	0.655393407	2200	('ENSG00000150403', '13_114141648_T_C')	0.412630683	pseudotime	sterol_biosynthesis
ENSG00000146856	7_134691599_A_T	-0.16642052	0.655396977	836	('ENSG00000146856', '7_134691599_A_T')	0.405127266	pseudotime	sterol_biosynthesis
ENSG00000108395	17_56968532_G_T	-0.054888808	0.655567643	3229	('ENSG00000108395', '17_56968532_G_T')	0.474632597	pseudotime	G1_S_transition
ENSG00000138650	4_134169341_T_C	0.091917761	0.655675347	4043	('ENSG00000138650', '4_134169341_T_C')	0.498769007	pseudotime	sterol_biosynthesis
ENSG00000135070	9_88870898_C_T	-0.03929704	0.655724442	10408	('ENSG00000135070', '9_88870898_C_T')	0.411171101	pseudotime	G2_M_transition
ENSG00000188493	19_41269288_G_T	0.039289553	0.655731093	7619	('ENSG00000188493', '19_41269288_G_T')	0.460594069	pseudotime	G1_S_transition
ENSG00000179632	8_145126375_G_A	-0.041871358	0.655758095	3527	('ENSG00000179632', '8_145126375_G_A')	0.503828638	pseudotime	G2_M_transition
ENSG00000135119	12_117285644_T_A	-0.068565476	0.655828468	4095	('ENSG00000135119', '12_117285644_T_A')	0.636566025	pseudotime	sterol_biosynthesis
ENSG00000087128	4_69337945_T_A	0.451993165	0.655938069	64	('ENSG00000087128', '4_69337945_T_A')	0.7015625	pseudotime	G1_S_transition
ENSG00000164190	5_37104889_G_A	-0.338793397	0.655983272	126	('ENSG00000164190', '5_37104889_G_A')	0.532627866	pseudotime	G1_S_transition
ENSG00000159182	17_46780476_C_G	-0.148775894	0.656050164	679	('ENSG00000159182', '17_46780476_C_G')	0.518605594	pseudotime	G1_S_transition
ENSG00000243317	7_135349273_A_T	0.131931138	0.656059883	943	('ENSG00000243317', '7_135349273_A_T')	0.449959044	pseudotime	sterol_biosynthesis
ENSG00000243317	7_135357476_A_C	-0.131931138	0.656059883	943	('ENSG00000243317', '7_135357476_A_C')	0.550040956	pseudotime	sterol_biosynthesis
ENSG00000117834	1_48674912_T_C	0.451441611	0.65616295	371	('ENSG00000117834', '1_48674912_T_C')	0.344148239	pseudotime	sterol_biosynthesis
ENSG00000178922	1_43928197_A_G	0.060446612	0.65619005	3114	('ENSG00000178922', '1_43928197_A_G')	0.429793244	pseudotime	G1_S_transition
ENSG00000117676	1_26862939_T_C	0.052397656	0.656431523	4480	('ENSG00000117676', '1_26862939_T_C')	0.508081309	pseudotime	G1_S_transition
ENSG00000141295	17_45883799_G_A	-0.062622389	0.656544683	4519	('ENSG00000141295', '17_45883799_G_A')	0.534595061	pseudotime	G2_M_transition
ENSG00000161513	17_72811343_A_G	-0.080598864	0.656701633	3039	('ENSG00000161513', '17_72811343_A_G')	0.408839716	pseudotime	sterol_biosynthesis
ENSG00000099860	19_2545177_G_A	-0.150373267	0.656774143	2581	('ENSG00000099860', '19_2545177_G_A')	0.469892615	pseudotime	respiration
ENSG00000151835	13_23937443_T_C	-0.094109634	0.657062142	5479	('ENSG00000151835', '13_23937443_T_C')	0.519921711	pseudotime	respiration
ENSG00000182173	17_73513677_A_C	-0.079402203	0.65709095	2663	('ENSG00000182173', '17_73513677_A_C')	0.441261633	pseudotime	sterol_biosynthesis
ENSG00000105568	19_52732864_G_A	-0.042515303	0.657203868	2291	('ENSG00000105568', '19_52732864_G_A')	0.535329705	pseudotime	respiration
ENSG00000203791	10_126455741_A_C	0.06274189	0.657254417	5142	('ENSG00000203791', '10_126455741_A_C')	0.425757354	pseudotime	G2_M_transition
ENSG00000054148	9_139815053_G_A	-0.094830455	0.657311476	2399	('ENSG00000054148', '9_139815053_G_A')	0.544251567	pseudotime	G2_M_transition
ENSG00000005075	7_102113909_C_T	0.017961387	0.657340099	14276	('ENSG00000005075', '7_102113909_C_T')	0.508604988	pseudotime	G1_S_transition
ENSG00000196531	12_57171516_T_C	0.005852114	0.65738639	10628	('ENSG00000196531', '12_57171516_T_C')	0.500023583	pseudotime	G1_S_transition
ENSG00000115866	2_136692553_A_G	-0.083770928	0.657403674	5173	('ENSG00000115866', '2_136692553_A_G')	0.589521451	pseudotime	respiration
ENSG00000181061	3_42733174_G_C	-0.029951817	0.657437883	5323	('ENSG00000181061', '3_42733174_G_C')	0.533620749	pseudotime	G2_M_transition
ENSG00000153814	7_27986773_G_A	0.338311813	0.65750439	538	('ENSG00000153814', '7_27986773_G_A')	0.502370815	pseudotime	respiration
ENSG00000156049	9_80149918_G_A	0.106610165	0.657527112	1403	('ENSG00000156049', '9_80149918_G_A')	0.458918904	pseudotime	G1_S_transition
ENSG00000144744	3_69139300_T_C	-0.129943528	0.657699578	1518	('ENSG00000144744', '3_69139300_T_C')	0.496442835	pseudotime	G2_M_transition
ENSG00000164758	8_118533312_A_G	-0.133426704	0.657723084	674	('ENSG00000164758', '8_118533312_A_G')	0.388340279	pseudotime	G1_S_transition
ENSG00000131470	17_40817448_G_A	0.160930981	0.657873446	1938	('ENSG00000131470', '17_40817448_G_A')	0.352807571	pseudotime	respiration
ENSG00000143367	1_151501437_G_A	0.063001205	0.657973209	5222	('ENSG00000143367', '1_151501437_G_A')	0.412525283	pseudotime	G2_M_transition
ENSG00000131470	17_40817448_G_A	0.113700346	0.65802272	1938	('ENSG00000131470', '17_40817448_G_A')	0.352807571	pseudotime	sterol_biosynthesis
ENSG00000187097	14_74328905_G_T	-0.137304229	0.658038777	2546	('ENSG00000187097', '14_74328905_G_T')	0.509955007	pseudotime	respiration
ENSG00000110628	11_2940492_T_C	0.119251223	0.658204071	869	('ENSG00000110628', '11_2940492_T_C')	0.70466409	pseudotime	G1_S_transition
ENSG00000013297	3_170402765_T_C	0.391004825	0.658249723	295	('ENSG00000013297', '3_170402765_T_C')	0.403378188	pseudotime	sterol_biosynthesis
ENSG00000168214	4_26452614_C_T	0.031435679	0.658447249	11283	('ENSG00000168214', '4_26452614_C_T')	0.48279681	pseudotime	sterol_biosynthesis
ENSG00000112584	6_170704140_C_T	0.056131691	0.65847935	4760	('ENSG00000112584', '6_170704140_C_T')	0.549605224	pseudotime	G2_M_transition
ENSG00000145545	5_6635740_C_A	0.061886688	0.658489289	9943	('ENSG00000145545', '5_6635740_C_A')	0.460098862	pseudotime	respiration
ENSG00000106459	7_129373168_G_A	0.071808662	0.65851452	4923	('ENSG00000106459', '7_129373168_G_A')	0.548052777	pseudotime	sterol_biosynthesis
ENSG00000196419	22_42045141_A_T	0.038415485	0.658646351	2581	('ENSG00000196419', '22_42045141_A_T')	0.502734217	pseudotime	sterol_biosynthesis
ENSG00000109814	4_39525254_A_G	-0.034676487	0.658673029	13227	('ENSG00000109814', '4_39525254_A_G')	0.465883226	pseudotime	respiration
ENSG00000183605	10_120966752_C_T	0.078651382	0.658696702	5740	('ENSG00000183605', '10_120966752_C_T')	0.555404139	pseudotime	respiration
ENSG00000130529	19_49661547_A_G	0.100477329	0.658943458	978	('ENSG00000130529', '19_49661547_A_G')	0.543953763	pseudotime	G1_S_transition
ENSG00000169715	16_56638021_G_A	-0.333193128	0.659048713	781	('ENSG00000169715', '16_56638021_G_A')	0.4125119	pseudotime	respiration
ENSG00000167363	17_80791096_A_G	-0.151041934	0.659172425	888	('ENSG00000167363', '17_80791096_A_G')	0.447572331	pseudotime	sterol_biosynthesis
ENSG00000113758	5_176892762_G_A	0.019541395	0.659353811	14034	('ENSG00000113758', '5_176892762_G_A')	0.545622163	pseudotime	G2_M_transition
ENSG00000163444	1_203020454_A_G	-0.062909884	0.659418342	2455	('ENSG00000163444', '1_203020454_A_G')	0.519173602	pseudotime	sterol_biosynthesis
ENSG00000135535	6_109654601_G_A	-0.022294541	0.659613057	15521	('ENSG00000135535', '6_109654601_G_A')	0.460074098	pseudotime	G2_M_transition
ENSG00000185875	10_25374719_G_A	-0.120358773	0.659619393	1745	('ENSG00000185875', '10_25374719_G_A')	0.480388149	pseudotime	sterol_biosynthesis
ENSG00000136108	13_52993412_G_A	0.034291182	0.659776578	8462	('ENSG00000136108', '13_52993412_G_A')	0.439583073	pseudotime	G1_S_transition
ENSG00000176022	1_1226221_A_G	-0.361140935	0.65977787	316	('ENSG00000176022', '1_1226221_A_G')	0.479048272	pseudotime	respiration
ENSG00000127578	16_622234_T_A	0.074357144	0.659863003	2738	('ENSG00000127578', '16_622234_T_A')	0.643680601	pseudotime	G2_M_transition
ENSG00000196912	2_98162433_A_G	-0.064726956	0.659889779	4805	('ENSG00000196912', '2_98162433_A_G')	0.527289395	pseudotime	sterol_biosynthesis
ENSG00000067369	15_43890116_T_C	-0.132300664	0.659986604	2042	('ENSG00000067369', '15_43890116_T_C')	0.499752872	pseudotime	respiration
ENSG00000154945	17_48762985_A_C	1.397280657	0.660034741	25	('ENSG00000154945', '17_48762985_A_C')	0.5	pseudotime	G2_M_transition
ENSG00000154945	17_48769329_C_T	1.397280657	0.660034741	25	('ENSG00000154945', '17_48769329_C_T')	0.5	pseudotime	G2_M_transition
ENSG00000103266	16_681741_T_A	-0.824070782	0.66026295	82	('ENSG00000103266', '16_681741_T_A')	0.399542146	pseudotime	respiration
ENSG00000125821	20_18571333_T_C	0.04305736	0.660318946	5765	('ENSG00000125821', '20_18571333_T_C')	0.50993256	pseudotime	G2_M_transition
ENSG00000124228	20_47942241_G_A	0.070370589	0.660551624	6700	('ENSG00000124228', '20_47942241_G_A')	0.510245389	pseudotime	respiration
ENSG00000145088	3_121615679_G_A	0.312013172	0.660566488	477	('ENSG00000145088', '3_121615679_G_A')	0.517879358	pseudotime	respiration
ENSG00000087302	14_52477867_G_A	-0.062319407	0.660570832	1140	('ENSG00000087302', '14_52477867_G_A')	0.489102519	pseudotime	G2_M_transition
ENSG00000198865	5_42847580_C_A	-0.085588683	0.660603172	2824	('ENSG00000198865', '5_42847580_C_A')	0.345713044	pseudotime	sterol_biosynthesis
ENSG00000160294	21_47592990_C_T	-0.059065657	0.660609553	2517	('ENSG00000160294', '21_47592990_C_T')	0.46163234	pseudotime	G1_S_transition
ENSG00000151532	10_114495870_G_A	-0.135454852	0.660635626	787	('ENSG00000151532', '10_114495870_G_A')	0.512189653	pseudotime	G1_S_transition
ENSG00000198498	4_164411129_C_T	-0.054367389	0.660655316	6037	('ENSG00000198498', '4_164411129_C_T')	0.522248878	pseudotime	respiration
ENSG00000123297	12_58219173_C_A	-0.041940716	0.660695703	8934	('ENSG00000123297', '12_58219173_C_A')	0.450689294	pseudotime	G2_M_transition
ENSG00000134686	1_33773460_C_G	-0.086437891	0.660715526	3202	('ENSG00000134686', '1_33773460_C_G')	0.55411571	pseudotime	sterol_biosynthesis
ENSG00000160200	21_44474833_A_T	0.022347632	0.66073387	15436	('ENSG00000160200', '21_44474833_A_T')	0.506490348	pseudotime	respiration
ENSG00000132305	2_86403814_C_G	0.015599284	0.660862721	16353	('ENSG00000132305', '2_86403814_C_G')	0.458697127	pseudotime	G1_S_transition
ENSG00000227124	3_75830450_T_G	0.121882938	0.660907541	2327	('ENSG00000227124', '3_75830450_T_G')	0.31827585	pseudotime	respiration
ENSG00000156030	14_74144268_T_A	0.029541388	0.660957356	8929	('ENSG00000156030', '14_74144268_T_A')	0.286594014	pseudotime	G1_S_transition
ENSG00000147471	8_37635649_A_G	0.05150658	0.660986888	5842	('ENSG00000147471', '8_37635649_A_G')	0.532815098	pseudotime	G2_M_transition
ENSG00000166435	11_74695175_T_G	-0.050387929	0.660991648	4255	('ENSG00000166435', '11_74695175_T_G')	0.684213463	pseudotime	G1_S_transition
ENSG00000117461	1_46593044_C_T	0.077633254	0.661010107	3767	('ENSG00000117461', '1_46593044_C_T')	0.492667357	pseudotime	G2_M_transition
ENSG00000160294	21_47804358_T_C	-0.042504313	0.661174975	9921	('ENSG00000160294', '21_47804358_T_C')	0.469543733	pseudotime	sterol_biosynthesis
ENSG00000020922	11_94169708_C_T	0.141776595	0.661213617	663	('ENSG00000020922', '11_94169708_C_T')	0.422552419	pseudotime	G1_S_transition
ENSG00000145782	5_115215510_G_A	-0.165783621	0.661218048	742	('ENSG00000145782', '5_115215510_G_A')	0.455430345	pseudotime	sterol_biosynthesis
ENSG00000122557	7_35767358_G_A	-0.051851133	0.661319743	6234	('ENSG00000122557', '7_35767358_G_A')	0.490128904	pseudotime	G2_M_transition
ENSG00000121310	1_53263125_C_G	-0.426344179	0.661361356	115	('ENSG00000121310', '1_53263125_C_G')	0.540960452	pseudotime	G2_M_transition
ENSG00000213988	19_20213231_C_T	-0.228894308	0.66138447	427	('ENSG00000213988', '19_20213231_C_T')	0.541347541	pseudotime	G2_M_transition
ENSG00000173272	2_132243019_C_T	0.056504304	0.661396204	2892	('ENSG00000173272', '2_132243019_C_T')	0.537576064	pseudotime	G1_S_transition
ENSG00000054148	9_139825144_G_T	-0.089882191	0.661405683	2611	('ENSG00000054148', '9_139825144_G_T')	0.556368336	pseudotime	G2_M_transition
ENSG00000130332	19_2325005_A_G	0.234334667	0.661464467	304	('ENSG00000130332', '19_2325005_A_G')	0.393642469	pseudotime	G1_S_transition
ENSG00000173264	11_64089874_C_T	0.143745893	0.661470456	649	('ENSG00000173264', '11_64089874_C_T')	0.510193869	pseudotime	G1_S_transition
ENSG00000141295	17_45925890_A_G	0.081334255	0.661549874	2152	('ENSG00000141295', '17_45925890_A_G')	0.396152905	pseudotime	G2_M_transition
ENSG00000134490	18_20856197_A_G	0.082262867	0.661648468	3626	('ENSG00000134490', '18_20856197_A_G')	0.459204128	pseudotime	sterol_biosynthesis
ENSG00000164344	4_187122009_C_A	-0.051952122	0.661715089	3400	('ENSG00000164344', '4_187122009_C_A')	0.307268283	pseudotime	G1_S_transition
ENSG00000033122	1_70190096_C_G	-0.324609171	0.662127347	382	('ENSG00000033122', '1_70190096_C_G')	0.483658409	pseudotime	G2_M_transition
ENSG00000137101	9_35539003_A_G	-0.248831851	0.662362611	331	('ENSG00000137101', '9_35539003_A_G')	0.55610119	pseudotime	G2_M_transition
ENSG00000152942	5_68567544_T_G	0.532392019	0.662448121	37	('ENSG00000152942', '5_68567544_T_G')	0.04954955	pseudotime	sterol_biosynthesis
ENSG00000136280	7_45004063_T_C	0.069284592	0.662487599	4038	('ENSG00000136280', '7_45004063_T_C')	0.511598407	pseudotime	G2_M_transition
ENSG00000138036	2_44049872_C_T	-0.166590814	0.662544772	1493	('ENSG00000138036', '2_44049872_C_T')	0.367078984	pseudotime	respiration
ENSG00000144476	2_237505617_G_T	-0.163067184	0.662580118	953	('ENSG00000144476', '2_237505617_G_T')	0.628209168	pseudotime	G2_M_transition
ENSG00000164483	6_130446124_A_T	-0.554830563	0.662665012	223	('ENSG00000164483', '6_130446124_A_T')	0.508516887	pseudotime	respiration
ENSG00000165617	14_59067900_G_C	0.169141751	0.66271351	801	('ENSG00000165617', '14_59067900_G_C')	0.54326825	pseudotime	G1_S_transition
ENSG00000105755	19_44028295_C_T	0.077381661	0.662753041	3082	('ENSG00000105755', '19_44028295_C_T')	0.319174307	pseudotime	G2_M_transition
ENSG00000168268	3_52628056_C_A	0.056706911	0.662772135	5395	('ENSG00000168268', '3_52628056_C_A')	0.448352208	pseudotime	G2_M_transition
ENSG00000112992	5_43541376_G_A	-0.07441368	0.662794881	3850	('ENSG00000112992', '5_43541376_G_A')	0.52073807	pseudotime	G2_M_transition
ENSG00000186184	13_28200461_G_A	-0.045084209	0.662825257	8973	('ENSG00000186184', '13_28200461_G_A')	0.524382659	pseudotime	respiration
ENSG00000137269	6_53658211_C_T	-0.21552799	0.662911811	592	('ENSG00000137269', '6_53658211_C_T')	0.496283076	pseudotime	G2_M_transition
ENSG00000035141	2_70502930_A_G	-0.020023645	0.662937149	16618	('ENSG00000035141', '2_70502930_A_G')	0.522053733	pseudotime	G2_M_transition
ENSG00000161513	17_72811343_A_G	-0.058474718	0.662963978	3039	('ENSG00000161513', '17_72811343_A_G')	0.408839716	pseudotime	G1_S_transition
ENSG00000057019	3_98624863_A_G	-0.029999298	0.663068735	15177	('ENSG00000057019', '3_98624863_A_G')	0.532697578	pseudotime	sterol_biosynthesis
ENSG00000185875	10_25374719_G_A	0.115909191	0.663087527	1745	('ENSG00000185875', '10_25374719_G_A')	0.480388149	pseudotime	G2_M_transition
ENSG00000116489	1_113311214_A_G	-0.055831791	0.6631493	2987	('ENSG00000116489', '1_113311214_A_G')	0.516224419	pseudotime	sterol_biosynthesis
ENSG00000213588	6_33522143_A_G	-0.124685121	0.663337463	70	('ENSG00000213588', '6_33522143_A_G')	0.021428571	pseudotime	G2_M_transition
ENSG00000213588	6_33407624_A_G	-0.124685121	0.663337463	70	('ENSG00000213588', '6_33407624_A_G')	0.021428571	pseudotime	G2_M_transition
ENSG00000167065	22_30973965_G_C	-0.186928173	0.663347842	698	('ENSG00000167065', '22_30973965_G_C')	0.484219222	pseudotime	sterol_biosynthesis
ENSG00000078674	8_17811536_A_C	0.033617559	0.663525622	7594	('ENSG00000078674', '8_17811536_A_C')	0.493894335	pseudotime	G1_S_transition
ENSG00000125821	20_18571333_T_C	0.060349842	0.66358193	5765	('ENSG00000125821', '20_18571333_T_C')	0.50993256	pseudotime	respiration
ENSG00000241258	7_65589939_C_T	-0.049003286	0.663601313	7781	('ENSG00000241258', '7_65589939_C_T')	0.543784381	pseudotime	sterol_biosynthesis
ENSG00000054277	1_241892235_T_C	-0.224881482	0.663819678	454	('ENSG00000054277', '1_241892235_T_C')	0.494515561	pseudotime	G2_M_transition
ENSG00000119599	14_73480944_G_A	0.085830038	0.663850899	3223	('ENSG00000119599', '14_73480944_G_A')	0.551831898	pseudotime	G2_M_transition
ENSG00000165118	9_86620546_C_T	-0.079903522	0.663902201	2562	('ENSG00000165118', '9_86620546_C_T')	0.337330431	pseudotime	G2_M_transition
ENSG00000074590	12_106608400_T_A	0.112642417	0.663954312	1617	('ENSG00000074590', '12_106608400_T_A')	0.484830495	pseudotime	G2_M_transition
ENSG00000220749	1_212248936_T_C	0.146630795	0.664002209	410	('ENSG00000220749', '1_212248936_T_C')	0.803967063	pseudotime	G1_S_transition
ENSG00000237765	4_15699057_G_A	-0.132600369	0.664052174	2671	('ENSG00000237765', '4_15699057_G_A')	0.490386972	pseudotime	respiration
ENSG00000211455	12_27329738_C_A	0.109196837	0.664061606	3201	('ENSG00000211455', '12_27329738_C_A')	0.481747436	pseudotime	respiration
ENSG00000262814	17_79583329_A_G	-0.189952023	0.664251225	315	('ENSG00000262814', '17_79583329_A_G')	0.447560848	pseudotime	sterol_biosynthesis
ENSG00000196793	10_44087671_T_C	0.05547049	0.664439099	3683	('ENSG00000196793', '10_44087671_T_C')	0.55776747	pseudotime	G1_S_transition
ENSG00000176125	7_100492322_C_T	-0.134807807	0.664514169	690	('ENSG00000176125', '7_100492322_C_T')	0.412550497	pseudotime	G1_S_transition
ENSG00000171928	17_18697321_G_A	0.025384427	0.664540672	11865	('ENSG00000171928', '17_18697321_G_A')	0.473363423	pseudotime	G1_S_transition
ENSG00000171475	17_38367140_T_C	0.102787799	0.664561845	1166	('ENSG00000171475', '17_38367140_T_C')	0.462162007	pseudotime	G1_S_transition
ENSG00000205060	7_134015832_C_T	-0.051350967	0.664579377	8813	('ENSG00000205060', '7_134015832_C_T')	0.543267274	pseudotime	respiration
ENSG00000140022	14_81737076_A_C	0.040106873	0.664674688	6598	('ENSG00000140022', '14_81737076_A_C')	0.45758687	pseudotime	G1_S_transition
ENSG00000080644	15_78813334_G_A	0.078731416	0.664759663	3172	('ENSG00000080644', '15_78813334_G_A')	0.537043819	pseudotime	G2_M_transition
ENSG00000132434	7_55430987_C_A	-0.045152988	0.664926398	5366	('ENSG00000132434', '7_55430987_C_A')	0.575536457	pseudotime	G1_S_transition
ENSG00000119878	2_46836439_A_T	-0.076443525	0.665006246	3354	('ENSG00000119878', '2_46836439_A_T')	0.51738227	pseudotime	G2_M_transition
ENSG00000079691	6_25512063_A_T	-0.170823004	0.665011823	901	('ENSG00000079691', '6_25512063_A_T')	0.597297347	pseudotime	sterol_biosynthesis
ENSG00000118785	4_88810216_G_A	0.200759567	0.66512439	1945	('ENSG00000118785', '4_88810216_G_A')	0.467357994	pseudotime	respiration
ENSG00000196418	1_247274899_A_G	-0.069151674	0.665178484	4318	('ENSG00000196418', '1_247274899_A_G')	0.4446714	pseudotime	G2_M_transition
ENSG00000134330	2_9602747_C_G	-0.188432172	0.665197402	1068	('ENSG00000134330', '2_9602747_C_G')	0.705835137	pseudotime	respiration
ENSG00000077254	1_78305492_A_G	0.06514783	0.665289607	3918	('ENSG00000077254', '1_78305492_A_G')	0.487243871	pseudotime	sterol_biosynthesis
ENSG00000223756	11_3431767_C_T	0.090196147	0.665482876	1498	('ENSG00000223756', '11_3431767_C_T')	0.062449119	pseudotime	respiration
ENSG00000132305	2_86427235_G_C	0.022615757	0.665542624	14821	('ENSG00000132305', '2_86427235_G_C')	0.458756465	pseudotime	sterol_biosynthesis
ENSG00000171298	17_78075228_C_T	0.04284678	0.66555036	8724	('ENSG00000171298', '17_78075228_C_T')	0.382775491	pseudotime	G2_M_transition
ENSG00000197345	11_68730729_A_G	-0.078023521	0.665705186	1916	('ENSG00000197345', '11_68730729_A_G')	0.380820986	pseudotime	sterol_biosynthesis
ENSG00000100410	22_41925535_T_C	0.025135333	0.665726928	15334	('ENSG00000100410', '22_41925535_T_C')	0.59191234	pseudotime	sterol_biosynthesis
ENSG00000168002	11_62479605_A_T	-0.17370154	0.665814813	1205	('ENSG00000168002', '11_62479605_A_T')	0.544881039	pseudotime	respiration
ENSG00000110011	11_63928287_A_T	-0.453283998	0.666012369	129	('ENSG00000110011', '11_63928287_A_T')	0.547748247	pseudotime	G2_M_transition
ENSG00000147677	8_117688031_G_A	0.268540737	0.666019802	726	('ENSG00000147677', '8_117688031_G_A')	0.613327749	pseudotime	respiration
ENSG00000178028	1_44686322_T_C	-0.081239102	0.666055354	6463	('ENSG00000178028', '1_44686322_T_C')	0.51775396	pseudotime	respiration
ENSG00000023572	1_193131368_A_G	0.2282379	0.666098154	453	('ENSG00000023572', '1_193131368_A_G')	0.43376703	pseudotime	sterol_biosynthesis
ENSG00000138744	4_76878716_G_C	0.145178076	0.666316693	2572	('ENSG00000138744', '4_76878716_G_C')	0.687512542	pseudotime	respiration
ENSG00000133104	13_36894130_A_G	0.048625453	0.666364562	5455	('ENSG00000133104', '13_36894130_A_G')	0.437721816	pseudotime	G2_M_transition
ENSG00000077157	1_202330045_G_A	0.804621401	0.666372952	101	('ENSG00000077157', '1_202330045_G_A')	0.404761905	pseudotime	respiration
ENSG00000041988	1_6685774_C_T	0.050902688	0.666376595	7723	('ENSG00000041988', '1_6685774_C_T')	0.480310321	pseudotime	sterol_biosynthesis
ENSG00000136875	9_116085423_G_A	-0.107917362	0.666443371	782	('ENSG00000136875', '9_116085423_G_A')	0.52001286	pseudotime	G1_S_transition
ENSG00000001617	3_50290902_C_T	-0.128933355	0.666522979	948	('ENSG00000001617', '3_50290902_C_T')	0.534476641	pseudotime	G1_S_transition
ENSG00000010361	19_50314738_A_C	-0.221459087	0.666536277	364	('ENSG00000010361', '19_50314738_A_C')	0.788674213	pseudotime	sterol_biosynthesis
ENSG00000128536	7_105684615_T_C	0.094012042	0.666543624	2459	('ENSG00000128536', '7_105684615_T_C')	0.500559021	pseudotime	G2_M_transition
ENSG00000139746	13_79875952_G_C	-0.036223378	0.666547203	11142	('ENSG00000139746', '13_79875952_G_C')	0.53364544	pseudotime	G2_M_transition
ENSG00000121570	3_108987810_A_T	-0.019953229	0.66664399	11240	('ENSG00000121570', '3_108987810_A_T')	0.504860547	pseudotime	sterol_biosynthesis
ENSG00000196172	19_23990959_A_G	0.455565048	0.666713042	234	('ENSG00000196172', '19_23990959_A_G')	0.530417198	pseudotime	sterol_biosynthesis
ENSG00000225151	15_84955932_A_C	0.241771673	0.666713324	383	('ENSG00000225151', '15_84955932_A_C')	0.286631944	pseudotime	sterol_biosynthesis
ENSG00000245680	19_37607527_A_G	-0.104648149	0.666740976	2163	('ENSG00000245680', '19_37607527_A_G')	0.499147984	pseudotime	G2_M_transition
ENSG00000136933	9_127989393_A_G	-0.037847644	0.666759275	9773	('ENSG00000136933', '9_127989393_A_G')	0.480802802	pseudotime	sterol_biosynthesis
ENSG00000160194	21_44358336_G_A	0.085964073	0.666777018	2127	('ENSG00000160194', '21_44358336_G_A')	0.276660003	pseudotime	sterol_biosynthesis
ENSG00000043514	1_40290964_T_C	0.076096567	0.666780997	3472	('ENSG00000043514', '1_40290964_T_C')	0.371507128	pseudotime	G2_M_transition
ENSG00000248124	16_21787913_A_C	0.104709534	0.666890504	1703	('ENSG00000248124', '16_21787913_A_C')	0.693967889	pseudotime	sterol_biosynthesis
ENSG00000203485	14_105216381_C_T	-0.045961478	0.666991011	4839	('ENSG00000203485', '14_105216381_C_T')	0.500721341	pseudotime	G1_S_transition
ENSG00000183309	8_144718254_G_C	0.068691034	0.66707104	4278	('ENSG00000183309', '8_144718254_G_C')	0.45586361	pseudotime	sterol_biosynthesis
ENSG00000100726	16_1608934_A_G	0.033368308	0.667103479	8463	('ENSG00000100726', '16_1608934_A_G')	0.473835078	pseudotime	G1_S_transition
ENSG00000115414	2_216394251_A_C	0.063978599	0.667140962	5055	('ENSG00000115414', '2_216394251_A_C')	0.545303356	pseudotime	G2_M_transition
ENSG00000163002	2_183957338_T_C	-0.050992008	0.667366994	3125	('ENSG00000163002', '2_183957338_T_C')	0.503480077	pseudotime	G1_S_transition
ENSG00000174989	12_117360679_T_G	0.111132921	0.667422787	3319	('ENSG00000174989', '12_117360679_T_G')	0.674665643	pseudotime	respiration
ENSG00000180185	16_1879494_G_C	-0.025282431	0.667459179	11467	('ENSG00000180185', '16_1879494_G_C')	0.589667213	pseudotime	G1_S_transition
ENSG00000100344	22_44323965_A_G	-0.042704335	0.667666614	10246	('ENSG00000100344', '22_44323965_A_G')	0.458517742	pseudotime	sterol_biosynthesis
ENSG00000088035	1_63848569_G_A	-0.063110909	0.667688107	4695	('ENSG00000088035', '1_63848569_G_A')	0.470035414	pseudotime	sterol_biosynthesis
ENSG00000106733	9_77696595_C_T	-0.047886631	0.667776551	7790	('ENSG00000106733', '9_77696595_C_T')	0.38324117	pseudotime	sterol_biosynthesis
ENSG00000167325	11_4022582_T_G	0.038429929	0.667838995	8186	('ENSG00000167325', '11_4022582_T_G')	0.503992788	pseudotime	sterol_biosynthesis
ENSG00000099804	19_594954_A_C	-0.095940175	0.667850492	1954	('ENSG00000099804', '19_594954_A_C')	0.505742026	pseudotime	sterol_biosynthesis
ENSG00000178974	14_55640671_T_A	0.067429378	0.667915588	3595	('ENSG00000178974', '14_55640671_T_A')	0.506530697	pseudotime	G2_M_transition
ENSG00000184117	22_29947905_C_T	-0.030604104	0.667924481	12371	('ENSG00000184117', '22_29947905_C_T')	0.479416374	pseudotime	respiration
ENSG00000135297	6_74258195_G_A	0.053732693	0.667990115	6872	('ENSG00000135297', '6_74258195_G_A')	0.473332586	pseudotime	sterol_biosynthesis
ENSG00000077044	2_234369487_G_A	0.097309541	0.668112747	2504	('ENSG00000077044', '2_234369487_G_A')	0.515514049	pseudotime	sterol_biosynthesis
ENSG00000136213	7_2391492_G_A	-0.187919724	0.668141244	1143	('ENSG00000136213', '7_2391492_G_A')	0.592303007	pseudotime	respiration
ENSG00000100429	22_50676459_A_G	0.090959423	0.66835117	1199	('ENSG00000100429', '22_50676459_A_G')	0.296408254	pseudotime	G1_S_transition
ENSG00000139291	12_72121298_T_C	-0.118523764	0.668460942	1604	('ENSG00000139291', '12_72121298_T_C')	0.522034081	pseudotime	sterol_biosynthesis
ENSG00000134107	3_5052427_A_G	0.184476957	0.66852798	913	('ENSG00000134107', '3_5052427_A_G')	0.522088061	pseudotime	G2_M_transition
ENSG00000122490	18_77695384_T_A	0.117552242	0.668552842	3179	('ENSG00000122490', '18_77695384_T_A')	0.450634133	pseudotime	respiration
ENSG00000152467	19_58556890_G_T	0.195562616	0.668586718	1109	('ENSG00000152467', '19_58556890_G_T')	0.679613652	pseudotime	respiration
ENSG00000163607	3_112754587_G_C	-0.134797635	0.668614163	2147	('ENSG00000163607', '3_112754587_G_C')	0.520581054	pseudotime	respiration
ENSG00000131187	5_176841339_T_C	0.168893031	0.668670878	569	('ENSG00000131187', '5_176841339_T_C')	0.523032322	pseudotime	G1_S_transition
ENSG00000149547	11_125344535_C_T	0.05280731	0.668675222	5059	('ENSG00000149547', '11_125344535_C_T')	0.608643421	pseudotime	respiration
ENSG00000149547	11_125415936_A_G	-0.05280731	0.668675222	5059	('ENSG00000149547', '11_125415936_A_G')	0.391356579	pseudotime	respiration
ENSG00000145919	5_173038618_A_C	-0.054205642	0.668820335	3583	('ENSG00000145919', '5_173038618_A_C')	0.491603653	pseudotime	sterol_biosynthesis
ENSG00000197223	2_68334332_G_T	0.170379194	0.668895999	291	('ENSG00000197223', '2_68334332_G_T')	0.673918905	pseudotime	G1_S_transition
ENSG00000117724	1_214914666_A_G	-0.021421783	0.668915042	15192	('ENSG00000117724', '1_214914666_A_G')	0.491217901	pseudotime	G2_M_transition
ENSG00000173401	12_75768869_G_T	-0.066003846	0.668920379	5640	('ENSG00000173401', '12_75768869_G_T')	0.814870263	pseudotime	sterol_biosynthesis
ENSG00000164307	5_96174186_A_G	-0.065470792	0.668938165	2437	('ENSG00000164307', '5_96174186_A_G')	0.387523874	pseudotime	G1_S_transition
ENSG00000131378	3_16378182_T_A	0.112086591	0.668986448	861	('ENSG00000131378', '3_16378182_T_A')	0.595568275	pseudotime	G1_S_transition
ENSG00000163171	2_37908980_T_G	-0.093476365	0.668998443	1876	('ENSG00000163171', '2_37908980_T_G')	0.533509959	pseudotime	sterol_biosynthesis
ENSG00000125995	20_34202645_C_G	-0.160568195	0.669187517	95	('ENSG00000125995', '20_34202645_C_G')	0.508274787	pseudotime	G1_S_transition
ENSG00000113532	5_100193095_T_A	0.117677274	0.66990973	1376	('ENSG00000113532', '5_100193095_T_A')	0.517149347	pseudotime	G1_S_transition
ENSG00000140400	15_75602162_A_G	0.251437593	0.669971474	704	('ENSG00000140400', '15_75602162_A_G')	0.471276581	pseudotime	respiration
ENSG00000136982	8_120851405_C_T	-0.039203339	0.670096716	10295	('ENSG00000136982', '8_120851405_C_T')	0.555455868	pseudotime	G2_M_transition
ENSG00000136982	8_120859539_C_T	0.039203339	0.670096716	10295	('ENSG00000136982', '8_120859539_C_T')	0.444544132	pseudotime	G2_M_transition
ENSG00000124942	11_62199457_C_T	0.278445762	0.670217153	547	('ENSG00000124942', '11_62199457_C_T')	0.455436016	pseudotime	G2_M_transition
ENSG00000136213	7_2393016_A_G	-0.181869289	0.670234542	1219	('ENSG00000136213', '7_2393016_A_G')	0.585615061	pseudotime	respiration
ENSG00000143314	1_156695000_C_T	0.05703711	0.6702601	2560	('ENSG00000143314', '1_156695000_C_T')	0.351177086	pseudotime	G1_S_transition
ENSG00000115946	2_68409037_G_A	-0.026781168	0.670449925	15063	('ENSG00000115946', '2_68409037_G_A')	0.501760349	pseudotime	sterol_biosynthesis
ENSG00000167264	16_68138091_G_T	0.138165515	0.670547325	1046	('ENSG00000167264', '16_68138091_G_T')	0.501938491	pseudotime	G2_M_transition
ENSG00000113595	5_64925070_G_A	0.059803974	0.670621028	3266	('ENSG00000113595', '5_64925070_G_A')	0.458966804	pseudotime	G1_S_transition
ENSG00000025800	1_32487672_G_A	0.131182642	0.670720957	543	('ENSG00000025800', '1_32487672_G_A')	0.471892584	pseudotime	G1_S_transition
ENSG00000242612	16_469188_A_C	-0.232532097	0.670740297	795	('ENSG00000242612', '16_469188_A_C')	0.555863623	pseudotime	respiration
ENSG00000028310	5_827763_G_A	0.056804037	0.670771879	2981	('ENSG00000028310', '5_827763_G_A')	0.578383443	pseudotime	G1_S_transition
ENSG00000169902	7_65624083_A_C	-0.221060309	0.670813808	1169	('ENSG00000169902', '7_65624083_A_C')	0.508610724	pseudotime	respiration
ENSG00000144597	3_15529115_T_G	-0.060238946	0.670978259	4933	('ENSG00000144597', '3_15529115_T_G')	0.525883744	pseudotime	sterol_biosynthesis
ENSG00000143643	1_231143914_T_C	-0.100336227	0.671083697	4121	('ENSG00000143643', '1_231143914_T_C')	0.43684889	pseudotime	respiration
ENSG00000104765	8_26262744_T_C	0.021518664	0.671087281	14638	('ENSG00000104765', '8_26262744_T_C')	0.483283585	pseudotime	G1_S_transition
ENSG00000179361	15_74795825_A_G	-0.063121572	0.671108624	1689	('ENSG00000179361', '15_74795825_A_G')	0.500394351	pseudotime	sterol_biosynthesis
ENSG00000123684	1_212029672_G_A	-0.27549149	0.671284132	776	('ENSG00000123684', '1_212029672_G_A')	0.551353762	pseudotime	respiration
ENSG00000171033	8_79436295_A_G	-0.66843609	0.671355514	193	('ENSG00000171033', '8_79436295_A_G')	0.356649396	pseudotime	respiration
ENSG00000269343	19_58335854_C_T	0.059026744	0.671507163	2813	('ENSG00000269343', '19_58335854_C_T')	0.517591159	pseudotime	G1_S_transition
ENSG00000100814	14_20736338_T_C	0.030799352	0.671538706	9863	('ENSG00000100814', '14_20736338_T_C')	0.486422047	pseudotime	G2_M_transition
ENSG00000176148	11_33060544_T_C	-0.086338743	0.671559065	4796	('ENSG00000176148', '11_33060544_T_C')	0.559906223	pseudotime	respiration
ENSG00000170854	3_97700228_T_G	0.072237117	0.671585872	7849	('ENSG00000170854', '3_97700228_T_G')	0.445529457	pseudotime	respiration
ENSG00000030110	6_33546837_T_C	0.047760792	0.671641822	11691	('ENSG00000030110', '6_33546837_T_C')	0.476904591	pseudotime	respiration
ENSG00000163565	1_159084280_G_C	0.287097515	0.671649254	385	('ENSG00000163565', '1_159084280_G_C')	0.623624494	pseudotime	respiration
ENSG00000183763	3_49913705_T_C	-0.052345894	0.671764953	4183	('ENSG00000183763', '3_49913705_T_C')	0.490488251	pseudotime	G1_S_transition
ENSG00000197860	5_64952649_C_T	-0.117745207	0.671796283	3122	('ENSG00000197860', '5_64952649_C_T')	0.510729678	pseudotime	respiration
ENSG00000103723	15_83410013_T_C	-0.471164171	0.671972521	229	('ENSG00000103723', '15_83410013_T_C')	0.578190143	pseudotime	respiration
ENSG00000146530	7_12340224_C_T	-0.048526621	0.671993344	5365	('ENSG00000146530', '7_12340224_C_T')	0.354023998	pseudotime	G1_S_transition
ENSG00000077044	2_234369487_G_A	-0.068263292	0.671993616	2504	('ENSG00000077044', '2_234369487_G_A')	0.515514049	pseudotime	G1_S_transition
ENSG00000203805	10_122155151_T_C	0.229747331	0.672019127	1739	('ENSG00000203805', '10_122155151_T_C')	0.513748805	pseudotime	sterol_biosynthesis
ENSG00000159658	1_47041028_C_T	0.187289616	0.672172568	310	('ENSG00000159658', '1_47041028_C_T')	0.542235606	pseudotime	sterol_biosynthesis
ENSG00000105538	19_49312779_C_T	0.175187115	0.672187978	406	('ENSG00000105538', '19_49312779_C_T')	0.507767199	pseudotime	G1_S_transition
ENSG00000038274	5_163010857_T_G	-0.050777879	0.672191025	5285	('ENSG00000038274', '5_163010857_T_G')	0.492730105	pseudotime	G2_M_transition
ENSG00000112079	6_36504459_C_T	0.07393355	0.672314629	2023	('ENSG00000112079', '6_36504459_C_T')	0.515221828	pseudotime	G1_S_transition
ENSG00000122705	9_36161689_C_T	-0.02768135	0.672399786	4692	('ENSG00000122705', '9_36161689_C_T')	0.497952085	pseudotime	G2_M_transition
ENSG00000173409	1_231143914_T_C	-0.877697559	0.67240077	74	('ENSG00000173409', '1_231143914_T_C')	0.459459459	pseudotime	respiration
ENSG00000213977	17_3566857_C_T	0.044238401	0.672549609	6982	('ENSG00000213977', '17_3566857_C_T')	0.396146121	pseudotime	G2_M_transition
ENSG00000213977	17_3566209_G_C	-0.044238401	0.672549609	6982	('ENSG00000213977', '17_3566209_G_C')	0.603853879	pseudotime	G2_M_transition
ENSG00000170802	2_48530981_A_G	0.15124699	0.672740805	1087	('ENSG00000170802', '2_48530981_A_G')	0.528895779	pseudotime	sterol_biosynthesis
ENSG00000180998	14_53079039_A_C	0.465492947	0.672763122	238	('ENSG00000180998', '14_53079039_A_C')	0.494831349	pseudotime	respiration
ENSG00000177042	11_696721_G_T	-0.074491287	0.672820117	3509	('ENSG00000177042', '11_696721_G_T')	0.60473809	pseudotime	sterol_biosynthesis
ENSG00000111875	6_119254156_T_C	-0.06331911	0.672916154	4928	('ENSG00000111875', '6_119254156_T_C')	0.519209293	pseudotime	sterol_biosynthesis
ENSG00000130332	19_2324060_G_A	-0.322833669	0.67297192	245	('ENSG00000130332', '19_2324060_G_A')	0.416376618	pseudotime	sterol_biosynthesis
ENSG00000100814	14_20811114_C_T	-0.070920999	0.673069825	2211	('ENSG00000100814', '14_20811114_C_T')	0.52128113	pseudotime	sterol_biosynthesis
ENSG00000134905	13_111396484_T_C	-0.050314666	0.67323093	3932	('ENSG00000134905', '13_111396484_T_C')	0.440832867	pseudotime	G1_S_transition
ENSG00000165487	13_22104378_C_T	-0.046938858	0.673295876	10868	('ENSG00000165487', '13_22104378_C_T')	0.556781706	pseudotime	respiration
ENSG00000204138	1_28793149_C_G	-0.120003502	0.673301235	2877	('ENSG00000204138', '1_28793149_C_G')	0.475739528	pseudotime	respiration
ENSG00000125871	20_17909723_C_T	0.047589871	0.673332926	5571	('ENSG00000125871', '20_17909723_C_T')	0.416969156	pseudotime	G2_M_transition
ENSG00000240303	3_132353895_C_T	-0.382759734	0.673536129	165	('ENSG00000240303', '3_132353895_C_T')	0.496606786	pseudotime	sterol_biosynthesis
ENSG00000172845	2_174679935_A_G	-0.112997709	0.673620394	3214	('ENSG00000172845', '2_174679935_A_G')	0.498730965	pseudotime	respiration
ENSG00000107371	9_37740637_T_C	0.036111925	0.673664749	12514	('ENSG00000107371', '9_37740637_T_C')	0.497321667	pseudotime	respiration
ENSG00000188690	10_127462525_A_G	-0.060304234	0.673758189	4194	('ENSG00000188690', '10_127462525_A_G')	0.482939599	pseudotime	G2_M_transition
ENSG00000182504	3_101472501_G_C	0.255483012	0.673826826	395	('ENSG00000182504', '3_101472501_G_C')	0.483153865	pseudotime	G2_M_transition
ENSG00000167216	18_44580919_C_T	-0.092966747	0.673833273	2707	('ENSG00000167216', '18_44580919_C_T')	0.411816519	pseudotime	G2_M_transition
ENSG00000160113	19_17339225_C_T	0.419527814	0.673891294	152	('ENSG00000160113', '19_17339225_C_T')	0.471670926	pseudotime	G2_M_transition
ENSG00000178607	17_62091702_A_G	0.335361758	0.673928603	212	('ENSG00000178607', '17_62091702_A_G')	0.508451258	pseudotime	sterol_biosynthesis
ENSG00000077585	1_236306535_A_C	-0.363097287	0.673973104	218	('ENSG00000077585', '1_236306535_A_C')	0.467703081	pseudotime	sterol_biosynthesis
ENSG00000145088	3_121542898_T_C	0.1240416	0.673973946	1646	('ENSG00000145088', '3_121542898_T_C')	0.594953074	pseudotime	sterol_biosynthesis
ENSG00000244187	9_139680112_G_A	-0.156326416	0.674019276	548	('ENSG00000244187', '9_139680112_G_A')	0.205435778	pseudotime	G2_M_transition
ENSG00000182372	8_1704030_C_T	-0.036859804	0.674054554	6690	('ENSG00000182372', '8_1704030_C_T')	0.560398786	pseudotime	G1_S_transition
ENSG00000080815	14_73742281_G_A	-0.053170499	0.674096221	6333	('ENSG00000080815', '14_73742281_G_A')	0.496380981	pseudotime	sterol_biosynthesis
ENSG00000065427	16_75593083_A_G	-0.045992625	0.674136027	2832	('ENSG00000065427', '16_75593083_A_G')	0.511183392	pseudotime	G2_M_transition
ENSG00000162623	1_75189847_T_C	0.045810773	0.674156875	6420	('ENSG00000162623', '1_75189847_T_C')	0.285251789	pseudotime	sterol_biosynthesis
ENSG00000198429	19_11995508_C_T	-0.258632405	0.674177013	188	('ENSG00000198429', '19_11995508_C_T')	0.608487077	pseudotime	G1_S_transition
ENSG00000119285	1_236622590_T_C	-0.041824072	0.674234691	7966	('ENSG00000119285', '1_236622590_T_C')	0.487135907	pseudotime	G2_M_transition
ENSG00000183955	12_123897747_A_C	0.0780037	0.674251508	1722	('ENSG00000183955', '12_123897747_A_C')	0.451266518	pseudotime	G1_S_transition
ENSG00000156976	3_186476598_T_C	-0.052196353	0.674421124	6715	('ENSG00000156976', '3_186476598_T_C')	0.499900268	pseudotime	sterol_biosynthesis
ENSG00000253304	1_29429004_C_T	-0.296654497	0.674579732	724	('ENSG00000253304', '1_29429004_C_T')	0.525040185	pseudotime	respiration
ENSG00000167645	19_38787965_A_G	-0.01508438	0.674596531	13725	('ENSG00000167645', '19_38787965_A_G')	0.513891665	pseudotime	G1_S_transition
ENSG00000104805	19_49396499_C_T	-0.087361609	0.674603837	2782	('ENSG00000104805', '19_49396499_C_T')	0.473096096	pseudotime	respiration
ENSG00000160710	1_154613064_T_A	-0.035939974	0.67460988	14337	('ENSG00000160710', '1_154613064_T_A')	0.516642555	pseudotime	respiration
ENSG00000138663	4_84073317_T_C	1.131801246	0.674785959	12	('ENSG00000138663', '4_84073317_T_C')	0.75	pseudotime	G1_S_transition
ENSG00000176974	17_18306028_A_G	-0.04717898	0.674794334	6326	('ENSG00000176974', '17_18306028_A_G')	0.50114739	pseudotime	G2_M_transition
ENSG00000171103	2_29000287_C_T	-0.050525468	0.674852029	10617	('ENSG00000171103', '2_29000287_C_T')	0.452811235	pseudotime	respiration
ENSG00000214855	19_45414451_T_C	-0.183492049	0.674950715	471	('ENSG00000214855', '19_45414451_T_C')	0.216074122	pseudotime	sterol_biosynthesis
ENSG00000168172	8_42705702_T_C	0.244840962	0.675017024	671	('ENSG00000168172', '8_42705702_T_C')	0.487554973	pseudotime	respiration
ENSG00000164414	6_88184111_G_A	0.06202474	0.675066029	9232	('ENSG00000164414', '6_88184111_G_A')	0.633191917	pseudotime	respiration
ENSG00000105771	19_44268006_T_C	0.04987658	0.675076786	4190	('ENSG00000105771', '19_44268006_T_C')	0.542644312	pseudotime	G1_S_transition
ENSG00000205707	12_25334858_T_C	-0.160670539	0.675169477	462	('ENSG00000205707', '12_25334858_T_C')	0.404822955	pseudotime	G1_S_transition
ENSG00000140577	15_91128686_C_T	0.145259746	0.675258261	991	('ENSG00000140577', '15_91128686_C_T')	0.504515498	pseudotime	G2_M_transition
ENSG00000249115	19_36015002_A_G	0.299255943	0.675528192	332	('ENSG00000249115', '19_36015002_A_G')	0.529080087	pseudotime	sterol_biosynthesis
ENSG00000159110	21_34602305_C_A	0.042610368	0.675548506	9588	('ENSG00000159110', '21_34602305_C_A')	0.524338151	pseudotime	G2_M_transition
ENSG00000264775	18_5036357_T_C	0.158903607	0.675643922	469	('ENSG00000264775', '18_5036357_T_C')	0.486023784	pseudotime	G1_S_transition
ENSG00000159110	21_34602305_C_A	-0.03112498	0.675714399	9588	('ENSG00000159110', '21_34602305_C_A')	0.524338151	pseudotime	G1_S_transition
ENSG00000027697	6_137459905_C_T	-0.284645445	0.675745227	294	('ENSG00000027697', '6_137459905_C_T')	0.488250902	pseudotime	sterol_biosynthesis
ENSG00000107537	10_13393071_C_T	-0.047601032	0.675799515	6127	('ENSG00000107537', '10_13393071_C_T')	0.468875381	pseudotime	G2_M_transition
ENSG00000080815	14_73742281_G_A	-0.050054753	0.675899114	6333	('ENSG00000080815', '14_73742281_G_A')	0.496380981	pseudotime	G2_M_transition
ENSG00000130714	9_134407305_G_A	-0.066224801	0.676037767	3471	('ENSG00000130714', '9_134407305_G_A')	0.436720612	pseudotime	sterol_biosynthesis
ENSG00000254858	19_18282895_A_G	-0.031945461	0.676162669	10731	('ENSG00000254858', '19_18282895_A_G')	0.487026895	pseudotime	sterol_biosynthesis
ENSG00000214274	14_21056545_A_C	-0.314567843	0.676244895	571	('ENSG00000214274', '14_21056545_A_C')	0.496210917	pseudotime	respiration
ENSG00000128789	18_12658123_C_T	0.069849308	0.676302166	2635	('ENSG00000128789', '18_12658123_C_T')	0.499467787	pseudotime	respiration
ENSG00000086504	16_423420_C_T	-0.01583709	0.676322723	18207	('ENSG00000086504', '16_423420_C_T')	0.487285392	pseudotime	G2_M_transition
ENSG00000132130	17_35332740_T_A	-0.245035477	0.676385598	346	('ENSG00000132130', '17_35332740_T_A')	0.467561455	pseudotime	G2_M_transition
ENSG00000102898	16_67843538_T_A	-0.062151831	0.67657266	7268	('ENSG00000102898', '16_67843538_T_A')	0.490756002	pseudotime	respiration
ENSG00000231584	2_96600052_C_G	-0.148168367	0.676817435	500	('ENSG00000231584', '2_96600052_C_G')	0.383507922	pseudotime	G1_S_transition
ENSG00000178904	19_33029646_T_G	-0.081735657	0.676895503	1889	('ENSG00000178904', '19_33029646_T_G')	0.486375263	pseudotime	G1_S_transition
ENSG00000189136	15_85052366_T_C	0.090669874	0.677001892	1407	('ENSG00000189136', '15_85052366_T_C')	0.565277788	pseudotime	G1_S_transition
ENSG00000108021	10_5694567_C_A	-0.095748254	0.677003346	1886	('ENSG00000108021', '10_5694567_C_A')	0.486624474	pseudotime	G2_M_transition
ENSG00000115825	2_37490367_T_G	-0.049187782	0.677035919	6504	('ENSG00000115825', '2_37490367_T_G')	0.497351783	pseudotime	G2_M_transition
ENSG00000149089	11_34886892_C_A	-0.025022268	0.677130861	15612	('ENSG00000149089', '11_34886892_C_A')	0.447452062	pseudotime	G2_M_transition
ENSG00000014641	2_63922369_G_A	-0.254511893	0.677143666	202	('ENSG00000014641', '2_63922369_G_A')	0.51512945	pseudotime	G1_S_transition
ENSG00000171475	17_38367140_T_C	0.129296325	0.677152808	1166	('ENSG00000171475', '17_38367140_T_C')	0.462162007	pseudotime	sterol_biosynthesis
ENSG00000142856	1_64073916_T_C	0.124317354	0.677175616	1440	('ENSG00000142856', '1_64073916_T_C')	0.477655691	pseudotime	sterol_biosynthesis
ENSG00000162496	1_12685681_C_T	0.090955274	0.677277081	2025	('ENSG00000162496', '1_12685681_C_T')	0.463027825	pseudotime	G2_M_transition
ENSG00000140905	16_81118466_A_G	0.030281517	0.677404788	3348	('ENSG00000140905', '16_81118466_A_G')	0.521306361	pseudotime	G2_M_transition
ENSG00000013374	7_151067589_A_T	-0.041208075	0.677418582	8921	('ENSG00000013374', '7_151067589_A_T')	0.571732974	pseudotime	G2_M_transition
ENSG00000092020	14_35560539_T_A	0.093560466	0.677436665	2422	('ENSG00000092020', '14_35560539_T_A')	0.402230506	pseudotime	sterol_biosynthesis
ENSG00000138041	2_55723675_T_A	0.026216816	0.677485423	12361	('ENSG00000138041', '2_55723675_T_A')	0.506611944	pseudotime	G1_S_transition
ENSG00000136717	2_127859418_T_C	-0.051509943	0.677555097	3531	('ENSG00000136717', '2_127859418_T_C')	0.377444003	pseudotime	G1_S_transition
ENSG00000136717	2_127846505_T_C	-0.051509943	0.677555097	3531	('ENSG00000136717', '2_127846505_T_C')	0.377444003	pseudotime	G1_S_transition
ENSG00000136717	2_127863029_C_T	-0.051509943	0.677555097	3531	('ENSG00000136717', '2_127863029_C_T')	0.377444003	pseudotime	G1_S_transition
ENSG00000176731	8_86173311_G_T	0.091995507	0.677589292	1285	('ENSG00000176731', '8_86173311_G_T')	0.562448389	pseudotime	G1_S_transition
ENSG00000162337	11_68084962_G_C	0.130695653	0.67767794	2154	('ENSG00000162337', '11_68084962_G_C')	0.497658603	pseudotime	respiration
ENSG00000256269	11_118958229_G_A	0.019259173	0.677678316	14121	('ENSG00000256269', '11_118958229_G_A')	0.553568625	pseudotime	G1_S_transition
ENSG00000077380	2_172630974_G_A	-0.36097307	0.677767197	195	('ENSG00000077380', '2_172630974_G_A')	0.482233503	pseudotime	sterol_biosynthesis
ENSG00000157326	14_24446336_G_T	-0.12417777	0.677820681	1676	('ENSG00000157326', '14_24446336_G_T')	0.286317032	pseudotime	respiration
ENSG00000025800	1_32487672_G_A	0.260113234	0.677875923	543	('ENSG00000025800', '1_32487672_G_A')	0.471892584	pseudotime	respiration
ENSG00000158528	7_94927242_T_C	-0.047990212	0.677881047	3871	('ENSG00000158528', '7_94927242_T_C')	0.669127023	pseudotime	G1_S_transition
ENSG00000055070	1_16593404_C_T	0.102461114	0.677977053	2665	('ENSG00000055070', '1_16593404_C_T')	0.506105986	pseudotime	respiration
ENSG00000175387	18_45351643_G_C	0.065340524	0.677979115	7573	('ENSG00000175387', '18_45351643_G_C')	0.487018928	pseudotime	respiration
ENSG00000115446	2_99151434_A_G	0.031853222	0.677995718	11054	('ENSG00000115446', '2_99151434_A_G')	0.467084037	pseudotime	G2_M_transition
ENSG00000243566	7_76137375_C_T	-0.259707593	0.678090708	926	('ENSG00000243566', '7_76137375_C_T')	0.111926765	pseudotime	respiration
ENSG00000168813	19_32971608_C_G	0.101213381	0.67827068	4075	('ENSG00000168813', '19_32971608_C_G')	0.498018816	pseudotime	respiration
ENSG00000177156	11_746992_T_C	-0.085192613	0.678391071	1278	('ENSG00000177156', '11_746992_T_C')	0.548056715	pseudotime	sterol_biosynthesis
ENSG00000101158	20_57540605_C_T	-0.036853887	0.678473663	7941	('ENSG00000101158', '20_57540605_C_T')	0.405717789	pseudotime	G2_M_transition
ENSG00000148290	9_136227260_A_G	-0.935617305	0.678480429	14	('ENSG00000148290', '9_136227260_A_G')	0.571428571	pseudotime	sterol_biosynthesis
ENSG00000153113	5_96039025_T_C	0.05498846	0.678493593	6332	('ENSG00000153113', '5_96039025_T_C')	0.519844911	pseudotime	sterol_biosynthesis
ENSG00000124228	20_47942241_G_A	0.046317595	0.678558117	6700	('ENSG00000124228', '20_47942241_G_A')	0.510245389	pseudotime	G2_M_transition
ENSG00000179163	1_24179005_A_T	0.084314504	0.678567475	2732	('ENSG00000179163', '1_24179005_A_T')	0.653567929	pseudotime	sterol_biosynthesis
ENSG00000168291	3_58419944_C_T	-0.012620022	0.678625691	16281	('ENSG00000168291', '3_58419944_C_T')	0.535538202	pseudotime	sterol_biosynthesis
ENSG00000141232	17_48919039_C_T	0.029500162	0.678656889	7816	('ENSG00000141232', '17_48919039_C_T')	0.639588395	pseudotime	G1_S_transition
ENSG00000166130	12_98981373_A_G	-0.063986452	0.678711796	4270	('ENSG00000166130', '12_98981373_A_G')	0.519599077	pseudotime	G2_M_transition
ENSG00000125871	20_17909723_C_T	-0.035188922	0.678745971	5571	('ENSG00000125871', '20_17909723_C_T')	0.416969156	pseudotime	G1_S_transition
ENSG00000054277	1_241892235_T_C	0.163799558	0.678827694	454	('ENSG00000054277', '1_241892235_T_C')	0.494515561	pseudotime	G1_S_transition
ENSG00000135426	12_55466583_G_A	-3.479971624	0.67885571	15	('ENSG00000135426', '12_55466583_G_A')	0.533333333	pseudotime	G2_M_transition
ENSG00000113318	5_79960128_G_T	0.055763601	0.678891229	3454	('ENSG00000113318', '5_79960128_G_T')	0.448712483	pseudotime	G1_S_transition
ENSG00000133104	13_36963788_A_C	0.038925312	0.678898997	8649	('ENSG00000133104', '13_36963788_A_C')	0.487184636	pseudotime	G2_M_transition
ENSG00000118242	2_216873920_T_C	0.093703403	0.678964546	2417	('ENSG00000118242', '2_216873920_T_C')	0.484129883	pseudotime	sterol_biosynthesis
ENSG00000135535	6_109692188_C_T	-0.020569929	0.679054998	15862	('ENSG00000135535', '6_109692188_C_T')	0.448354768	pseudotime	G2_M_transition
ENSG00000166839	15_65176535_C_T	-0.10441793	0.679056969	2739	('ENSG00000166839', '15_65176535_C_T')	0.522396441	pseudotime	sterol_biosynthesis
ENSG00000089063	20_5067209_A_T	-0.020338988	0.679162912	16026	('ENSG00000089063', '20_5067209_A_T')	0.638126185	pseudotime	G2_M_transition
ENSG00000198015	12_93884706_G_A	-0.025934749	0.679193658	10467	('ENSG00000198015', '12_93884706_G_A')	0.507735177	pseudotime	sterol_biosynthesis
ENSG00000070540	17_66444335_A_G	-0.071498594	0.679225869	2234	('ENSG00000070540', '17_66444335_A_G')	0.502053003	pseudotime	G1_S_transition
ENSG00000121005	8_75869133_C_T	-0.18281401	0.679253641	679	('ENSG00000121005', '8_75869133_C_T')	0.514935521	pseudotime	sterol_biosynthesis
ENSG00000124802	6_8023700_G_A	-0.089246746	0.679336638	1966	('ENSG00000124802', '6_8023700_G_A')	0.490467847	pseudotime	sterol_biosynthesis
ENSG00000143155	1_168151760_A_G	-0.070445723	0.679430483	3646	('ENSG00000143155', '1_168151760_A_G')	0.61539544	pseudotime	G2_M_transition
ENSG00000146067	5_176929185_G_C	-0.080047852	0.679534642	2545	('ENSG00000146067', '5_176929185_G_C')	0.493259833	pseudotime	G2_M_transition
ENSG00000100410	22_41925535_T_C	-0.017755009	0.679636148	15334	('ENSG00000100410', '22_41925535_T_C')	0.59191234	pseudotime	G1_S_transition
ENSG00000157823	15_90391270_T_C	0.082317791	0.679726037	2621	('ENSG00000157823', '15_90391270_T_C')	0.454857676	pseudotime	G2_M_transition
ENSG00000108960	17_53471105_T_G	-0.031371772	0.679739986	8882	('ENSG00000108960', '17_53471105_T_G')	0.515832273	pseudotime	G1_S_transition
ENSG00000181061	3_42811571_C_T	0.016678696	0.679760729	9956	('ENSG00000181061', '3_42811571_C_T')	0.460322838	pseudotime	G1_S_transition
ENSG00000177556	5_151222034_C_T	-0.160611296	0.679776584	784	('ENSG00000177556', '5_151222034_C_T')	0.585029443	pseudotime	sterol_biosynthesis
ENSG00000158773	1_161042063_C_A	0.045510866	0.679787488	7676	('ENSG00000158773', '1_161042063_C_A')	0.591784616	pseudotime	G2_M_transition
ENSG00000154310	3_171136440_T_A	0.040930046	0.679851895	5234	('ENSG00000154310', '3_171136440_T_A')	0.507956665	pseudotime	G1_S_transition
ENSG00000125877	20_3170939_G_C	-0.077068397	0.680138646	2305	('ENSG00000125877', '20_3170939_G_C')	0.389122744	pseudotime	respiration
ENSG00000023572	1_193018534_T_C	-0.251119686	0.68019779	365	('ENSG00000023572', '1_193018534_T_C')	0.428346478	pseudotime	G2_M_transition
ENSG00000198498	4_164411073_A_G	-0.024047203	0.680269265	18086	('ENSG00000198498', '4_164411073_A_G')	0.536050118	pseudotime	sterol_biosynthesis
ENSG00000149292	11_113204266_C_T	2.999668927	0.680279284	13	('ENSG00000149292', '11_113204266_C_T')	0.446428571	pseudotime	G1_S_transition
ENSG00000165118	9_86571611_A_G	0.076351376	0.680435931	2544	('ENSG00000165118', '9_86571611_A_G')	0.66093713	pseudotime	G2_M_transition
ENSG00000159110	21_34602305_C_A	0.059815525	0.680490895	9588	('ENSG00000159110', '21_34602305_C_A')	0.524338151	pseudotime	respiration
ENSG00000175832	17_41723617_C_T	-0.088791676	0.680529579	1928	('ENSG00000175832', '17_41723617_C_T')	0.514179604	pseudotime	G2_M_transition
ENSG00000166685	17_71205854_A_G	-0.049743793	0.680540966	7773	('ENSG00000166685', '17_71205854_A_G')	0.470257661	pseudotime	sterol_biosynthesis
ENSG00000149499	11_62378221_A_G	0.067977862	0.68060749	4574	('ENSG00000149499', '11_62378221_A_G')	0.527597724	pseudotime	sterol_biosynthesis
ENSG00000176731	8_86121311_G_T	0.115002447	0.680782183	1465	('ENSG00000176731', '8_86121311_G_T')	0.58745148	pseudotime	G2_M_transition
ENSG00000114859	3_184092481_G_A	0.315922243	0.680923219	213	('ENSG00000114859', '3_184092481_G_A')	0.582745261	pseudotime	sterol_biosynthesis
ENSG00000196591	6_114157044_T_C	-0.094864392	0.680991002	1779	('ENSG00000196591', '6_114157044_T_C')	0.4928757	pseudotime	G2_M_transition
ENSG00000140400	15_75602162_A_G	-0.123291985	0.681091787	704	('ENSG00000140400', '15_75602162_A_G')	0.471276581	pseudotime	G1_S_transition
ENSG00000198453	19_37490962_A_G	-0.072576642	0.681166378	5907	('ENSG00000198453', '19_37490962_A_G')	0.617896473	pseudotime	respiration
ENSG00000120306	5_139536922_A_G	0.040207478	0.681292843	6230	('ENSG00000120306', '5_139536922_A_G')	0.472101467	pseudotime	sterol_biosynthesis
ENSG00000132386	17_1689107_C_T	-0.062078615	0.681321794	5465	('ENSG00000132386', '17_1689107_C_T')	0.582454561	pseudotime	G2_M_transition
ENSG00000176920	19_49214274_G_A	-0.072175871	0.681365272	1650	('ENSG00000176920', '19_49214274_G_A')	0.339627249	pseudotime	G1_S_transition
ENSG00000173295	8_8091720_C_G	0.066846347	0.681393221	4154	('ENSG00000173295', '8_8091720_C_G')	0.758237828	pseudotime	sterol_biosynthesis
ENSG00000198794	15_75323648_C_G	0.123084106	0.681433065	1254	('ENSG00000198794', '15_75323648_C_G')	0.757268586	pseudotime	G2_M_transition
ENSG00000141699	17_40841070_C_T	-0.081701258	0.681616164	2594	('ENSG00000141699', '17_40841070_C_T')	0.386727342	pseudotime	sterol_biosynthesis
ENSG00000102978	16_57425856_G_A	0.062958267	0.681636451	1795	('ENSG00000102978', '16_57425856_G_A')	0.576086947	pseudotime	sterol_biosynthesis
ENSG00000164134	4_140287773_A_T	-0.384950314	0.681682504	139	('ENSG00000164134', '4_140287773_A_T')	0.591649899	pseudotime	sterol_biosynthesis
ENSG00000107537	10_13399789_T_C	-0.034294832	0.681738129	6419	('ENSG00000107537', '10_13399789_T_C')	0.517744746	pseudotime	G1_S_transition
ENSG00000188690	10_127462525_A_G	-0.044019282	0.681750369	4194	('ENSG00000188690', '10_127462525_A_G')	0.482939599	pseudotime	G1_S_transition
ENSG00000140988	16_2010478_C_G	-0.013550118	0.681777125	8678	('ENSG00000140988', '16_2010478_C_G')	0.527497597	pseudotime	sterol_biosynthesis
ENSG00000138061	2_38204219_C_G	0.128335939	0.681838905	1381	('ENSG00000138061', '2_38204219_C_G')	0.519303089	pseudotime	G2_M_transition
ENSG00000129559	14_24624191_G_A	0.029483928	0.681888984	4417	('ENSG00000129559', '14_24624191_G_A')	0.479372861	pseudotime	G2_M_transition
ENSG00000115233	2_162277301_G_A	-0.062457087	0.682030744	3171	('ENSG00000115233', '2_162277301_G_A')	0.501363156	pseudotime	respiration
ENSG00000248098	19_41917260_C_T	-1.357460469	0.682070919	19	('ENSG00000248098', '19_41917260_C_T')	0.473684211	pseudotime	G2_M_transition
ENSG00000147439	8_22580436_C_T	-0.057167041	0.682199954	4902	('ENSG00000147439', '8_22580436_C_T')	0.493193041	pseudotime	sterol_biosynthesis
ENSG00000154710	7_66049619_A_T	-0.157237066	0.682207947	815	('ENSG00000154710', '7_66049619_A_T')	0.60607515	pseudotime	G2_M_transition
ENSG00000167515	16_88925567_T_G	0.050631273	0.682228489	5793	('ENSG00000167515', '16_88925567_T_G')	0.55408229	pseudotime	sterol_biosynthesis
ENSG00000184887	14_105683386_T_C	0.2413163	0.682332178	227	('ENSG00000184887', '14_105683386_T_C')	0.457579805	pseudotime	G1_S_transition
ENSG00000185838	22_19840196_C_G	0.07025463	0.682445678	3459	('ENSG00000185838', '22_19840196_C_G')	0.564068431	pseudotime	sterol_biosynthesis
ENSG00000164237	5_10289968_C_T	-0.04048568	0.682632177	5534	('ENSG00000164237', '5_10289968_C_T')	0.485049206	pseudotime	G1_S_transition
ENSG00000151748	14_51044629_C_A	-0.058661867	0.682662224	2782	('ENSG00000151748', '14_51044629_C_A')	0.455285542	pseudotime	G1_S_transition
ENSG00000169814	3_15653613_T_C	0.198767253	0.682689817	1096	('ENSG00000169814', '3_15653613_T_C')	0.574741792	pseudotime	respiration
ENSG00000121542	3_122892195_C_T	0.073806249	0.682768393	3283	('ENSG00000121542', '3_122892195_C_T')	0.543027508	pseudotime	sterol_biosynthesis
ENSG00000006016	19_18669987_G_A	0.348892733	0.682836485	384	('ENSG00000006016', '19_18669987_G_A')	0.470436387	pseudotime	respiration
ENSG00000169062	13_115004044_C_T	0.03760648	0.682851226	8347	('ENSG00000169062', '13_115004044_C_T')	0.601234219	pseudotime	sterol_biosynthesis
ENSG00000173402	3_49465078_A_G	0.056043367	0.68290977	8687	('ENSG00000173402', '3_49465078_A_G')	0.559170119	pseudotime	respiration
ENSG00000113812	3_53969275_T_C	-0.053213586	0.682936171	11282	('ENSG00000113812', '3_53969275_T_C')	0.456352692	pseudotime	respiration
ENSG00000135679	12_69177690_A_T	0.064135749	0.682965961	4524	('ENSG00000135679', '12_69177690_A_T')	0.512972608	pseudotime	sterol_biosynthesis
ENSG00000206535	3_100181999_G_T	-0.084396622	0.683214797	4977	('ENSG00000206535', '3_100181999_G_T')	0.422735883	pseudotime	respiration
ENSG00000168004	11_63267937_C_T	-0.297492452	0.683348196	446	('ENSG00000168004', '11_63267937_C_T')	0.517284176	pseudotime	respiration
ENSG00000189114	19_45664218_A_G	0.104738216	0.683368873	3113	('ENSG00000189114', '19_45664218_A_G')	0.673614921	pseudotime	respiration
ENSG00000146350	6_121373646_T_C	0.171499794	0.683426863	601	('ENSG00000146350', '6_121373646_T_C')	0.488704192	pseudotime	G2_M_transition
ENSG00000160229	19_20960182_G_T	0.090278177	0.683445695	4627	('ENSG00000160229', '19_20960182_G_T')	0.581242412	pseudotime	respiration
ENSG00000186162	3_10074145_G_T	0.052086079	0.683456615	3644	('ENSG00000186162', '3_10074145_G_T')	0.549749271	pseudotime	G1_S_transition
ENSG00000196793	10_44087671_T_C	-0.101381171	0.683573094	3683	('ENSG00000196793', '10_44087671_T_C')	0.55776747	pseudotime	respiration
ENSG00000183856	1_156525023_T_C	0.070787425	0.683704669	2461	('ENSG00000183856', '1_156525023_T_C')	0.413207059	pseudotime	G1_S_transition
ENSG00000132122	1_48965583_C_T	-0.095679219	0.683784885	2433	('ENSG00000132122', '1_48965583_C_T')	0.541579692	pseudotime	sterol_biosynthesis
ENSG00000154813	3_16262617_C_T	0.051599066	0.683818688	3689	('ENSG00000154813', '3_16262617_C_T')	0.489698183	pseudotime	G2_M_transition
ENSG00000160404	9_130497293_G_T	0.082552012	0.684082791	1542	('ENSG00000160404', '9_130497293_G_T')	0.46504186	pseudotime	G1_S_transition
ENSG00000213281	1_115249843_G_A	-0.025518164	0.684108519	11170	('ENSG00000213281', '1_115249843_G_A')	0.524102612	pseudotime	G1_S_transition
ENSG00000164758	8_118455082_C_T	0.153880732	0.684167201	855	('ENSG00000164758', '8_118455082_C_T')	0.484612722	pseudotime	G2_M_transition
ENSG00000144559	3_11870786_G_A	0.047172183	0.684295038	7262	('ENSG00000144559', '3_11870786_G_A')	0.527559217	pseudotime	G2_M_transition
ENSG00000005812	13_77682508_A_G	-0.252984342	0.684304167	383	('ENSG00000005812', '13_77682508_A_G')	0.540328152	pseudotime	sterol_biosynthesis
ENSG00000119782	2_24375230_A_G	-0.04765738	0.684357187	3933	('ENSG00000119782', '2_24375230_A_G')	0.500107434	pseudotime	G1_S_transition
ENSG00000100316	22_39668258_G_A	-0.005544386	0.68436898	16951	('ENSG00000100316', '22_39668258_G_A')	0.46905134	pseudotime	G1_S_transition
ENSG00000160867	5_176522036_C_T	-0.04188085	0.684402922	8242	('ENSG00000160867', '5_176522036_C_T')	0.410786257	pseudotime	G2_M_transition
ENSG00000103429	16_14626740_A_G	-0.03506742	0.684416615	5277	('ENSG00000103429', '16_14626740_A_G')	0.4729906	pseudotime	G1_S_transition
ENSG00000104805	19_49394597_T_A	-0.078085465	0.684500199	3083	('ENSG00000104805', '19_49394597_T_A')	0.478367311	pseudotime	respiration
ENSG00000105793	7_89977760_A_G	-0.031639715	0.684583727	9234	('ENSG00000105793', '7_89977760_A_G')	0.520724046	pseudotime	G1_S_transition
ENSG00000101361	20_2638579_T_C	-0.012921027	0.684599934	13955	('ENSG00000101361', '20_2638579_T_C')	0.470933743	pseudotime	G1_S_transition
ENSG00000175106	17_15478507_G_C	0.141729477	0.684732151	553	('ENSG00000175106', '17_15478507_G_C')	0.371503511	pseudotime	G1_S_transition
ENSG00000143971	2_67712034_T_G	-0.066834071	0.68476916	3859	('ENSG00000143971', '2_67712034_T_G')	0.465020316	pseudotime	sterol_biosynthesis
ENSG00000140043	14_74344276_C_A	-0.054209989	0.684850209	11195	('ENSG00000140043', '14_74344276_C_A')	0.646723792	pseudotime	respiration
ENSG00000131165	16_89674320_T_G	-0.021942645	0.684869067	11489	('ENSG00000131165', '16_89674320_T_G')	0.463134372	pseudotime	G1_S_transition
ENSG00000121039	8_74216474_C_G	0.194911432	0.684905446	813	('ENSG00000121039', '8_74216474_C_G')	0.532919358	pseudotime	respiration
ENSG00000110148	11_6339486_G_A	0.044736774	0.684908677	4152	('ENSG00000110148', '11_6339486_G_A')	0.507051973	pseudotime	sterol_biosynthesis
ENSG00000130590	20_62688404_T_C	-0.191100218	0.68494625	290	('ENSG00000130590', '20_62688404_T_C')	0.524884311	pseudotime	G1_S_transition
ENSG00000196455	3_130505928_G_C	-0.086090968	0.685021037	1357	('ENSG00000196455', '3_130505928_G_C')	0.525417118	pseudotime	G1_S_transition
ENSG00000165449	10_61464507_C_G	0.090221417	0.685027573	2512	('ENSG00000165449', '10_61464507_C_G')	0.534740182	pseudotime	sterol_biosynthesis
ENSG00000188493	19_41204134_G_A	-0.046924739	0.685097999	6996	('ENSG00000188493', '19_41204134_G_A')	0.547912501	pseudotime	G2_M_transition
ENSG00000182923	3_134131962_A_T	-0.094281881	0.68510547	3713	('ENSG00000182923', '3_134131962_A_T')	0.466634549	pseudotime	respiration
ENSG00000138801	4_108672810_T_G	-0.037629616	0.685135094	7269	('ENSG00000138801', '4_108672810_T_G')	0.517254682	pseudotime	sterol_biosynthesis
ENSG00000101363	20_35945174_G_T	0.026851223	0.685158761	10793	('ENSG00000101363', '20_35945174_G_T')	0.559537314	pseudotime	G2_M_transition
ENSG00000198648	2_169120541_A_T	0.399834322	0.685383649	127	('ENSG00000198648', '2_169120541_A_T')	0.603722262	pseudotime	G2_M_transition
ENSG00000109736	4_2833128_G_A	0.049044254	0.685411144	2565	('ENSG00000109736', '4_2833128_G_A')	0.505169868	pseudotime	G1_S_transition
ENSG00000170430	10_131445027_G_A	-0.083326279	0.68543299	4809	('ENSG00000170430', '10_131445027_G_A')	0.479660872	pseudotime	respiration
ENSG00000110628	11_2940492_T_C	0.223253266	0.685476046	869	('ENSG00000110628', '11_2940492_T_C')	0.70466409	pseudotime	respiration
ENSG00000085511	6_161378463_T_C	0.074777397	0.685525658	3543	('ENSG00000085511', '6_161378463_T_C')	0.505129569	pseudotime	sterol_biosynthesis
ENSG00000176894	12_133195812_C_T	-0.029529976	0.68553812	9669	('ENSG00000176894', '12_133195812_C_T')	0.472697062	pseudotime	G1_S_transition
ENSG00000253958	8_8644080_T_C	-0.226610613	0.685553185	187	('ENSG00000253958', '8_8644080_T_C')	0.445188749	pseudotime	G1_S_transition
ENSG00000113758	5_176892762_G_A	0.013650927	0.685645347	14034	('ENSG00000113758', '5_176892762_G_A')	0.545622163	pseudotime	G1_S_transition
ENSG00000158246	1_27361219_G_A	0.140749491	0.685658596	925	('ENSG00000158246', '1_27361219_G_A')	0.46473009	pseudotime	G2_M_transition
ENSG00000124641	6_41940886_G_A	-0.040017421	0.68567604	7658	('ENSG00000124641', '6_41940886_G_A')	0.524665738	pseudotime	sterol_biosynthesis
ENSG00000120860	12_102394872_A_T	-0.067448157	0.685698496	7069	('ENSG00000120860', '12_102394872_A_T')	0.440123922	pseudotime	respiration
ENSG00000114850	3_156225491_C_T	-0.045487241	0.685735315	1997	('ENSG00000114850', '3_156225491_C_T')	0.446338963	pseudotime	G1_S_transition
ENSG00000158406	6_26381638_G_A	0.156807904	0.685808438	978	('ENSG00000158406', '6_26381638_G_A')	0.670682902	pseudotime	G2_M_transition
ENSG00000169914	1_20213590_T_C	-0.065295304	0.685809702	4595	('ENSG00000169914', '1_20213590_T_C')	0.572402685	pseudotime	sterol_biosynthesis
ENSG00000177685	11_837772_C_T	-0.050213092	0.685845186	3281	('ENSG00000177685', '11_837772_C_T')	0.384413431	pseudotime	G1_S_transition
ENSG00000152240	18_43680074_C_A	-0.052036	0.685859342	2616	('ENSG00000152240', '18_43680074_C_A')	0.50628776	pseudotime	G1_S_transition
ENSG00000168385	2_242294913_A_G	0.026054076	0.685866278	4498	('ENSG00000168385', '2_242294913_A_G')	0.574728633	pseudotime	G1_S_transition
ENSG00000189007	6_143724552_G_T	0.053253515	0.685888294	3835	('ENSG00000189007', '6_143724552_G_T')	0.471861654	pseudotime	G1_S_transition
ENSG00000155542	5_56200016_C_T	-0.060850427	0.686034137	4336	('ENSG00000155542', '5_56200016_C_T')	0.71717439	pseudotime	G2_M_transition
ENSG00000107562	10_44866208_C_G	0.033139766	0.686070776	7057	('ENSG00000107562', '10_44866208_C_G')	0.540728397	pseudotime	G1_S_transition
ENSG00000080644	15_78898723_C_T	0.083214722	0.686112964	2432	('ENSG00000080644', '15_78898723_C_T')	0.431786613	pseudotime	G2_M_transition
ENSG00000130724	19_59079257_A_G	0.123803234	0.686245107	1243	('ENSG00000130724', '19_59079257_A_G')	0.534899992	pseudotime	sterol_biosynthesis
ENSG00000196670	5_180198091_A_G	-0.103168443	0.686291757	1091	('ENSG00000196670', '5_180198091_A_G')	0.508220986	pseudotime	G1_S_transition
ENSG00000003756	3_50044813_T_G	-0.077428671	0.686295178	2037	('ENSG00000003756', '3_50044813_T_G')	0.499559817	pseudotime	G2_M_transition
ENSG00000099991	22_24335506_C_T	0.090094995	0.686344519	1262	('ENSG00000099991', '22_24335506_C_T')	0.465209332	pseudotime	G1_S_transition
ENSG00000176485	11_63464433_G_A	0.114837418	0.686375696	2097	('ENSG00000176485', '11_63464433_G_A')	0.555386898	pseudotime	respiration
ENSG00000177868	1_43187875_A_G	0.101799132	0.686388697	1763	('ENSG00000177868', '1_43187875_A_G')	0.51605686	pseudotime	sterol_biosynthesis
ENSG00000161618	19_49953191_A_G	-0.029612124	0.686463383	8529	('ENSG00000161618', '19_49953191_A_G')	0.396196593	pseudotime	G1_S_transition
ENSG00000204922	11_62377359_G_A	-0.035930352	0.6865178	11941	('ENSG00000204922', '11_62377359_G_A')	0.47844854	pseudotime	respiration
ENSG00000141564	17_78649836_T_A	-0.142092604	0.686585554	940	('ENSG00000141564', '17_78649836_T_A')	0.501129426	pseudotime	G2_M_transition
ENSG00000134363	5_52797270_G_T	-0.151240626	0.68673075	1678	('ENSG00000134363', '5_52797270_G_T')	0.467712749	pseudotime	respiration
ENSG00000144182	2_99810055_C_T	0.047119478	0.686796427	4225	('ENSG00000144182', '2_99810055_C_T')	0.435455966	pseudotime	G1_S_transition
ENSG00000126878	9_133986577_A_G	-0.043701819	0.686906557	3326	('ENSG00000126878', '9_133986577_A_G')	0.452449926	pseudotime	G2_M_transition
ENSG00000110756	11_18324378_G_A	0.051184108	0.68696898	6382	('ENSG00000110756', '11_18324378_G_A')	0.463248332	pseudotime	G2_M_transition
ENSG00000155367	1_113278651_T_C	0.100703086	0.686983944	1615	('ENSG00000155367', '1_113278651_T_C')	0.503906178	pseudotime	sterol_biosynthesis
ENSG00000184209	12_123937342_A_T	-0.095096217	0.687182075	2325	('ENSG00000184209', '12_123937342_A_T')	0.482175854	pseudotime	sterol_biosynthesis
ENSG00000203993	9_140499855_G_T	0.904950064	0.687203554	118	('ENSG00000203993', '9_140499855_G_T')	0.512562725	pseudotime	respiration
ENSG00000146918	7_158514644_A_C	-0.081568158	0.687301385	4922	('ENSG00000146918', '7_158514644_A_C')	0.490372404	pseudotime	respiration
ENSG00000114503	3_196593789_G_A	0.032205351	0.687303661	11878	('ENSG00000114503', '3_196593789_G_A')	0.482258344	pseudotime	respiration
ENSG00000146909	7_156744068_C_G	0.048485425	0.687318305	7251	('ENSG00000146909', '7_156744068_C_G')	0.531391137	pseudotime	sterol_biosynthesis
ENSG00000150625	4_176970155_A_G	-0.110840893	0.687373309	1876	('ENSG00000150625', '4_176970155_A_G')	0.490286961	pseudotime	sterol_biosynthesis
ENSG00000129055	3_134211036_C_G	-0.324767168	0.687601794	485	('ENSG00000129055', '3_134211036_C_G')	0.577768768	pseudotime	sterol_biosynthesis
ENSG00000129055	3_134266447_T_G	-0.324767168	0.687601794	485	('ENSG00000129055', '3_134266447_T_G')	0.577768768	pseudotime	sterol_biosynthesis
ENSG00000129055	3_134303936_C_G	0.324767168	0.687601794	485	('ENSG00000129055', '3_134303936_C_G')	0.422231232	pseudotime	sterol_biosynthesis
ENSG00000102882	16_30141258_A_C	-0.038892104	0.68772815	5188	('ENSG00000102882', '16_30141258_A_C')	0.611850403	pseudotime	G1_S_transition
ENSG00000166685	17_71263843_G_A	-0.057411971	0.687730401	5517	('ENSG00000166685', '17_71263843_G_A')	0.474408103	pseudotime	sterol_biosynthesis
ENSG00000246705	12_14982909_A_G	0.056453786	0.687874048	3948	('ENSG00000246705', '12_14982909_A_G')	0.479942691	pseudotime	G2_M_transition
ENSG00000171953	17_17972973_T_C	0.101829359	0.687948726	1536	('ENSG00000171953', '17_17972973_T_C')	0.476875991	pseudotime	G2_M_transition
ENSG00000130545	19_6364166_G_C	0.089888139	0.687949406	1340	('ENSG00000130545', '19_6364166_G_C')	0.502378374	pseudotime	G1_S_transition
ENSG00000106346	7_6163009_A_G	-0.119077437	0.687956699	1370	('ENSG00000106346', '7_6163009_A_G')	0.471453142	pseudotime	G2_M_transition
ENSG00000196152	9_130210111_T_C	0.103025295	0.68803086	3537	('ENSG00000196152', '9_130210111_T_C')	0.43050213	pseudotime	respiration
ENSG00000182670	21_38434625_T_C	0.022714818	0.688044994	12318	('ENSG00000182670', '21_38434625_T_C')	0.478354204	pseudotime	G1_S_transition
ENSG00000100031	22_24996582_G_A	-0.387098312	0.688070466	47	('ENSG00000100031', '22_24996582_G_A')	0.4375	pseudotime	G2_M_transition
ENSG00000172113	3_48333506_T_C	0.040185693	0.688078174	9418	('ENSG00000172113', '3_48333506_T_C')	0.443910759	pseudotime	G2_M_transition
ENSG00000118507	6_131420459_A_G	-0.150904444	0.688117085	812	('ENSG00000118507', '6_131420459_A_G')	0.514589169	pseudotime	sterol_biosynthesis
ENSG00000131848	19_56751341_G_A	0.125585053	0.688118764	1103	('ENSG00000131848', '19_56751341_G_A')	0.489371229	pseudotime	G2_M_transition
ENSG00000182141	19_21493258_T_A	-0.03047686	0.688130526	8507	('ENSG00000182141', '19_21493258_T_A')	0.529439605	pseudotime	G1_S_transition
ENSG00000172354	7_100366917_G_A	-0.085119072	0.688249067	2162	('ENSG00000172354', '7_100366917_G_A')	0.56083471	pseudotime	G2_M_transition
ENSG00000138036	2_43989956_C_G	-0.034696908	0.688254757	7116	('ENSG00000138036', '2_43989956_C_G')	0.546229848	pseudotime	G1_S_transition
ENSG00000144744	3_69139300_T_C	0.113998254	0.688342006	1518	('ENSG00000144744', '3_69139300_T_C')	0.496442835	pseudotime	sterol_biosynthesis
ENSG00000144057	2_107443193_T_C	0.132833352	0.68844381	871	('ENSG00000144057', '2_107443193_T_C')	0.433971903	pseudotime	G2_M_transition
ENSG00000161036	7_102108532_G_A	-0.067085289	0.688491458	5912	('ENSG00000161036', '7_102108532_G_A')	0.550814103	pseudotime	respiration
ENSG00000176485	11_63464433_G_A	-0.059740891	0.688551829	2097	('ENSG00000176485', '11_63464433_G_A')	0.555386898	pseudotime	G1_S_transition
ENSG00000057019	3_98624863_A_G	-0.020322717	0.688578406	15177	('ENSG00000057019', '3_98624863_A_G')	0.532697578	pseudotime	G1_S_transition
ENSG00000103257	16_87909221_T_C	-0.071716041	0.688586218	3223	('ENSG00000103257', '16_87909221_T_C')	0.471719947	pseudotime	sterol_biosynthesis
ENSG00000155330	16_46773124_C_G	0.677299993	0.688722045	84	('ENSG00000155330', '16_46773124_C_G')	0.517647059	pseudotime	respiration
ENSG00000122692	9_33085745_T_C	-0.028279866	0.688821433	12932	('ENSG00000122692', '9_33085745_T_C')	0.486839094	pseudotime	G2_M_transition
ENSG00000227124	3_75897843_C_A	0.08387066	0.688862143	1842	('ENSG00000227124', '3_75897843_C_A')	0.263962563	pseudotime	sterol_biosynthesis
ENSG00000136732	2_127401993_T_C	-0.046288787	0.688883691	6323	('ENSG00000136732', '2_127401993_T_C')	0.521347502	pseudotime	sterol_biosynthesis
ENSG00000158006	1_26266697_A_G	-0.089248433	0.688985425	2170	('ENSG00000158006', '1_26266697_A_G')	0.490971975	pseudotime	G2_M_transition
ENSG00000124641	6_41962671_G_A	-0.079569219	0.689036192	3762	('ENSG00000124641', '6_41962671_G_A')	0.474134745	pseudotime	respiration
ENSG00000144724	3_62306915_A_T	-0.05096319	0.689085427	6001	('ENSG00000144724', '3_62306915_A_T')	0.486005584	pseudotime	G2_M_transition
ENSG00000119906	10_102665261_C_G	-0.051854897	0.689094282	7078	('ENSG00000119906', '10_102665261_C_G')	0.514079241	pseudotime	G2_M_transition
ENSG00000173660	1_46774783_A_G	-0.02872299	0.689128942	3724	('ENSG00000173660', '1_46774783_A_G')	0.424246278	pseudotime	respiration
ENSG00000197429	1_46090252_A_G	-0.067505141	0.689658122	3556	('ENSG00000197429', '1_46090252_A_G')	0.544190741	pseudotime	G2_M_transition
ENSG00000104808	19_49439728_C_T	-0.125327502	0.689681259	1460	('ENSG00000104808', '19_49439728_C_T')	0.650955735	pseudotime	sterol_biosynthesis
ENSG00000100902	14_35864878_G_T	-0.024054122	0.689686454	10259	('ENSG00000100902', '14_35864878_G_T')	0.488983703	pseudotime	G2_M_transition
ENSG00000136933	9_127989393_A_G	0.034771295	0.689704825	9773	('ENSG00000136933', '9_127989393_A_G')	0.480802802	pseudotime	G2_M_transition
ENSG00000136279	7_44094935_C_T	-0.09737634	0.689712193	1496	('ENSG00000136279', '7_44094935_C_T')	0.405600834	pseudotime	G2_M_transition
ENSG00000135119	12_117285644_T_A	0.085309611	0.689850142	4095	('ENSG00000135119', '12_117285644_T_A')	0.636566025	pseudotime	respiration
ENSG00000165140	9_97408971_A_G	0.305218956	0.689950964	313	('ENSG00000165140', '9_97408971_A_G')	0.631289322	pseudotime	G2_M_transition
ENSG00000177663	22_17591089_G_A	0.055340278	0.689967891	3344	('ENSG00000177663', '22_17591089_G_A')	0.53751284	pseudotime	G1_S_transition
ENSG00000140022	14_81737076_A_C	0.049059045	0.69014499	6598	('ENSG00000140022', '14_81737076_A_C')	0.45758687	pseudotime	G2_M_transition
ENSG00000131067	20_33533736_A_C	-0.132036612	0.690145048	864	('ENSG00000131067', '20_33533736_A_C')	0.507715291	pseudotime	sterol_biosynthesis
ENSG00000173264	11_64089874_C_T	-0.273629551	0.690243617	649	('ENSG00000173264', '11_64089874_C_T')	0.510193869	pseudotime	respiration
ENSG00000138463	3_122661863_G_T	0.172297854	0.690359118	1408	('ENSG00000138463', '3_122661863_G_T')	0.500149153	pseudotime	respiration
ENSG00000173401	12_75737206_G_A	-0.057902268	0.690385115	5530	('ENSG00000173401', '12_75737206_G_A')	0.815708228	pseudotime	G2_M_transition
ENSG00000135778	1_233089728_C_T	-0.029917914	0.690546901	6085	('ENSG00000135778', '1_233089728_C_T')	0.316198264	pseudotime	G1_S_transition
ENSG00000180592	10_21751996_C_T	0.389606821	0.690587859	312	('ENSG00000180592', '10_21751996_C_T')	0.471025155	pseudotime	sterol_biosynthesis
ENSG00000143971	2_67712034_T_G	0.047786392	0.690668317	3859	('ENSG00000143971', '2_67712034_T_G')	0.465020316	pseudotime	G1_S_transition
ENSG00000142156	21_47408330_C_T	-0.021734174	0.690761042	12925	('ENSG00000142156', '21_47408330_C_T')	0.439033058	pseudotime	G1_S_transition
ENSG00000105197	19_40041178_T_C	-0.14208357	0.690764512	1848	('ENSG00000105197', '19_40041178_T_C')	0.498695679	pseudotime	respiration
ENSG00000167840	17_5072316_C_T	-0.06071254	0.690849599	2595	('ENSG00000167840', '17_5072316_C_T')	0.584590828	pseudotime	G1_S_transition
ENSG00000144118	2_120936492_A_G	-0.071360192	0.691031709	1251	('ENSG00000144118', '2_120936492_A_G')	0.501552063	pseudotime	G1_S_transition
ENSG00000124228	20_47948123_C_T	0.045965903	0.691267111	12322	('ENSG00000124228', '20_47948123_C_T')	0.496158945	pseudotime	respiration
ENSG00000164111	4_122617493_T_C	0.014814229	0.691268931	15281	('ENSG00000164111', '4_122617493_T_C')	0.4433653	pseudotime	G2_M_transition
ENSG00000169372	12_94255011_A_T	0.071417871	0.691309896	3364	('ENSG00000169372', '12_94255011_A_T')	0.439344706	pseudotime	G2_M_transition
ENSG00000137563	8_64036389_T_A	0.069056941	0.691448348	3998	('ENSG00000137563', '8_64036389_T_A')	0.539325304	pseudotime	respiration
ENSG00000152467	19_58540860_G_A	-0.113252353	0.691741199	1180	('ENSG00000152467', '19_58540860_G_A')	0.678284883	pseudotime	sterol_biosynthesis
ENSG00000147669	8_101206175_T_G	-0.036598794	0.691763068	7889	('ENSG00000147669', '8_101206175_T_G')	0.486524002	pseudotime	G2_M_transition
ENSG00000137168	6_36805885_A_C	-0.030294979	0.69178092	8562	('ENSG00000137168', '6_36805885_A_C')	0.456221097	pseudotime	sterol_biosynthesis
ENSG00000184207	16_2313343_C_T	-0.097205418	0.691803061	1445	('ENSG00000184207', '16_2313343_C_T')	0.482784864	pseudotime	sterol_biosynthesis
ENSG00000106290	7_99633733_G_A	-0.028352537	0.691805637	9977	('ENSG00000106290', '7_99633733_G_A')	0.428317949	pseudotime	G1_S_transition
ENSG00000151287	13_103421240_A_T	-0.052362848	0.691886689	4862	('ENSG00000151287', '13_103421240_A_T')	0.527411851	pseudotime	G2_M_transition
ENSG00000055070	1_16593404_C_T	0.075588574	0.692215944	2665	('ENSG00000055070', '1_16593404_C_T')	0.506105986	pseudotime	sterol_biosynthesis
ENSG00000105755	19_44028295_C_T	-0.106083937	0.692314325	3082	('ENSG00000105755', '19_44028295_C_T')	0.319174307	pseudotime	respiration
ENSG00000136891	9_103126636_T_C	-0.106521363	0.692470624	2150	('ENSG00000136891', '9_103126636_T_C')	0.503315803	pseudotime	respiration
ENSG00000171757	3_169529958_A_G	-0.115414289	0.692487456	1513	('ENSG00000171757', '3_169529958_A_G')	0.429601589	pseudotime	sterol_biosynthesis
ENSG00000107521	10_100179274_C_T	-0.035036568	0.692509293	10056	('ENSG00000107521', '10_100179274_C_T')	0.515944074	pseudotime	G2_M_transition
ENSG00000005075	7_102112397_A_T	0.019671909	0.692578371	15922	('ENSG00000005075', '7_102112397_A_T')	0.512049995	pseudotime	G2_M_transition
ENSG00000197860	5_65012635_A_C	0.088837684	0.692650349	2272	('ENSG00000197860', '5_65012635_A_C')	0.514660479	pseudotime	sterol_biosynthesis
ENSG00000138175	10_104427616_T_G	0.054808872	0.69286188	4058	('ENSG00000138175', '10_104427616_T_G')	0.560402666	pseudotime	respiration
ENSG00000143155	1_168151760_A_G	-0.072404312	0.692893431	3646	('ENSG00000143155', '1_168151760_A_G')	0.61539544	pseudotime	sterol_biosynthesis
ENSG00000164483	6_130479049_A_G	0.132546506	0.692906394	909	('ENSG00000164483', '6_130479049_A_G')	0.481315921	pseudotime	sterol_biosynthesis
ENSG00000032742	13_21120419_C_T	0.174480995	0.693030344	757	('ENSG00000032742', '13_21120419_C_T')	0.484659058	pseudotime	sterol_biosynthesis
ENSG00000185869	19_37293817_A_G	0.14055122	0.693047406	571	('ENSG00000185869', '19_37293817_A_G')	0.503424489	pseudotime	G1_S_transition
ENSG00000124228	20_47948123_C_T	0.032381536	0.693075897	12322	('ENSG00000124228', '20_47948123_C_T')	0.496158945	pseudotime	sterol_biosynthesis
ENSG00000086062	9_33113322_C_T	-0.062019492	0.693082776	2681	('ENSG00000086062', '9_33113322_C_T')	0.499378158	pseudotime	sterol_biosynthesis
ENSG00000240303	3_132353895_C_T	0.302286513	0.693171201	165	('ENSG00000240303', '3_132353895_C_T')	0.496606786	pseudotime	G2_M_transition
ENSG00000165983	10_16476762_G_A	-0.088707153	0.693175839	4608	('ENSG00000165983', '10_16476762_G_A')	0.55703333	pseudotime	respiration
ENSG00000121310	1_53263125_C_G	0.31022275	0.693198687	115	('ENSG00000121310', '1_53263125_C_G')	0.540960452	pseudotime	G1_S_transition
ENSG00000100330	22_30255341_G_A	-0.054284339	0.693227575	3008	('ENSG00000100330', '22_30255341_G_A')	0.551608907	pseudotime	G1_S_transition
ENSG00000162337	11_68084962_G_C	-0.066952797	0.693345897	2154	('ENSG00000162337', '11_68084962_G_C')	0.497658603	pseudotime	G1_S_transition
ENSG00000146425	6_159065172_T_C	0.023891674	0.693346983	19651	('ENSG00000146425', '6_159065172_T_C')	0.498228134	pseudotime	respiration
ENSG00000146425	6_159065758_C_G	0.023891674	0.693346983	19651	('ENSG00000146425', '6_159065758_C_G')	0.498228134	pseudotime	respiration
ENSG00000155363	1_113196896_G_A	-0.055368454	0.693377402	4444	('ENSG00000155363', '1_113196896_G_A')	0.408808661	pseudotime	sterol_biosynthesis
ENSG00000155363	1_113130059_A_G	-0.055368454	0.693377402	4444	('ENSG00000155363', '1_113130059_A_G')	0.408808661	pseudotime	sterol_biosynthesis
ENSG00000185344	12_124252924_C_T	-0.190483266	0.693426485	512	('ENSG00000185344', '12_124252924_C_T')	0.471915355	pseudotime	sterol_biosynthesis
ENSG00000152556	12_48563314_C_T	-0.066551168	0.693526934	2438	('ENSG00000152556', '12_48563314_C_T')	0.491885979	pseudotime	G2_M_transition
ENSG00000169599	2_69580970_C_T	0.047109207	0.693567019	2726	('ENSG00000169599', '2_69580970_C_T')	0.455912682	pseudotime	G1_S_transition
ENSG00000122678	7_44067010_A_C	0.10496823	0.693594963	1837	('ENSG00000122678', '7_44067010_A_C')	0.48677845	pseudotime	sterol_biosynthesis
ENSG00000064102	12_26984680_C_A	-0.108128686	0.69363654	1710	('ENSG00000064102', '12_26984680_C_A')	0.477321838	pseudotime	G2_M_transition
ENSG00000171574	19_58989424_C_T	0.09410013	0.693739888	1888	('ENSG00000171574', '19_58989424_C_T')	0.365370291	pseudotime	sterol_biosynthesis
ENSG00000134490	18_20856197_A_G	-0.053058902	0.693753653	3626	('ENSG00000134490', '18_20856197_A_G')	0.459204128	pseudotime	G1_S_transition
ENSG00000165282	9_35084598_G_C	0.065461613	0.693781887	2385	('ENSG00000165282', '9_35084598_G_C')	0.534408194	pseudotime	G1_S_transition
ENSG00000184117	22_29947905_C_T	-0.020371474	0.69393153	12371	('ENSG00000184117', '22_29947905_C_T')	0.479416374	pseudotime	G2_M_transition
ENSG00000171311	10_99129230_T_C	-0.036804168	0.694088127	8785	('ENSG00000171311', '10_99129230_T_C')	0.462235032	pseudotime	G2_M_transition
ENSG00000136717	2_127863029_C_T	-0.06849407	0.694275846	3531	('ENSG00000136717', '2_127863029_C_T')	0.377444003	pseudotime	G2_M_transition
ENSG00000136717	2_127859418_T_C	-0.06849407	0.694275846	3531	('ENSG00000136717', '2_127859418_T_C')	0.377444003	pseudotime	G2_M_transition
ENSG00000136717	2_127846505_T_C	-0.06849407	0.694275846	3531	('ENSG00000136717', '2_127846505_T_C')	0.377444003	pseudotime	G2_M_transition
ENSG00000198478	6_80402817_C_T	0.050878219	0.694408115	6736	('ENSG00000198478', '6_80402817_C_T')	0.46150265	pseudotime	sterol_biosynthesis
ENSG00000214300	7_99831118_G_C	-0.09776736	0.694586413	1758	('ENSG00000214300', '7_99831118_G_C')	0.509003948	pseudotime	G2_M_transition
ENSG00000152076	2_130898232_C_T	-0.044030837	0.694606014	4300	('ENSG00000152076', '2_130898232_C_T')	0.316751793	pseudotime	G1_S_transition
ENSG00000154719	21_26992924_G_A	-0.017689037	0.694699185	11265	('ENSG00000154719', '21_26992924_G_A')	0.621077986	pseudotime	G1_S_transition
ENSG00000189241	6_116667857_A_C	-0.022398736	0.694746825	13734	('ENSG00000189241', '6_116667857_A_C')	0.362527766	pseudotime	G2_M_transition
ENSG00000170558	18_25496281_A_G	0.06228335	0.69479539	5359	('ENSG00000170558', '18_25496281_A_G')	0.497891846	pseudotime	respiration
ENSG00000188811	13_39669774_C_T	0.131057993	0.695149787	1871	('ENSG00000188811', '13_39669774_C_T')	0.489939695	pseudotime	respiration
ENSG00000172340	3_67365224_G_A	-0.031952311	0.69520554	10704	('ENSG00000172340', '3_67365224_G_A')	0.474802108	pseudotime	G2_M_transition
ENSG00000169174	1_55481832_G_C	-0.073012159	0.69524515	2604	('ENSG00000169174', '1_55481832_G_C')	0.525395711	pseudotime	G2_M_transition
ENSG00000010361	19_50314738_A_C	0.147862176	0.695301662	364	('ENSG00000010361', '19_50314738_A_C')	0.788674213	pseudotime	G1_S_transition
ENSG00000130529	19_49661547_A_G	0.189692882	0.695378969	978	('ENSG00000130529', '19_49661547_A_G')	0.543953763	pseudotime	respiration
ENSG00000152291	2_85535570_C_G	-0.043958715	0.695603501	9872	('ENSG00000152291', '2_85535570_C_G')	0.528412845	pseudotime	respiration
ENSG00000135537	6_108853493_A_G	-0.21695685	0.695648051	447	('ENSG00000135537', '6_108853493_A_G')	0.564469268	pseudotime	sterol_biosynthesis
ENSG00000135213	7_75111362_A_G	0.142945594	0.695807223	410	('ENSG00000135213', '7_75111362_A_G')	0.322276029	pseudotime	G1_S_transition
ENSG00000171103	2_28989975_A_G	-0.031203078	0.695876351	12522	('ENSG00000171103', '2_28989975_A_G')	0.451810055	pseudotime	G2_M_transition
ENSG00000165233	9_95876788_T_G	-0.031927389	0.695878685	6968	('ENSG00000165233', '9_95876788_T_G')	0.509652871	pseudotime	G1_S_transition
ENSG00000131067	20_33533736_A_C	0.17334908	0.695916548	864	('ENSG00000131067', '20_33533736_A_C')	0.507715291	pseudotime	respiration
ENSG00000156049	9_80081753_T_A	0.420527897	0.696047628	408	('ENSG00000156049', '9_80081753_T_A')	0.41777403	pseudotime	respiration
ENSG00000243667	2_68302228_A_G	0.139074977	0.696054859	1851	('ENSG00000243667', '2_68302228_A_G')	0.480163083	pseudotime	respiration
ENSG00000148218	9_116193990_C_T	-0.052327037	0.696129501	3363	('ENSG00000148218', '9_116193990_C_T')	0.525226664	pseudotime	G1_S_transition
ENSG00000107521	10_100179274_C_T	0.025729017	0.696171417	10056	('ENSG00000107521', '10_100179274_C_T')	0.515944074	pseudotime	G1_S_transition
ENSG00000145882	5_148726146_A_G	0.077888576	0.696172484	3221	('ENSG00000145882', '5_148726146_A_G')	0.572170243	pseudotime	sterol_biosynthesis
ENSG00000162623	1_75189847_T_C	-0.042069166	0.69638615	6420	('ENSG00000162623', '1_75189847_T_C')	0.285251789	pseudotime	G2_M_transition
ENSG00000063761	14_78311319_G_A	-0.075446983	0.696534275	3988	('ENSG00000063761', '14_78311319_G_A')	0.576838679	pseudotime	G2_M_transition
ENSG00000107371	9_37740637_T_C	0.017349527	0.696555727	12514	('ENSG00000107371', '9_37740637_T_C')	0.497321667	pseudotime	G1_S_transition
ENSG00000115762	2_131861401_T_G	0.043705174	0.69689806	5008	('ENSG00000115762', '2_131861401_T_G')	0.508062834	pseudotime	G2_M_transition
ENSG00000101335	20_35163606_A_G	0.198248439	0.696942257	475	('ENSG00000101335', '20_35163606_A_G')	0.480109674	pseudotime	G2_M_transition
ENSG00000162614	1_78339481_A_T	-0.083900274	0.697043749	1132	('ENSG00000162614', '1_78339481_A_T')	0.491625912	pseudotime	G1_S_transition
ENSG00000185875	10_25398978_C_T	-0.103832464	0.69707308	1908	('ENSG00000185875', '10_25398978_C_T')	0.52564838	pseudotime	sterol_biosynthesis
ENSG00000177697	11_834389_T_C	-0.02085326	0.697153049	9044	('ENSG00000177697', '11_834389_T_C')	0.408062719	pseudotime	G1_S_transition
ENSG00000141580	17_80608681_T_G	0.031167817	0.697164286	17231	('ENSG00000141580', '17_80608681_T_G')	0.535413151	pseudotime	respiration
ENSG00000131351	19_17219105_G_A	0.060233836	0.697244092	4912	('ENSG00000131351', '19_17219105_G_A')	0.483812795	pseudotime	G2_M_transition
ENSG00000105327	19_47805348_C_G	-0.698796601	0.697281684	90	('ENSG00000105327', '19_47805348_C_G')	0.395656053	pseudotime	respiration
ENSG00000185869	19_37293817_A_G	-0.202426401	0.697286317	571	('ENSG00000185869', '19_37293817_A_G')	0.503424489	pseudotime	sterol_biosynthesis
ENSG00000176125	7_100492322_C_T	-0.149488341	0.697409645	690	('ENSG00000176125', '7_100492322_C_T')	0.412550497	pseudotime	G2_M_transition
ENSG00000003402	2_201994540_C_T	-0.055420352	0.69741323	4228	('ENSG00000003402', '2_201994540_C_T')	0.40644193	pseudotime	G2_M_transition
ENSG00000070718	8_42126130_G_A	-0.092642361	0.697415143	2548	('ENSG00000070718', '8_42126130_G_A')	0.51590206	pseudotime	sterol_biosynthesis
ENSG00000006007	16_19497948_T_C	0.036107593	0.697524056	8576	('ENSG00000006007', '16_19497948_T_C')	0.42514051	pseudotime	sterol_biosynthesis
ENSG00000136819	9_132597621_T_C	0.032294404	0.69759427	12639	('ENSG00000136819', '9_132597621_T_C')	0.474600009	pseudotime	respiration
ENSG00000111802	6_24653376_G_A	0.02677038	0.697623528	9738	('ENSG00000111802', '6_24653376_G_A')	0.549713809	pseudotime	G1_S_transition
ENSG00000100345	22_36653986_C_A	-0.038296734	0.697660248	3321	('ENSG00000100345', '22_36653986_C_A')	0.496334196	pseudotime	G1_S_transition
ENSG00000165476	10_65392260_C_T	0.068533019	0.697899767	3561	('ENSG00000165476', '10_65392260_C_T')	0.441206503	pseudotime	sterol_biosynthesis
ENSG00000138744	4_76859615_A_T	0.062461265	0.697911475	2499	('ENSG00000138744', '4_76859615_A_T')	0.672624455	pseudotime	G1_S_transition
ENSG00000153707	9_8738267_C_T	-0.068866589	0.697943135	2211	('ENSG00000153707', '9_8738267_C_T')	0.479562192	pseudotime	G1_S_transition
ENSG00000095319	9_131690509_C_T	0.030432081	0.697988016	8179	('ENSG00000095319', '9_131690509_C_T')	0.50236198	pseudotime	G1_S_transition
ENSG00000021762	11_3248615_G_A	0.183620914	0.698031686	268	('ENSG00000021762', '11_3248615_G_A')	0.504241685	pseudotime	G1_S_transition
ENSG00000106524	7_16668599_A_G	0.032782848	0.698036721	6868	('ENSG00000106524', '7_16668599_A_G')	0.523377106	pseudotime	G1_S_transition
ENSG00000163931	3_53281076_A_G	0.382386866	0.698103052	108	('ENSG00000163931', '3_53281076_A_G')	0.385964912	pseudotime	G2_M_transition
ENSG00000141503	17_4724124_G_A	-0.126599967	0.698146976	2380	('ENSG00000141503', '17_4724124_G_A')	0.474783743	pseudotime	respiration
ENSG00000185201	11_308178_T_C	0.022479691	0.698150929	13310	('ENSG00000185201', '11_308178_T_C')	0.503473703	pseudotime	sterol_biosynthesis
ENSG00000145730	5_102388395_A_G	0.062136515	0.698178746	8525	('ENSG00000145730', '5_102388395_A_G')	0.441302429	pseudotime	respiration
ENSG00000145088	3_121542898_T_C	0.079785312	0.698253195	1646	('ENSG00000145088', '3_121542898_T_C')	0.594953074	pseudotime	G1_S_transition
ENSG00000162885	1_235729890_T_C	-0.093348343	0.698258518	3624	('ENSG00000162885', '1_235729890_T_C')	0.508453868	pseudotime	respiration
ENSG00000176293	19_58572979_G_A	0.123291977	0.698635132	2404	('ENSG00000176293', '19_58572979_G_A')	0.595806374	pseudotime	respiration
ENSG00000185187	11_403880_G_C	0.070954699	0.698952424	2475	('ENSG00000185187', '11_403880_G_C')	0.454522142	pseudotime	sterol_biosynthesis
ENSG00000144791	3_45535975_C_T	-0.156453198	0.698989933	749	('ENSG00000144791', '3_45535975_C_T')	0.449360648	pseudotime	sterol_biosynthesis
ENSG00000172500	11_65662436_T_C	0.117988611	0.699017264	1211	('ENSG00000172500', '11_65662436_T_C')	0.35665161	pseudotime	sterol_biosynthesis
ENSG00000241837	21_35320941_T_G	-0.083422061	0.699051234	2881	('ENSG00000241837', '21_35320941_T_G')	0.483812762	pseudotime	respiration
ENSG00000106723	9_91125809_T_A	-0.069559723	0.699120095	3106	('ENSG00000106723', '9_91125809_T_A')	0.492472814	pseudotime	sterol_biosynthesis
ENSG00000153132	4_141422855_T_C	0.089747344	0.699285344	2423	('ENSG00000153132', '4_141422855_T_C')	0.569873574	pseudotime	sterol_biosynthesis
ENSG00000090054	9_94781841_C_T	0.186094076	0.699305522	760	('ENSG00000090054', '9_94781841_C_T')	0.490980596	pseudotime	respiration
ENSG00000124380	2_70118385_C_T	-0.046226875	0.69934746	7631	('ENSG00000124380', '2_70118385_C_T')	0.519870766	pseudotime	respiration
ENSG00000165118	9_86620546_C_T	-0.055407535	0.699466077	2562	('ENSG00000165118', '9_86620546_C_T')	0.337330431	pseudotime	G1_S_transition
ENSG00000166260	17_52978674_A_T	0.042138506	0.699533268	6552	('ENSG00000166260', '17_52978674_A_T')	0.4309923	pseudotime	sterol_biosynthesis
ENSG00000196704	17_66204032_G_C	-0.369321974	0.6997787	56	('ENSG00000196704', '17_66204032_G_C')	0.428571429	pseudotime	G1_S_transition
ENSG00000129347	19_10674558_G_A	0.033913363	0.699780736	12456	('ENSG00000129347', '19_10674558_G_A')	0.547830634	pseudotime	sterol_biosynthesis
ENSG00000128833	15_52586923_T_C	-0.129535349	0.69988149	1117	('ENSG00000128833', '15_52586923_T_C')	0.720281253	pseudotime	G2_M_transition
ENSG00000213465	11_64807447_A_C	0.032481377	0.699890227	2689	('ENSG00000213465', '11_64807447_A_C')	0.461265165	pseudotime	G2_M_transition
ENSG00000185838	22_19840196_C_G	0.04775534	0.699900773	3459	('ENSG00000185838', '22_19840196_C_G')	0.564068431	pseudotime	G1_S_transition
ENSG00000068793	15_22918379_G_C	-0.033913403	0.699926034	8438	('ENSG00000068793', '15_22918379_G_C')	0.519606294	pseudotime	sterol_biosynthesis
ENSG00000109084	17_26628747_G_A	-1.660128578	0.700047633	29	('ENSG00000109084', '17_26628747_G_A')	0.482758621	pseudotime	sterol_biosynthesis
ENSG00000115540	2_198295171_G_A	0.031701728	0.700245392	9473	('ENSG00000115540', '2_198295171_G_A')	0.496104143	pseudotime	G2_M_transition
ENSG00000143401	1_150257714_A_G	-0.323254127	0.700300673	97	('ENSG00000143401', '1_150257714_A_G')	0.805841924	pseudotime	G2_M_transition
ENSG00000164307	5_96151968_C_A	-0.077928636	0.700360399	2751	('ENSG00000164307', '5_96151968_C_A')	0.357137872	pseudotime	G2_M_transition
ENSG00000070718	8_42046212_C_T	0.047369261	0.700712174	8453	('ENSG00000070718', '8_42046212_C_T')	0.558823999	pseudotime	sterol_biosynthesis
ENSG00000153037	5_112248738_T_C	-0.038271867	0.700731957	8096	('ENSG00000153037', '5_112248738_T_C')	0.421800096	pseudotime	G2_M_transition
ENSG00000115414	2_216394251_A_C	-0.040180198	0.700988148	5055	('ENSG00000115414', '2_216394251_A_C')	0.545303356	pseudotime	G1_S_transition
ENSG00000160193	21_44238289_T_C	-0.051369503	0.701093256	5029	('ENSG00000160193', '21_44238289_T_C')	0.374352839	pseudotime	sterol_biosynthesis
ENSG00000042753	19_47376386_C_T	-0.03170504	0.701124542	5610	('ENSG00000042753', '19_47376386_C_T')	0.466608612	pseudotime	sterol_biosynthesis
ENSG00000160828	7_74249538_G_A	-1.167397323	0.701153675	24	('ENSG00000160828', '7_74249538_G_A')	0.479166667	pseudotime	respiration
ENSG00000197969	9_80080976_G_A	-0.054548375	0.701235178	2919	('ENSG00000197969', '9_80080976_G_A')	0.460699693	pseudotime	G1_S_transition
ENSG00000160404	9_130497293_G_T	0.150226225	0.701261827	1542	('ENSG00000160404', '9_130497293_G_T')	0.46504186	pseudotime	respiration
ENSG00000175354	18_12881220_G_A	0.341118592	0.701327407	227	('ENSG00000175354', '18_12881220_G_A')	0.504197324	pseudotime	G2_M_transition
ENSG00000130511	19_18446868_C_T	0.13981919	0.70137172	749	('ENSG00000130511', '19_18446868_C_T')	0.494661929	pseudotime	sterol_biosynthesis
ENSG00000083720	5_41802771_A_G	-4.426813934	0.701465378	9	('ENSG00000083720', '5_41802771_A_G')	0.666666667	pseudotime	sterol_biosynthesis
ENSG00000178307	17_21072231_A_G	-0.061368614	0.701507265	4725	('ENSG00000178307', '17_21072231_A_G')	0.496253142	pseudotime	sterol_biosynthesis
ENSG00000144366	2_189167273_A_G	-0.057569494	0.701518783	4875	('ENSG00000144366', '2_189167273_A_G')	0.487739716	pseudotime	sterol_biosynthesis
ENSG00000160145	3_124284325_T_C	-0.096254379	0.701634267	2988	('ENSG00000160145', '3_124284325_T_C')	0.569744044	pseudotime	G2_M_transition
ENSG00000145439	4_169849237_G_A	-0.033768936	0.701662051	5606	('ENSG00000145439', '4_169849237_G_A')	0.554653094	pseudotime	G1_S_transition
ENSG00000134262	1_114433970_T_G	-0.052469132	0.701726939	3578	('ENSG00000134262', '1_114433970_T_G')	0.530129988	pseudotime	G1_S_transition
ENSG00000138175	10_104436641_C_T	0.028783663	0.701756552	4413	('ENSG00000138175', '10_104436641_C_T')	0.441312693	pseudotime	G1_S_transition
ENSG00000248098	19_41937095_G_A	-1.595615255	0.701932088	35	('ENSG00000248098', '19_41937095_G_A')	0.666666667	pseudotime	respiration
ENSG00000103510	16_31154358_G_A	0.071246048	0.702075866	2080	('ENSG00000103510', '16_31154358_G_A')	0.48239859	pseudotime	G1_S_transition
ENSG00000129484	14_20715469_G_C	0.036981033	0.702117272	8135	('ENSG00000129484', '14_20715469_G_C')	0.500108428	pseudotime	G2_M_transition
ENSG00000173226	3_121457244_A_T	0.039150554	0.702192388	7557	('ENSG00000173226', '3_121457244_A_T')	0.584420774	pseudotime	G2_M_transition
ENSG00000115524	2_198370079_C_T	0.026530253	0.702300012	2226	('ENSG00000115524', '2_198370079_C_T')	0.490774418	pseudotime	G1_S_transition
ENSG00000105750	19_21136729_T_A	0.150848106	0.70238699	168	('ENSG00000105750', '19_21136729_T_A')	0.945098039	pseudotime	sterol_biosynthesis
ENSG00000160949	8_145685396_T_C	-0.068582434	0.702403836	4149	('ENSG00000160949', '8_145685396_T_C')	0.506254203	pseudotime	sterol_biosynthesis
ENSG00000146842	7_129798615_C_T	0.422903882	0.702452082	69	('ENSG00000146842', '7_129798615_C_T')	0.542857143	pseudotime	G1_S_transition
ENSG00000170035	2_181825956_C_T	-0.191867498	0.702452737	472	('ENSG00000170035', '2_181825956_C_T')	0.462779526	pseudotime	G1_S_transition
ENSG00000132313	2_86448231_T_C	-0.06593452	0.702538856	6266	('ENSG00000132313', '2_86448231_T_C')	0.527701718	pseudotime	respiration
ENSG00000141655	18_60129483_A_G	-0.138424708	0.702542698	1023	('ENSG00000141655', '18_60129483_A_G')	0.498847494	pseudotime	sterol_biosynthesis
ENSG00000090054	9_94781841_C_T	-0.126169784	0.702601831	760	('ENSG00000090054', '9_94781841_C_T')	0.490980596	pseudotime	G2_M_transition
ENSG00000166452	11_8893193_C_T	0.043470227	0.702612684	10874	('ENSG00000166452', '11_8893193_C_T')	0.596814375	pseudotime	respiration
ENSG00000126777	14_56027990_G_A	-0.017084867	0.702634228	13577	('ENSG00000126777', '14_56027990_G_A')	0.455571654	pseudotime	G2_M_transition
ENSG00000141543	17_78063086_G_A	0.014546122	0.702700557	9350	('ENSG00000141543', '17_78063086_G_A')	0.477310085	pseudotime	G1_S_transition
ENSG00000182986	19_53381429_G_T	-0.040793742	0.702798291	8575	('ENSG00000182986', '19_53381429_G_T')	0.477498911	pseudotime	G2_M_transition
ENSG00000221914	8_26049621_T_G	0.141250411	0.702865593	454	('ENSG00000221914', '8_26049621_T_G')	0.487896728	pseudotime	G1_S_transition
ENSG00000172661	10_46135971_C_T	0.094531087	0.702902071	1140	('ENSG00000172661', '10_46135971_C_T')	0.434595157	pseudotime	G1_S_transition
ENSG00000116212	1_54366599_A_G	-0.03810178	0.702917923	3256	('ENSG00000116212', '1_54366599_A_G')	0.493125508	pseudotime	G1_S_transition
ENSG00000100564	14_68065844_G_A	-0.066040632	0.70300719	7324	('ENSG00000100564', '14_68065844_G_A')	0.454185944	pseudotime	respiration
ENSG00000205581	21_40710419_G_A	-0.005538495	0.703042969	16882	('ENSG00000205581', '21_40710419_G_A')	0.374669724	pseudotime	G1_S_transition
ENSG00000145934	5_167698569_C_T	0.233099424	0.703051801	342	('ENSG00000145934', '5_167698569_C_T')	0.479221379	pseudotime	G1_S_transition
ENSG00000111364	12_124098269_A_G	0.041141421	0.703094065	8098	('ENSG00000111364', '12_124098269_A_G')	0.495092604	pseudotime	sterol_biosynthesis
ENSG00000168936	4_1721654_A_G	-0.050622001	0.703238645	5577	('ENSG00000168936', '4_1721654_A_G')	0.570831054	pseudotime	G2_M_transition
ENSG00000003249	16_90063890_T_G	-0.087526998	0.703256969	1771	('ENSG00000003249', '16_90063890_T_G')	0.508757425	pseudotime	sterol_biosynthesis
ENSG00000154767	3_14186823_T_C	-0.051082244	0.703310076	5625	('ENSG00000154767', '3_14186823_T_C')	0.50399357	pseudotime	G2_M_transition
ENSG00000272047	6_158577991_A_G	0.275760578	0.703359629	224	('ENSG00000272047', '6_158577991_A_G')	0.512668526	pseudotime	G2_M_transition
ENSG00000157570	11_45048588_G_A	-0.148086381	0.703426292	335	('ENSG00000157570', '11_45048588_G_A')	0.442951013	pseudotime	G1_S_transition
ENSG00000147669	8_101206175_T_G	0.02633507	0.703444483	7889	('ENSG00000147669', '8_101206175_T_G')	0.486524002	pseudotime	G1_S_transition
ENSG00000140025	14_90279516_C_T	-0.048475032	0.703653713	6196	('ENSG00000140025', '14_90279516_C_T')	0.501908513	pseudotime	G2_M_transition
ENSG00000147316	8_6469894_C_T	-0.039971091	0.703692424	4483	('ENSG00000147316', '8_6469894_C_T')	0.504387268	pseudotime	G1_S_transition
ENSG00000188191	7_624344_C_T	0.127103516	0.703707078	637	('ENSG00000188191', '7_624344_C_T')	0.662799446	pseudotime	G1_S_transition
ENSG00000158773	1_161042063_C_A	0.060706501	0.703765809	7676	('ENSG00000158773', '1_161042063_C_A')	0.591784616	pseudotime	respiration
ENSG00000126653	17_28550732_G_A	-0.034895379	0.703941574	9589	('ENSG00000126653', '17_28550732_G_A')	0.480784593	pseudotime	G2_M_transition
ENSG00000116661	1_11722688_G_A	-0.157771268	0.704137071	1556	('ENSG00000116661', '1_11722688_G_A')	0.469083463	pseudotime	respiration
ENSG00000163961	3_196211219_T_C	-0.035815313	0.704173248	5380	('ENSG00000163961', '3_196211219_T_C')	0.188080255	pseudotime	sterol_biosynthesis
ENSG00000211772	7_142450556_G_A	370.6503984	0.704254264	5	('ENSG00000211772', '7_142450556_G_A')	0.6	pseudotime	G2_M_transition
ENSG00000145817	5_143550217_G_T	0.043493343	0.70438847	9293	('ENSG00000145817', '5_143550217_G_T')	0.526087828	pseudotime	respiration
ENSG00000134049	18_44790133_G_C	0.051969829	0.704584737	2628	('ENSG00000134049', '18_44790133_G_C')	0.508764569	pseudotime	G1_S_transition
ENSG00000256053	14_104021141_C_A	-0.673711253	0.704643327	85	('ENSG00000256053', '14_104021141_C_A')	0.517647059	pseudotime	sterol_biosynthesis
ENSG00000129103	7_56035143_G_C	-0.022537501	0.704647681	10008	('ENSG00000129103', '7_56035143_G_C')	0.550652983	pseudotime	G1_S_transition
ENSG00000106066	7_29192895_T_G	0.037595115	0.704648892	7492	('ENSG00000106066', '7_29192895_T_G')	0.531624888	pseudotime	sterol_biosynthesis
ENSG00000105258	19_36594659_A_T	-0.021933421	0.704693892	14018	('ENSG00000105258', '19_36594659_A_T')	0.436827721	pseudotime	sterol_biosynthesis
ENSG00000213639	2_29009089_C_A	0.011161751	0.704766225	16006	('ENSG00000213639', '2_29009089_C_A')	0.406601326	pseudotime	G1_S_transition
ENSG00000165410	14_35184541_T_C	-0.070878245	0.704865157	5273	('ENSG00000165410', '14_35184541_T_C')	0.452764257	pseudotime	respiration
ENSG00000049860	5_73879508_G_A	0.060719034	0.704894558	6825	('ENSG00000049860', '5_73879508_G_A')	0.506978545	pseudotime	respiration
ENSG00000171202	11_85383662_G_A	0.815921167	0.704948412	42	('ENSG00000171202', '11_85383662_G_A')	0.529069767	pseudotime	G2_M_transition
ENSG00000171202	11_85339344_C_T	0.815921167	0.704948412	42	('ENSG00000171202', '11_85339344_C_T')	0.529069767	pseudotime	G2_M_transition
ENSG00000171202	11_85363716_C_T	0.815921167	0.704948412	42	('ENSG00000171202', '11_85363716_C_T')	0.529069767	pseudotime	G2_M_transition
ENSG00000132541	8_99127984_C_G	0.050651369	0.705122659	4018	('ENSG00000132541', '8_99127984_C_G')	0.457658812	pseudotime	G2_M_transition
ENSG00000150722	2_182887596_C_G	0.147207383	0.705127612	400	('ENSG00000150722', '2_182887596_C_G')	0.630119538	pseudotime	G1_S_transition
ENSG00000111215	12_11142121_G_A	-0.173814492	0.705212007	524	('ENSG00000111215', '12_11142121_G_A')	0.357029262	pseudotime	sterol_biosynthesis
ENSG00000184887	14_105683386_T_C	0.305622731	0.70546406	227	('ENSG00000184887', '14_105683386_T_C')	0.457579805	pseudotime	sterol_biosynthesis
ENSG00000145907	5_151147042_C_T	-0.021395984	0.705539685	8690	('ENSG00000145907', '5_151147042_C_T')	0.489632684	pseudotime	G2_M_transition
ENSG00000137812	15_41005949_C_T	0.043246897	0.70556518	7462	('ENSG00000137812', '15_41005949_C_T')	0.471318366	pseudotime	sterol_biosynthesis
ENSG00000178802	15_75136444_C_T	0.03839022	0.705624563	4450	('ENSG00000178802', '15_75136444_C_T')	0.47447747	pseudotime	G1_S_transition
ENSG00000124228	20_47948123_C_T	-0.029608184	0.705684863	12322	('ENSG00000124228', '20_47948123_C_T')	0.496158945	pseudotime	G2_M_transition
ENSG00000103257	16_87904869_A_G	0.049150921	0.705821601	3245	('ENSG00000103257', '16_87904869_A_G')	0.469864915	pseudotime	G1_S_transition
ENSG00000102781	13_30687924_C_T	-0.300591733	0.705983203	437	('ENSG00000102781', '13_30687924_C_T')	0.473509898	pseudotime	respiration
ENSG00000213523	5_139867969_A_G	-0.023253848	0.706047286	11893	('ENSG00000213523', '5_139867969_A_G')	0.588030147	pseudotime	G2_M_transition
ENSG00000180370	3_196556809_T_C	-0.024991967	0.706133567	11298	('ENSG00000180370', '3_196556809_T_C')	0.476628513	pseudotime	G1_S_transition
ENSG00000185651	22_22077719_C_T	-0.179142893	0.706248344	218	('ENSG00000185651', '22_22077719_C_T')	0.504607378	pseudotime	G2_M_transition
ENSG00000088448	13_111542313_C_T	0.023289628	0.70636042	14148	('ENSG00000088448', '13_111542313_C_T')	0.540901739	pseudotime	sterol_biosynthesis
ENSG00000164414	6_88171627_G_T	-0.061258512	0.706460726	3758	('ENSG00000164414', '6_88171627_G_T')	0.353671551	pseudotime	G2_M_transition
ENSG00000152284	2_85377576_C_T	0.037653887	0.706621647	7153	('ENSG00000152284', '2_85377576_C_T')	0.499347565	pseudotime	G2_M_transition
ENSG00000196653	3_44763037_A_C	-0.1225459	0.706715581	2531	('ENSG00000196653', '3_44763037_A_C')	0.578782957	pseudotime	respiration
ENSG00000187634	1_840753_T_C	-0.211043731	0.706732511	447	('ENSG00000187634', '1_840753_T_C')	0.423018341	pseudotime	G1_S_transition
ENSG00000136270	7_45137525_C_T	-0.01663446	0.706798195	14688	('ENSG00000136270', '7_45137525_C_T')	0.518516525	pseudotime	G1_S_transition
ENSG00000132313	2_86448231_T_C	-0.043050063	0.706897666	6266	('ENSG00000132313', '2_86448231_T_C')	0.527701718	pseudotime	G2_M_transition
ENSG00000128891	15_40878474_A_G	-0.045969956	0.707043302	7363	('ENSG00000128891', '15_40878474_A_G')	0.578469149	pseudotime	sterol_biosynthesis
ENSG00000031823	19_5937680_G_C	-0.468304514	0.707072956	49	('ENSG00000031823', '19_5937680_G_C')	0.547169811	pseudotime	G1_S_transition
ENSG00000149257	11_75284334_T_G	0.009181727	0.707200205	13004	('ENSG00000149257', '11_75284334_T_G')	0.530855855	pseudotime	G1_S_transition
ENSG00000116752	1_115110683_A_C	0.020265627	0.707395643	16947	('ENSG00000116752', '1_115110683_A_C')	0.525666185	pseudotime	sterol_biosynthesis
ENSG00000131848	19_56751341_G_A	0.156053622	0.707477318	1103	('ENSG00000131848', '19_56751341_G_A')	0.489371229	pseudotime	respiration
ENSG00000167186	16_19084266_A_G	0.044506251	0.707694502	7317	('ENSG00000167186', '16_19084266_A_G')	0.543468722	pseudotime	G2_M_transition
ENSG00000095059	19_12863429_G_A	3.527630331	0.707744356	12	('ENSG00000095059', '19_12863429_G_A')	0.423076923	pseudotime	sterol_biosynthesis
ENSG00000100033	22_18909505_T_C	-0.038808499	0.707776958	5254	('ENSG00000100033', '22_18909505_T_C')	0.703809509	pseudotime	G1_S_transition
ENSG00000103257	16_87904869_A_G	0.067110567	0.707803928	3245	('ENSG00000103257', '16_87904869_A_G')	0.469864915	pseudotime	sterol_biosynthesis
ENSG00000156049	9_80149918_G_A	0.130678611	0.708093541	1403	('ENSG00000156049', '9_80149918_G_A')	0.458918904	pseudotime	G2_M_transition
ENSG00000132155	3_12612855_G_T	0.031808286	0.708110366	5907	('ENSG00000132155', '3_12612855_G_T')	0.463158778	pseudotime	G1_S_transition
ENSG00000151748	14_51044629_C_A	-0.071857458	0.708256885	2782	('ENSG00000151748', '14_51044629_C_A')	0.455285542	pseudotime	sterol_biosynthesis
ENSG00000184787	21_46128238_G_A	-0.333950531	0.708324739	142	('ENSG00000184787', '21_46128238_G_A')	0.550469484	pseudotime	sterol_biosynthesis
ENSG00000132361	17_2663238_A_G	0.12925069	0.708426179	975	('ENSG00000132361', '17_2663238_A_G')	0.492796296	pseudotime	G2_M_transition
ENSG00000117151	1_85034062_G_A	-0.048638439	0.708621439	6502	('ENSG00000117151', '1_85034062_G_A')	0.533022148	pseudotime	G2_M_transition
ENSG00000156802	8_124486739_C_T	-0.365170057	0.70865023	73	('ENSG00000156802', '8_124486739_C_T')	0.484931507	pseudotime	G1_S_transition
ENSG00000033327	11_77928036_G_T	0.050850747	0.708678076	3818	('ENSG00000033327', '11_77928036_G_T')	0.525523082	pseudotime	G1_S_transition
ENSG00000162368	1_47754752_A_C	0.024490011	0.708741247	16175	('ENSG00000162368', '1_47754752_A_C')	0.527162595	pseudotime	G2_M_transition
ENSG00000124802	6_8023700_G_A	0.127948032	0.708744175	1966	('ENSG00000124802', '6_8023700_G_A')	0.490467847	pseudotime	respiration
ENSG00000254184	7_72255343_C_A	2.102902481	0.708780071	8	('ENSG00000254184', '7_72255343_C_A')	0.25	pseudotime	G1_S_transition
ENSG00000254184	7_72200923_G_A	2.102902481	0.708780071	8	('ENSG00000254184', '7_72200923_G_A')	0.25	pseudotime	G1_S_transition
ENSG00000164934	8_104464349_T_C	0.020431641	0.708824264	12448	('ENSG00000164934', '8_104464349_T_C')	0.447468126	pseudotime	sterol_biosynthesis
ENSG00000155229	10_99256756_T_C	0.039729496	0.708831407	13619	('ENSG00000155229', '10_99256756_T_C')	0.488340969	pseudotime	respiration
ENSG00000006282	17_48615329_G_A	0.119742039	0.708933328	1825	('ENSG00000006282', '17_48615329_G_A')	0.234461531	pseudotime	respiration
ENSG00000006282	17_48619272_G_A	0.119742039	0.708933328	1825	('ENSG00000006282', '17_48619272_G_A')	0.234461531	pseudotime	respiration
ENSG00000172340	3_67365224_G_A	0.040740359	0.708962216	10704	('ENSG00000172340', '3_67365224_G_A')	0.474802108	pseudotime	respiration
ENSG00000089597	11_62391926_C_G	0.067333934	0.708991888	1128	('ENSG00000089597', '11_62391926_C_G')	0.484617609	pseudotime	G1_S_transition
ENSG00000162444	1_10011520_T_G	-0.887055646	0.709074529	75	('ENSG00000162444', '1_10011520_T_G')	0.429511278	pseudotime	G2_M_transition
ENSG00000198860	1_184034791_A_G	0.039729603	0.709200044	6092	('ENSG00000198860', '1_184034791_A_G')	0.467145724	pseudotime	sterol_biosynthesis
ENSG00000151746	12_32571101_A_G	-0.133643305	0.709509858	1646	('ENSG00000151746', '12_32571101_A_G')	0.505643718	pseudotime	respiration
ENSG00000166261	11_123687005_C_T	-0.07752831	0.709588153	1391	('ENSG00000166261', '11_123687005_C_T')	0.543346102	pseudotime	G1_S_transition
ENSG00000189241	6_116644609_G_A	0.021343968	0.709595139	13586	('ENSG00000189241', '6_116644609_G_A')	0.638255558	pseudotime	G2_M_transition
ENSG00000115486	2_85699750_C_T	-0.047389038	0.709661178	6207	('ENSG00000115486', '2_85699750_C_T')	0.505576229	pseudotime	G2_M_transition
ENSG00000173821	17_78416493_A_G	-0.055550567	0.709663759	2501	('ENSG00000173821', '17_78416493_A_G')	0.490492401	pseudotime	G1_S_transition
ENSG00000166387	11_7541511_C_T	-0.057563579	0.709727043	2374	('ENSG00000166387', '11_7541511_C_T')	0.494512026	pseudotime	G1_S_transition
ENSG00000161395	17_37827163_A_G	0.052624199	0.709824375	3147	('ENSG00000161395', '17_37827163_A_G')	0.449969103	pseudotime	G1_S_transition
ENSG00000134330	2_9591277_G_A	-0.161778012	0.709863827	1065	('ENSG00000134330', '2_9591277_G_A')	0.706879535	pseudotime	respiration
ENSG00000187840	8_37852768_G_C	0.10007546	0.709911579	729	('ENSG00000187840', '8_37852768_G_C')	0.487110398	pseudotime	G1_S_transition
ENSG00000150510	13_51800107_G_T	0.150162195	0.709940111	449	('ENSG00000150510', '13_51800107_G_T')	0.501683289	pseudotime	G2_M_transition
ENSG00000103723	15_83228194_T_C	0.339013476	0.709958434	158	('ENSG00000103723', '15_83228194_T_C')	0.698905649	pseudotime	G2_M_transition
ENSG00000118418	6_79863127_T_A	0.082670748	0.709963994	649	('ENSG00000118418', '6_79863127_T_A')	0.466751173	pseudotime	G2_M_transition
ENSG00000144115	2_88447437_G_A	0.086302832	0.71002399	1628	('ENSG00000144115', '2_88447437_G_A')	0.769865263	pseudotime	sterol_biosynthesis
ENSG00000145545	5_6635740_C_A	0.027428542	0.710133855	9943	('ENSG00000145545', '5_6635740_C_A')	0.460098862	pseudotime	G1_S_transition
ENSG00000155906	6_151729053_A_C	-0.028523384	0.710137852	7646	('ENSG00000155906', '6_151729053_A_C')	0.465249579	pseudotime	G1_S_transition
ENSG00000139291	12_72121298_T_C	0.0973686	0.710161596	1604	('ENSG00000139291', '12_72121298_T_C')	0.522034081	pseudotime	G2_M_transition
ENSG00000121644	1_244884549_A_G	0.12334369	0.710225099	2075	('ENSG00000121644', '1_244884549_A_G')	0.508768139	pseudotime	respiration
ENSG00000164219	5_114541887_T_G	-0.030962338	0.710227357	11014	('ENSG00000164219', '5_114541887_T_G')	0.46477266	pseudotime	G2_M_transition
ENSG00000240849	20_48692455_G_A	-0.085986765	0.710285246	4189	('ENSG00000240849', '20_48692455_G_A')	0.491003387	pseudotime	respiration
ENSG00000111907	6_125419899_C_G	-0.356984561	0.7103533	82	('ENSG00000111907', '6_125419899_C_G')	0.488372093	pseudotime	G1_S_transition
ENSG00000167644	19_38808504_A_G	0.134251858	0.710470361	1793	('ENSG00000167644', '19_38808504_A_G')	0.312854557	pseudotime	respiration
ENSG00000176912	18_659236_C_T	-0.06501148	0.710499506	3854	('ENSG00000176912', '18_659236_C_T')	0.565016051	pseudotime	G2_M_transition
ENSG00000188191	7_652659_T_C	0.19327697	0.710620731	395	('ENSG00000188191', '7_652659_T_C')	0.76565911	pseudotime	G2_M_transition
ENSG00000088448	13_111536743_T_C	0.029928225	0.710698988	15358	('ENSG00000088448', '13_111536743_T_C')	0.539201869	pseudotime	respiration
ENSG00000233822	6_27897257_G_A	1.049945411	0.710749106	36	('ENSG00000233822', '6_27897257_G_A')	0.443172568	pseudotime	sterol_biosynthesis
ENSG00000173113	11_64131280_T_C	-0.074315735	0.710792573	2523	('ENSG00000173113', '11_64131280_T_C')	0.569072985	pseudotime	sterol_biosynthesis
ENSG00000182670	21_38434625_T_C	-0.027948223	0.710844587	12318	('ENSG00000182670', '21_38434625_T_C')	0.478354204	pseudotime	sterol_biosynthesis
ENSG00000175324	8_38033004_A_C	-0.040391226	0.71086705	7477	('ENSG00000175324', '8_38033004_A_C')	0.469020415	pseudotime	sterol_biosynthesis
ENSG00000196476	20_265238_T_C	0.031884708	0.710936116	11412	('ENSG00000196476', '20_265238_T_C')	0.52731651	pseudotime	sterol_biosynthesis
ENSG00000176171	10_133806576_A_G	-0.019581469	0.710988496	9536	('ENSG00000176171', '10_133806576_A_G')	0.546246646	pseudotime	G1_S_transition
ENSG00000105755	19_43964028_A_G	-0.057226448	0.711175194	2228	('ENSG00000105755', '19_43964028_A_G')	0.36699901	pseudotime	G1_S_transition
ENSG00000167720	17_2208874_G_A	2.826719793	0.711342802	8	('ENSG00000167720', '17_2208874_G_A')	0.375	pseudotime	respiration
ENSG00000167720	17_2207326_G_A	2.826719793	0.711342802	8	('ENSG00000167720', '17_2207326_G_A')	0.375	pseudotime	respiration
ENSG00000167720	17_2174781_G_A	2.826719793	0.711342802	8	('ENSG00000167720', '17_2174781_G_A')	0.375	pseudotime	respiration
ENSG00000162522	1_33174244_G_A	0.095017872	0.711371633	916	('ENSG00000162522', '1_33174244_G_A')	0.521982966	pseudotime	G1_S_transition
ENSG00000069482	11_68452128_C_T	0.019074236	0.711422785	16719	('ENSG00000069482', '11_68452128_C_T')	0.626003263	pseudotime	sterol_biosynthesis
ENSG00000076382	17_26804846_T_C	0.125141227	0.711439344	447	('ENSG00000076382', '17_26804846_T_C')	0.503238939	pseudotime	G1_S_transition
ENSG00000244187	9_139680112_G_A	-0.200006653	0.711446271	548	('ENSG00000244187', '9_139680112_G_A')	0.205435778	pseudotime	respiration
ENSG00000144580	2_219391672_C_T	-0.068346766	0.711607963	6120	('ENSG00000144580', '2_219391672_C_T')	0.434728623	pseudotime	respiration
ENSG00000152467	19_58556890_G_T	0.080636459	0.711645986	1109	('ENSG00000152467', '19_58556890_G_T')	0.679613652	pseudotime	G1_S_transition
ENSG00000065534	3_123543783_C_T	0.227479505	0.711718173	702	('ENSG00000065534', '3_123543783_C_T')	0.552347405	pseudotime	respiration
ENSG00000223508	8_176818_G_A	-0.134251056	0.711961585	910	('ENSG00000223508', '8_176818_G_A')	0.606940617	pseudotime	G2_M_transition
ENSG00000141349	17_42097956_G_A	-0.018094318	0.712017478	10132	('ENSG00000141349', '17_42097956_G_A')	0.487278162	pseudotime	G1_S_transition
ENSG00000106591	7_42973113_T_C	-0.034753786	0.712047883	6973	('ENSG00000106591', '7_42973113_T_C')	0.546190456	pseudotime	respiration
ENSG00000136783	9_107515214_G_A	-0.035499261	0.712184673	10486	('ENSG00000136783', '9_107515214_G_A')	0.533708076	pseudotime	sterol_biosynthesis
ENSG00000133739	8_85952208_G_A	0.079134026	0.712242116	1451	('ENSG00000133739', '8_85952208_G_A')	0.461314272	pseudotime	G1_S_transition
ENSG00000180953	15_80230168_T_C	0.057435495	0.712426663	3347	('ENSG00000180953', '15_80230168_T_C')	0.479640938	pseudotime	sterol_biosynthesis
ENSG00000160867	5_176522036_C_T	-0.054685289	0.712428151	8242	('ENSG00000160867', '5_176522036_C_T')	0.410786257	pseudotime	respiration
ENSG00000099940	22_21113793_G_A	-0.107741155	0.712440146	2509	('ENSG00000099940', '22_21113793_G_A')	0.4897557	pseudotime	respiration
ENSG00000130332	19_2325005_A_G	-0.321811121	0.712516736	304	('ENSG00000130332', '19_2325005_A_G')	0.393642469	pseudotime	respiration
ENSG00000135018	9_86175985_A_G	-0.048642516	0.712554709	2217	('ENSG00000135018', '9_86175985_A_G')	0.509987271	pseudotime	G1_S_transition
ENSG00000144848	3_112251775_C_T	-0.071139704	0.712615706	2251	('ENSG00000144848', '3_112251775_C_T')	0.493455445	pseudotime	G2_M_transition
ENSG00000128059	4_57179755_G_A	0.025541269	0.712618522	13920	('ENSG00000128059', '4_57179755_G_A')	0.498325634	pseudotime	G2_M_transition
ENSG00000011376	3_45687054_G_T	0.051270387	0.712711428	5378	('ENSG00000011376', '3_45687054_G_T')	0.53904982	pseudotime	G2_M_transition
ENSG00000164142	4_152397255_G_T	0.128390108	0.712764965	1978	('ENSG00000164142', '4_152397255_G_T')	0.43114641	pseudotime	respiration
ENSG00000185730	8_144357213_G_C	-0.037400863	0.712796217	5553	('ENSG00000185730', '8_144357213_G_C')	0.518049794	pseudotime	G1_S_transition
ENSG00000068120	17_40794305_A_C	0.021409847	0.712884609	19876	('ENSG00000068120', '17_40794305_A_C')	0.499655709	pseudotime	sterol_biosynthesis
ENSG00000130844	19_54024252_T_A	-0.035460774	0.712943922	10362	('ENSG00000130844', '19_54024252_T_A')	0.435542757	pseudotime	G2_M_transition
ENSG00000140511	15_89439532_A_G	-0.252807358	0.712946431	1092	('ENSG00000140511', '15_89439532_A_G')	0.471785413	pseudotime	respiration
ENSG00000185880	15_45022659_A_G	-0.119260942	0.713104787	601	('ENSG00000185880', '15_45022659_A_G')	0.326606458	pseudotime	G1_S_transition
ENSG00000160214	21_45235104_G_T	-0.027136036	0.713262423	13153	('ENSG00000160214', '21_45235104_G_T')	0.472434698	pseudotime	G2_M_transition
ENSG00000133104	13_36825312_A_C	-0.028542749	0.713282216	6541	('ENSG00000133104', '13_36825312_A_C')	0.565493508	pseudotime	G1_S_transition
ENSG00000196236	22_41256802_A_G	0.195160205	0.713296118	535	('ENSG00000196236', '22_41256802_A_G')	0.65303968	pseudotime	sterol_biosynthesis
ENSG00000107890	10_27438446_C_A	0.065816705	0.713407096	1648	('ENSG00000107890', '10_27438446_C_A')	0.578954103	pseudotime	G1_S_transition
ENSG00000186815	12_113726152_C_T	0.11485898	0.713457776	1126	('ENSG00000186815', '12_113726152_C_T')	0.580745241	pseudotime	sterol_biosynthesis
ENSG00000162616	1_78504264_A_G	-3.530826695	0.713458938	23	('ENSG00000162616', '1_78504264_A_G')	0.739130435	pseudotime	respiration
ENSG00000138658	4_113441536_A_T	0.115443552	0.713465076	1330	('ENSG00000138658', '4_113441536_A_T')	0.518316795	pseudotime	G2_M_transition
ENSG00000181638	8_144255788_G_A	0.139103656	0.7134955	864	('ENSG00000181638', '8_144255788_G_A')	0.518702911	pseudotime	G2_M_transition
ENSG00000011523	2_65279223_C_T	0.035872904	0.713571154	10756	('ENSG00000011523', '2_65279223_C_T')	0.504339648	pseudotime	sterol_biosynthesis
ENSG00000041988	1_6685774_C_T	0.042244677	0.713587207	7723	('ENSG00000041988', '1_6685774_C_T')	0.480310321	pseudotime	G2_M_transition
ENSG00000139835	13_114030927_C_T	0.108999758	0.713603011	3303	('ENSG00000139835', '13_114030927_C_T')	0.473871674	pseudotime	respiration
ENSG00000008324	3_42588598_G_C	0.020828894	0.713654125	12814	('ENSG00000008324', '3_42588598_G_C')	0.509646446	pseudotime	sterol_biosynthesis
ENSG00000069482	11_68399671_C_G	0.037608763	0.713754562	8770	('ENSG00000069482', '11_68399671_C_G')	0.466409773	pseudotime	respiration
ENSG00000114850	3_156237978_G_C	-0.045483665	0.713770334	5421	('ENSG00000114850', '3_156237978_G_C')	0.420463374	pseudotime	respiration
ENSG00000167065	22_30973965_G_C	-0.254080701	0.713862573	698	('ENSG00000167065', '22_30973965_G_C')	0.484219222	pseudotime	respiration
ENSG00000085733	11_70251812_T_C	0.017337487	0.713918529	14742	('ENSG00000085733', '11_70251812_T_C')	0.455459282	pseudotime	G2_M_transition
ENSG00000136110	13_53261083_G_A	-0.210499127	0.714222069	342	('ENSG00000136110', '13_53261083_G_A')	0.522063655	pseudotime	sterol_biosynthesis
ENSG00000162032	16_1851436_C_T	-0.715273607	0.714228544	63	('ENSG00000162032', '16_1851436_C_T')	0.607936508	pseudotime	respiration
ENSG00000140025	14_90279516_C_T	-0.03482325	0.714266448	6196	('ENSG00000140025', '14_90279516_C_T')	0.501908513	pseudotime	G1_S_transition
ENSG00000129071	3_129134893_T_C	0.07734624	0.714324578	4688	('ENSG00000129071', '3_129134893_T_C')	0.471822204	pseudotime	respiration
ENSG00000106799	9_101831995_G_A	-0.187686553	0.714389768	687	('ENSG00000106799', '9_101831995_G_A')	0.486813303	pseudotime	respiration
ENSG00000037757	19_13875186_C_G	0.228437144	0.714464907	189	('ENSG00000037757', '19_13875186_C_G')	0.381962834	pseudotime	G1_S_transition
ENSG00000068097	17_58156330_A_G	-0.173716831	0.714500975	980	('ENSG00000068097', '17_58156330_A_G')	0.584568582	pseudotime	respiration
ENSG00000068097	17_58167485_A_G	-0.173716831	0.714500975	980	('ENSG00000068097', '17_58167485_A_G')	0.584568582	pseudotime	respiration
ENSG00000118785	4_88896797_T_G	0.142972053	0.714670418	1544	('ENSG00000118785', '4_88896797_T_G')	0.276974006	pseudotime	sterol_biosynthesis
ENSG00000160193	21_44333685_G_A	-0.036766544	0.714751131	9275	('ENSG00000160193', '21_44333685_G_A')	0.424694143	pseudotime	G2_M_transition
ENSG00000136819	9_132640308_G_T	-0.04694287	0.714876232	5708	('ENSG00000136819', '9_132640308_G_T')	0.488962228	pseudotime	respiration
ENSG00000169221	16_30468890_T_C	-0.062026039	0.714893153	2197	('ENSG00000169221', '16_30468890_T_C')	0.498474028	pseudotime	G1_S_transition
ENSG00000159111	17_45924358_G_A	0.024524197	0.714900888	16345	('ENSG00000159111', '17_45924358_G_A')	0.456561502	pseudotime	respiration
ENSG00000196792	14_31399899_G_C	-0.054129215	0.714963365	2722	('ENSG00000196792', '14_31399899_G_C')	0.512928703	pseudotime	G1_S_transition
ENSG00000183628	22_18888301_G_A	0.110792289	0.715055219	714	('ENSG00000183628', '22_18888301_G_A')	0.150499455	pseudotime	G2_M_transition
ENSG00000132600	16_68383519_C_A	-0.028284214	0.7150924	14551	('ENSG00000132600', '16_68383519_C_A')	0.443230775	pseudotime	sterol_biosynthesis
ENSG00000166685	17_71205854_A_G	-0.031540939	0.715143259	7773	('ENSG00000166685', '17_71205854_A_G')	0.470257661	pseudotime	G1_S_transition
ENSG00000171298	17_78076592_A_C	0.025450153	0.715158431	9585	('ENSG00000171298', '17_78076592_A_C')	0.403148828	pseudotime	G1_S_transition
ENSG00000133313	18_72263414_G_A	0.039076266	0.715175057	2553	('ENSG00000133313', '18_72263414_G_A')	0.484711419	pseudotime	G1_S_transition
ENSG00000128829	15_40317075_G_A	0.028223837	0.715206041	7406	('ENSG00000128829', '15_40317075_G_A')	0.46426502	pseudotime	G1_S_transition
ENSG00000066557	1_70630925_G_C	0.030773794	0.715397864	6859	('ENSG00000066557', '1_70630925_G_C')	0.468344538	pseudotime	G1_S_transition
ENSG00000066557	1_70654078_C_T	0.030773794	0.715397864	6859	('ENSG00000066557', '1_70654078_C_T')	0.468344538	pseudotime	G1_S_transition
ENSG00000170035	2_181825956_C_T	-0.2587822	0.715399859	472	('ENSG00000170035', '2_181825956_C_T')	0.462779526	pseudotime	G2_M_transition
ENSG00000185022	22_38543453_T_C	0.046271301	0.715404033	4274	('ENSG00000185022', '22_38543453_T_C')	0.493094958	pseudotime	G1_S_transition
ENSG00000021762	11_3248615_G_A	-0.228554484	0.715646666	268	('ENSG00000021762', '11_3248615_G_A')	0.504241685	pseudotime	G2_M_transition
ENSG00000171298	17_78076592_A_C	-0.034883709	0.715654035	9585	('ENSG00000171298', '17_78076592_A_C')	0.403148828	pseudotime	G2_M_transition
ENSG00000124802	6_8023700_G_A	-0.079775759	0.715761555	1966	('ENSG00000124802', '6_8023700_G_A')	0.490467847	pseudotime	G2_M_transition
ENSG00000023572	1_193018534_T_C	0.152270258	0.71587387	365	('ENSG00000023572', '1_193018534_T_C')	0.428346478	pseudotime	G1_S_transition
ENSG00000100290	22_43534794_T_C	0.501416729	0.716029077	82	('ENSG00000100290', '22_43534794_T_C')	0.522662602	pseudotime	sterol_biosynthesis
ENSG00000196792	14_31399899_G_C	0.071426039	0.71603596	2722	('ENSG00000196792', '14_31399899_G_C')	0.512928703	pseudotime	sterol_biosynthesis
ENSG00000205838	5_34754725_A_G	-0.328167676	0.716079291	192	('ENSG00000205838', '5_34754725_A_G')	0.490123457	pseudotime	sterol_biosynthesis
ENSG00000082805	12_1165726_T_G	-0.047416403	0.716093838	3520	('ENSG00000082805', '12_1165726_T_G')	0.431904925	pseudotime	G1_S_transition
ENSG00000128394	22_39441096_G_T	-0.030571607	0.716272194	8006	('ENSG00000128394', '22_39441096_G_T')	0.449591923	pseudotime	G1_S_transition
ENSG00000168385	2_242294913_A_G	-0.03265308	0.716279411	4498	('ENSG00000168385', '2_242294913_A_G')	0.574728633	pseudotime	sterol_biosynthesis
ENSG00000187953	7_6763182_A_G	0.194574118	0.71629988	975	('ENSG00000187953', '7_6763182_A_G')	0.519362366	pseudotime	respiration
ENSG00000205078	16_77247329_G_A	0.058943154	0.716310136	3739	('ENSG00000205078', '16_77247329_G_A')	0.326488573	pseudotime	G2_M_transition
ENSG00000087884	11_77616268_C_T	0.050802013	0.716511466	6699	('ENSG00000087884', '11_77616268_C_T')	0.516868037	pseudotime	respiration
ENSG00000178904	19_33029646_T_G	0.13452904	0.716614076	1889	('ENSG00000178904', '19_33029646_T_G')	0.486375263	pseudotime	respiration
ENSG00000162819	1_222915144_C_T	0.189457569	0.716663157	408	('ENSG00000162819', '1_222915144_C_T')	0.733392962	pseudotime	sterol_biosynthesis
ENSG00000090487	15_65259012_A_G	0.015095452	0.716679859	17193	('ENSG00000090487', '15_65259012_A_G')	0.421843054	pseudotime	G1_S_transition
ENSG00000149547	11_125344535_C_T	-0.033949347	0.716713891	5059	('ENSG00000149547', '11_125344535_C_T')	0.608643421	pseudotime	sterol_biosynthesis
ENSG00000149547	11_125415936_A_G	0.033949347	0.716713891	5059	('ENSG00000149547', '11_125415936_A_G')	0.391356579	pseudotime	sterol_biosynthesis
ENSG00000143653	1_246967732_G_A	-0.049869392	0.716825989	4798	('ENSG00000143653', '1_246967732_G_A')	0.51461925	pseudotime	sterol_biosynthesis
ENSG00000172244	5_43511565_C_T	-0.034347625	0.716867779	7339	('ENSG00000172244', '5_43511565_C_T')	0.463003164	pseudotime	G1_S_transition
ENSG00000168758	2_97495705_T_C	-0.310996037	0.716877608	173	('ENSG00000168758', '2_97495705_T_C')	0.592564887	pseudotime	G2_M_transition
ENSG00000169169	19_50189156_G_A	0.098415462	0.716885041	3174	('ENSG00000169169', '19_50189156_G_A')	0.408252335	pseudotime	respiration
ENSG00000183891	2_20090677_G_A	0.07317599	0.717007844	3362	('ENSG00000183891', '2_20090677_G_A')	0.738076606	pseudotime	respiration
ENSG00000170373	20_23666196_C_G	0.091101734	0.717164925	802	('ENSG00000170373', '20_23666196_C_G')	0.33976417	pseudotime	G1_S_transition
ENSG00000223705	7_75094329_G_A	-0.203717161	0.717279854	460	('ENSG00000223705', '7_75094329_G_A')	0.759238299	pseudotime	sterol_biosynthesis
ENSG00000223705	7_75100124_T_C	-0.203717161	0.717279854	460	('ENSG00000223705', '7_75100124_T_C')	0.759238299	pseudotime	sterol_biosynthesis
ENSG00000165282	9_35084598_G_C	-0.082666934	0.717337866	2385	('ENSG00000165282', '9_35084598_G_C')	0.534408194	pseudotime	sterol_biosynthesis
ENSG00000239704	17_15434991_C_T	-0.818237005	0.717370821	33	('ENSG00000239704', '17_15434991_C_T')	0.314285714	pseudotime	sterol_biosynthesis
ENSG00000073849	3_186617522_G_C	0.022461507	0.717376717	10276	('ENSG00000073849', '3_186617522_G_C')	0.515406768	pseudotime	G1_S_transition
ENSG00000131378	3_16378182_T_A	0.118993057	0.717426986	861	('ENSG00000131378', '3_16378182_T_A')	0.595568275	pseudotime	G2_M_transition
ENSG00000248124	16_21785210_T_G	0.122822463	0.7176149	1689	('ENSG00000248124', '16_21785210_T_G')	0.692679978	pseudotime	respiration
ENSG00000110011	11_63928287_A_T	0.610095793	0.717618197	129	('ENSG00000110011', '11_63928287_A_T')	0.547748247	pseudotime	respiration
ENSG00000171962	17_17882020_T_G	0.157961464	0.717879829	309	('ENSG00000171962', '17_17882020_T_G')	0.619646671	pseudotime	G1_S_transition
ENSG00000170248	3_33911932_A_G	0.024860424	0.71794187	10253	('ENSG00000170248', '3_33911932_A_G')	0.549461908	pseudotime	G2_M_transition
ENSG00000167778	12_53471218_C_A	0.1307715	0.718211065	1908	('ENSG00000167778', '12_53471218_C_A')	0.537857275	pseudotime	respiration
ENSG00000124767	6_38704568_T_G	-0.021438132	0.718217177	5832	('ENSG00000124767', '6_38704568_T_G')	0.502469569	pseudotime	sterol_biosynthesis
ENSG00000043514	1_40290964_T_C	-0.046148296	0.718266889	3472	('ENSG00000043514', '1_40290964_T_C')	0.371507128	pseudotime	G1_S_transition
ENSG00000100479	14_50192609_A_G	0.081007171	0.718275311	1986	('ENSG00000100479', '14_50192609_A_G')	0.491637479	pseudotime	sterol_biosynthesis
ENSG00000198440	19_56931672_C_T	-0.103650492	0.718279419	1682	('ENSG00000198440', '19_56931672_C_T')	0.492864494	pseudotime	sterol_biosynthesis
ENSG00000142252	19_45594170_A_G	-0.123049821	0.718305753	2073	('ENSG00000142252', '19_45594170_A_G')	0.374647908	pseudotime	respiration
ENSG00000164414	6_88171627_G_T	-0.085006548	0.7183103	3758	('ENSG00000164414', '6_88171627_G_T')	0.353671551	pseudotime	respiration
ENSG00000111215	12_11231399_G_A	-0.173539395	0.718311793	327	('ENSG00000111215', '12_11231399_G_A')	0.489513678	pseudotime	G1_S_transition
ENSG00000155542	5_56145068_T_C	-0.058148986	0.718326488	3629	('ENSG00000155542', '5_56145068_T_C')	0.751383272	pseudotime	sterol_biosynthesis
ENSG00000157578	21_40789762_G_A	-0.203203676	0.718472603	402	('ENSG00000157578', '21_40789762_G_A')	0.513806014	pseudotime	sterol_biosynthesis
ENSG00000097046	1_91950500_G_T	0.034594421	0.718485871	5884	('ENSG00000097046', '1_91950500_G_T')	0.398327788	pseudotime	G1_S_transition
ENSG00000159352	1_151227371_A_G	0.024521052	0.7185024	5136	('ENSG00000159352', '1_151227371_A_G')	0.502621947	pseudotime	respiration
ENSG00000147596	8_70970391_C_T	0.051419711	0.718587834	4496	('ENSG00000147596', '8_70970391_C_T')	0.467141319	pseudotime	sterol_biosynthesis
ENSG00000050130	14_59895019_G_A	0.095057632	0.718589596	1230	('ENSG00000050130', '14_59895019_G_A')	0.516631086	pseudotime	sterol_biosynthesis
ENSG00000163939	3_52686716_T_A	-0.045485978	0.718632986	10255	('ENSG00000163939', '3_52686716_T_A')	0.545765192	pseudotime	respiration
ENSG00000099282	10_71267834_T_C	-0.039803274	0.718674694	4723	('ENSG00000099282', '10_71267834_T_C')	0.582447562	pseudotime	G1_S_transition
ENSG00000132196	1_162726281_A_C	0.031377012	0.718702665	6242	('ENSG00000132196', '1_162726281_A_C')	0.375523606	pseudotime	G1_S_transition
ENSG00000126524	7_66440718_A_G	0.07319444	0.718740834	4584	('ENSG00000126524', '7_66440718_A_G')	0.501712549	pseudotime	respiration
ENSG00000104969	19_2706469_C_T	-0.023838414	0.718744547	5281	('ENSG00000104969', '19_2706469_C_T')	0.487129021	pseudotime	G1_S_transition
ENSG00000151748	14_51044629_C_A	0.062049572	0.718840625	2782	('ENSG00000151748', '14_51044629_C_A')	0.455285542	pseudotime	G2_M_transition
ENSG00000204634	2_101626384_T_C	0.078579107	0.71892926	2393	('ENSG00000204634', '2_101626384_T_C')	0.499447279	pseudotime	sterol_biosynthesis
ENSG00000106105	7_30769824_C_A	-0.057193362	0.718995559	2225	('ENSG00000106105', '7_30769824_C_A')	0.5113245	pseudotime	sterol_biosynthesis
ENSG00000137413	6_42014140_C_T	-0.047478594	0.719014381	5600	('ENSG00000137413', '6_42014140_C_T')	0.450105765	pseudotime	G2_M_transition
ENSG00000135506	12_58085198_T_C	0.022761619	0.71907712	9149	('ENSG00000135506', '12_58085198_T_C')	0.543072026	pseudotime	G1_S_transition
ENSG00000184220	3_99542967_A_G	-0.050708825	0.719105309	6232	('ENSG00000184220', '3_99542967_A_G')	0.503723885	pseudotime	respiration
ENSG00000153561	2_86999862_C_T	0.036427286	0.719180136	11476	('ENSG00000153561', '2_86999862_C_T')	0.537330712	pseudotime	respiration
ENSG00000088756	18_6650694_T_C	0.070906477	0.719217312	2697	('ENSG00000088756', '18_6650694_T_C')	0.505739383	pseudotime	sterol_biosynthesis
ENSG00000196455	3_130505928_G_C	-0.101426135	0.719282078	1357	('ENSG00000196455', '3_130505928_G_C')	0.525417118	pseudotime	G2_M_transition
ENSG00000127080	9_95276837_G_C	-0.133901188	0.719327741	864	('ENSG00000127080', '9_95276837_G_C')	0.46401225	pseudotime	sterol_biosynthesis
ENSG00000148426	10_11865304_C_T	0.067508184	0.719490527	2106	('ENSG00000148426', '10_11865304_C_T')	0.445245497	pseudotime	G1_S_transition
ENSG00000103479	16_53538021_T_A	-0.044751327	0.719551039	7182	('ENSG00000103479', '16_53538021_T_A')	0.478862855	pseudotime	sterol_biosynthesis
ENSG00000269343	19_58354536_A_G	0.04965519	0.719572711	5229	('ENSG00000269343', '19_58354536_A_G')	0.534572783	pseudotime	sterol_biosynthesis
ENSG00000168214	4_26452614_C_T	-0.025464296	0.719629337	11283	('ENSG00000168214', '4_26452614_C_T')	0.48279681	pseudotime	G2_M_transition
ENSG00000173120	11_66824261_C_T	0.43239053	0.719641296	141	('ENSG00000173120', '11_66824261_C_T')	0.509535067	pseudotime	G2_M_transition
ENSG00000172340	3_67365224_G_A	0.021518797	0.71975306	10704	('ENSG00000172340', '3_67365224_G_A')	0.474802108	pseudotime	G1_S_transition
ENSG00000108294	17_36919332_A_G	0.013076036	0.71978669	5704	('ENSG00000108294', '17_36919332_A_G')	0.458614933	pseudotime	G1_S_transition
ENSG00000142669	1_26653319_G_A	0.028971924	0.719799094	5361	('ENSG00000142669', '1_26653319_G_A')	0.472308741	pseudotime	respiration
ENSG00000197930	14_53144890_A_G	0.164849934	0.719809488	507	('ENSG00000197930', '14_53144890_A_G')	0.488146283	pseudotime	sterol_biosynthesis
ENSG00000115211	2_27677763_C_T	-0.092710191	0.719846956	1512	('ENSG00000115211', '2_27677763_C_T')	0.507997474	pseudotime	sterol_biosynthesis
ENSG00000151640	10_133978507_G_T	-0.056980392	0.719936784	3477	('ENSG00000151640', '10_133978507_G_T')	0.761266988	pseudotime	G2_M_transition
ENSG00000134058	5_68472369_A_T	0.147658745	0.720172833	363	('ENSG00000134058', '5_68472369_A_T')	0.454359673	pseudotime	G1_S_transition
ENSG00000124782	6_7253731_G_T	0.048701974	0.720221624	5932	('ENSG00000124782', '6_7253731_G_T')	0.482008214	pseudotime	G2_M_transition
ENSG00000085733	11_70276346_T_C	-0.024675806	0.720228623	14670	('ENSG00000085733', '11_70276346_T_C')	0.455940604	pseudotime	respiration
ENSG00000144647	3_43190465_G_A	0.052361169	0.720238607	4991	('ENSG00000144647', '3_43190465_G_A')	0.520635183	pseudotime	G2_M_transition
ENSG00000154719	21_26979628_G_A	-0.016301868	0.720257635	11200	('ENSG00000154719', '21_26979628_G_A')	0.614901552	pseudotime	G1_S_transition
ENSG00000112079	6_36504459_C_T	0.081299562	0.720374767	2023	('ENSG00000112079', '6_36504459_C_T')	0.515221828	pseudotime	G2_M_transition
ENSG00000087884	11_77616268_C_T	-0.026953109	0.720438456	6699	('ENSG00000087884', '11_77616268_C_T')	0.516868037	pseudotime	G1_S_transition
ENSG00000165140	9_97408971_A_G	-0.231937564	0.72049079	313	('ENSG00000165140', '9_97408971_A_G')	0.631289322	pseudotime	sterol_biosynthesis
ENSG00000100504	14_51407850_G_T	-0.027333076	0.720545003	6838	('ENSG00000100504', '14_51407850_G_T')	0.384411166	pseudotime	G1_S_transition
ENSG00000144744	3_69139300_T_C	-0.072984932	0.720674347	1518	('ENSG00000144744', '3_69139300_T_C')	0.496442835	pseudotime	G1_S_transition
ENSG00000100490	14_50773539_T_A	0.291810518	0.72069656	376	('ENSG00000100490', '14_50773539_T_A')	0.578923702	pseudotime	G2_M_transition
ENSG00000122643	7_33049117_T_C	0.024386424	0.72076127	9864	('ENSG00000122643', '7_33049117_T_C')	0.468232935	pseudotime	G1_S_transition
ENSG00000103126	16_294210_A_G	0.057377083	0.720823012	3930	('ENSG00000103126', '16_294210_A_G')	0.500046205	pseudotime	sterol_biosynthesis
ENSG00000147439	8_22580436_C_T	0.036963263	0.720834945	4902	('ENSG00000147439', '8_22580436_C_T')	0.493193041	pseudotime	G1_S_transition
ENSG00000115239	2_54002503_T_A	0.115864268	0.720853286	1132	('ENSG00000115239', '2_54002503_T_A')	0.503676329	pseudotime	G2_M_transition
ENSG00000172269	11_118912207_T_C	0.055071235	0.720912049	2355	('ENSG00000172269', '11_118912207_T_C')	0.491250457	pseudotime	sterol_biosynthesis
ENSG00000121716	7_99901602_T_C	-0.193419902	0.720913842	660	('ENSG00000121716', '7_99901602_T_C')	0.723148747	pseudotime	respiration
ENSG00000174652	19_9546351_G_T	-0.05197242	0.720950829	4931	('ENSG00000174652', '19_9546351_G_T')	0.62476173	pseudotime	G2_M_transition
ENSG00000227124	3_75897843_C_A	0.102200197	0.721005805	1842	('ENSG00000227124', '3_75897843_C_A')	0.263962563	pseudotime	respiration
ENSG00000135124	12_121700105_G_C	0.14353287	0.721014852	737	('ENSG00000135124', '12_121700105_G_C')	0.472155088	pseudotime	sterol_biosynthesis
ENSG00000135926	2_219087072_A_T	0.038643981	0.721067722	7941	('ENSG00000135926', '2_219087072_A_T')	0.4596547	pseudotime	G2_M_transition
ENSG00000151806	4_44783272_A_T	-0.037353162	0.721107474	8720	('ENSG00000151806', '4_44783272_A_T')	0.522862091	pseudotime	sterol_biosynthesis
ENSG00000162174	11_62137245_G_A	0.064636249	0.721185696	2594	('ENSG00000162174', '11_62137245_G_A')	0.396258727	pseudotime	sterol_biosynthesis
ENSG00000146282	6_88340568_G_A	-0.057922335	0.72127501	4518	('ENSG00000146282', '6_88340568_G_A')	0.501546775	pseudotime	respiration
ENSG00000159055	21_33619812_C_T	0.026548676	0.721285132	8104	('ENSG00000159055', '21_33619812_C_T')	0.457648771	pseudotime	G1_S_transition
ENSG00000180385	3_10077791_A_G	-0.102367085	0.721321147	924	('ENSG00000180385', '3_10077791_A_G')	0.573497037	pseudotime	G1_S_transition
ENSG00000134463	10_11834968_A_G	0.071341984	0.721516754	5350	('ENSG00000134463', '10_11834968_A_G')	0.351234431	pseudotime	respiration
ENSG00000166342	18_70633417_A_T	-2.229914657	0.721717768	27	('ENSG00000166342', '18_70633417_A_T')	0.592592593	pseudotime	G2_M_transition
ENSG00000141098	16_67836301_G_C	0.092560422	0.721843129	1641	('ENSG00000141098', '16_67836301_G_C')	0.506405836	pseudotime	sterol_biosynthesis
ENSG00000171130	7_149556518_C_T	0.027815664	0.721879455	7689	('ENSG00000171130', '7_149556518_C_T')	0.6360713	pseudotime	G1_S_transition
ENSG00000175928	3_3822729_C_T	-0.034878399	0.72194443	7745	('ENSG00000175928', '3_3822729_C_T')	0.527511447	pseudotime	sterol_biosynthesis
ENSG00000023892	6_35183149_T_G	-0.116084146	0.722054355	1207	('ENSG00000023892', '6_35183149_T_G')	0.574958521	pseudotime	sterol_biosynthesis
ENSG00000136280	7_45004063_T_C	-0.077249883	0.722186026	4038	('ENSG00000136280', '7_45004063_T_C')	0.511598407	pseudotime	respiration
ENSG00000237289	15_43913487_C_T	-0.11824274	0.722284388	1426	('ENSG00000237289', '15_43913487_C_T')	0.458816974	pseudotime	G1_S_transition
ENSG00000178922	1_43916642_T_C	0.09143519	0.722319954	3054	('ENSG00000178922', '1_43916642_T_C')	0.427980358	pseudotime	respiration
ENSG00000106049	7_27700295_T_A	0.046400043	0.722395453	5661	('ENSG00000106049', '7_27700295_T_A')	0.46478937	pseudotime	sterol_biosynthesis
ENSG00000125871	20_17909723_C_T	0.041544133	0.722442021	5571	('ENSG00000125871', '20_17909723_C_T')	0.416969156	pseudotime	sterol_biosynthesis
ENSG00000013016	2_31435579_A_G	-0.098136672	0.722458067	2387	('ENSG00000013016', '2_31435579_A_G')	0.486113518	pseudotime	respiration
ENSG00000059377	7_139509712_C_G	0.457399035	0.722471977	136	('ENSG00000059377', '7_139509712_C_G')	0.579534314	pseudotime	sterol_biosynthesis
ENSG00000168297	3_58320298_C_A	-0.088886983	0.722510611	1548	('ENSG00000168297', '3_58320298_C_A')	0.587727583	pseudotime	G2_M_transition
ENSG00000170540	16_18823985_T_C	-0.024507991	0.72254688	5533	('ENSG00000170540', '16_18823985_T_C')	0.476504791	pseudotime	sterol_biosynthesis
ENSG00000140905	16_81118466_A_G	-0.027707838	0.722620265	3348	('ENSG00000140905', '16_81118466_A_G')	0.521306361	pseudotime	sterol_biosynthesis
ENSG00000139233	12_66512051_A_G	-0.160478521	0.72263227	397	('ENSG00000139233', '12_66512051_A_G')	0.557356608	pseudotime	G1_S_transition
ENSG00000132155	3_12612855_G_T	-0.052285476	0.722652166	5907	('ENSG00000132155', '3_12612855_G_T')	0.463158778	pseudotime	respiration
ENSG00000101138	20_54985113_T_A	0.048436295	0.722677598	5157	('ENSG00000101138', '20_54985113_T_A')	0.464021592	pseudotime	G2_M_transition
ENSG00000054277	1_241892235_T_C	-0.263066704	0.722869173	454	('ENSG00000054277', '1_241892235_T_C')	0.494515561	pseudotime	respiration
ENSG00000131016	6_151561981_A_T	0.04687762	0.723006186	8061	('ENSG00000131016', '6_151561981_A_T')	0.518255756	pseudotime	respiration
ENSG00000168028	3_39450393_C_T	0.007741515	0.723143011	14041	('ENSG00000168028', '3_39450393_C_T')	0.423060429	pseudotime	respiration
ENSG00000162738	1_160308963_G_A	-0.090618863	0.723209706	1721	('ENSG00000162738', '1_160308963_G_A')	0.523746682	pseudotime	G2_M_transition
ENSG00000122966	12_120270528_T_C	0.040122302	0.723318346	7677	('ENSG00000122966', '12_120270528_T_C')	0.50440825	pseudotime	sterol_biosynthesis
ENSG00000164296	5_149325721_T_G	-0.103608866	0.72334705	865	('ENSG00000164296', '5_149325721_T_G')	0.533005268	pseudotime	G1_S_transition
ENSG00000097046	1_91965850_C_T	0.030943157	0.723352098	6873	('ENSG00000097046', '1_91965850_C_T')	0.398755246	pseudotime	G1_S_transition
ENSG00000254858	19_18313812_C_T	-0.026201487	0.723396842	10769	('ENSG00000254858', '19_18313812_C_T')	0.51928968	pseudotime	G2_M_transition
ENSG00000185651	22_22077719_C_T	0.247535137	0.723451355	218	('ENSG00000185651', '22_22077719_C_T')	0.504607378	pseudotime	respiration
ENSG00000196172	19_23982470_G_T	0.510623461	0.723597811	80	('ENSG00000196172', '19_23982470_G_T')	0.349027778	pseudotime	sterol_biosynthesis
ENSG00000072071	19_14414939_A_G	-0.326207566	0.723601054	409	('ENSG00000072071', '19_14414939_A_G')	0.473504716	pseudotime	respiration
ENSG00000165714	12_12509314_A_C	-0.038843568	0.723610675	4717	('ENSG00000165714', '12_12509314_A_C')	0.468818569	pseudotime	G1_S_transition
ENSG00000176209	8_42410936_G_A	0.074691047	0.723646008	2608	('ENSG00000176209', '8_42410936_G_A')	0.469605741	pseudotime	sterol_biosynthesis
ENSG00000100564	14_68065844_G_A	0.043443297	0.723657053	7324	('ENSG00000100564', '14_68065844_G_A')	0.454185944	pseudotime	G2_M_transition
ENSG00000197816	9_100001077_G_C	0.51024121	0.723666138	51	('ENSG00000197816', '9_100001077_G_C')	0.563636364	pseudotime	G1_S_transition
ENSG00000197816	9_100083953_C_G	-0.51024121	0.723666138	51	('ENSG00000197816', '9_100083953_C_G')	0.436363636	pseudotime	G1_S_transition
ENSG00000197816	9_100149826_A_G	-0.51024121	0.723666138	51	('ENSG00000197816', '9_100149826_A_G')	0.436363636	pseudotime	G1_S_transition
ENSG00000189180	10_38287233_G_C	-0.053843113	0.72375922	3993	('ENSG00000189180', '10_38287233_G_C')	0.515718831	pseudotime	G2_M_transition
ENSG00000137573	8_70379889_G_A	0.102576805	0.723988371	1249	('ENSG00000137573', '8_70379889_G_A')	0.421650896	pseudotime	sterol_biosynthesis
ENSG00000149499	11_62378221_A_G	0.042108586	0.724018158	4574	('ENSG00000149499', '11_62378221_A_G')	0.527597724	pseudotime	G1_S_transition
ENSG00000163814	3_45224939_A_T	-0.135570609	0.724023774	1739	('ENSG00000163814', '3_45224939_A_T')	0.489944883	pseudotime	G2_M_transition
ENSG00000131153	16_85731140_C_T	0.023565183	0.724039055	9889	('ENSG00000131153', '16_85731140_C_T')	0.519725129	pseudotime	sterol_biosynthesis
ENSG00000075234	22_46719054_T_C	0.059715397	0.724126873	1648	('ENSG00000075234', '22_46719054_T_C')	0.603960547	pseudotime	G1_S_transition
ENSG00000139618	13_32927017_G_A	-0.065934362	0.724200908	2885	('ENSG00000139618', '13_32927017_G_A')	0.513661509	pseudotime	sterol_biosynthesis
ENSG00000077044	2_234369487_G_A	-0.129230757	0.724506956	2504	('ENSG00000077044', '2_234369487_G_A')	0.515514049	pseudotime	respiration
ENSG00000176531	19_44005445_C_T	0.112747182	0.72455107	1002	('ENSG00000176531', '19_44005445_C_T')	0.57850759	pseudotime	G2_M_transition
ENSG00000095209	9_108447753_T_C	-0.028580155	0.724586466	8094	('ENSG00000095209', '9_108447753_T_C')	0.515336099	pseudotime	G1_S_transition
ENSG00000159217	17_47114033_T_C	-0.023286825	0.724641218	16684	('ENSG00000159217', '17_47114033_T_C')	0.486739041	pseudotime	sterol_biosynthesis
ENSG00000196470	16_48526469_T_A	-0.153797909	0.724683926	668	('ENSG00000196470', '16_48526469_T_A')	0.48875479	pseudotime	sterol_biosynthesis
ENSG00000237765	4_15689632_G_A	0.064492459	0.724703644	3513	('ENSG00000237765', '4_15689632_G_A')	0.440378647	pseudotime	G2_M_transition
ENSG00000042317	14_88934702_G_A	0.058449416	0.724767162	3607	('ENSG00000042317', '14_88934702_G_A')	0.486043674	pseudotime	G2_M_transition
ENSG00000164307	5_96151968_C_A	0.050968152	0.724961697	2751	('ENSG00000164307', '5_96151968_C_A')	0.357137872	pseudotime	G1_S_transition
ENSG00000163110	4_95596744_A_T	0.020621663	0.72497776	10502	('ENSG00000163110', '4_95596744_A_T')	0.577655949	pseudotime	G1_S_transition
ENSG00000106603	7_43851539_C_A	-0.018414607	0.725056803	15475	('ENSG00000106603', '7_43851539_C_A')	0.497554246	pseudotime	G2_M_transition
ENSG00000167272	12_120979394_A_C	-0.032244837	0.725141423	8414	('ENSG00000167272', '12_120979394_A_C')	0.480208034	pseudotime	G2_M_transition
ENSG00000163029	2_17767608_G_A	0.064342705	0.725164813	2708	('ENSG00000163029', '2_17767608_G_A')	0.47134894	pseudotime	G2_M_transition
ENSG00000113643	5_167908641_G_C	-0.02344258	0.725182271	16524	('ENSG00000113643', '5_167908641_G_C')	0.463217841	pseudotime	respiration
ENSG00000105750	19_21129800_T_C	0.139736944	0.725467971	179	('ENSG00000105750', '19_21129800_T_C')	0.942909761	pseudotime	sterol_biosynthesis
ENSG00000105750	19_21138459_A_G	0.139736944	0.725467971	179	('ENSG00000105750', '19_21138459_A_G')	0.942909761	pseudotime	sterol_biosynthesis
ENSG00000126001	20_33993091_A_G	-0.176232095	0.725539414	249	('ENSG00000126001', '20_33993091_A_G')	0.540084089	pseudotime	G1_S_transition
ENSG00000125885	20_5915922_A_C	0.097699026	0.725619767	1044	('ENSG00000125885', '20_5915922_A_C')	0.806652836	pseudotime	G2_M_transition
ENSG00000189050	17_57938041_A_G	-0.071701257	0.725644108	5705	('ENSG00000189050', '17_57938041_A_G')	0.469585071	pseudotime	respiration
ENSG00000043514	1_40290964_T_C	0.060594977	0.725701815	3472	('ENSG00000043514', '1_40290964_T_C')	0.371507128	pseudotime	sterol_biosynthesis
ENSG00000082213	5_31643236_A_G	-0.03377939	0.725906971	8038	('ENSG00000082213', '5_31643236_A_G')	0.486423615	pseudotime	G2_M_transition
ENSG00000116793	1_114173410_A_G	-0.075784409	0.725971174	3999	('ENSG00000116793', '1_114173410_A_G')	0.525569745	pseudotime	respiration
ENSG00000183648	14_92605513_C_G	-0.021091957	0.726066689	11123	('ENSG00000183648', '14_92605513_C_G')	0.424269337	pseudotime	sterol_biosynthesis
ENSG00000108106	19_55935507_T_A	-0.055899409	0.726142555	2425	('ENSG00000108106', '19_55935507_T_A')	0.49416037	pseudotime	G2_M_transition
ENSG00000148300	9_136288929_C_T	-0.545063506	0.726192787	25	('ENSG00000148300', '9_136288929_C_T')	0.938271605	pseudotime	G1_S_transition
ENSG00000067221	15_74248477_T_C	0.20690248	0.726250379	905	('ENSG00000067221', '15_74248477_T_C')	0.49009239	pseudotime	respiration
ENSG00000048828	9_96149502_T_C	0.137489607	0.726281979	1423	('ENSG00000048828', '9_96149502_T_C')	0.49285255	pseudotime	respiration
ENSG00000116198	1_3762889_C_T	0.033646181	0.726414715	6201	('ENSG00000116198', '1_3762889_C_T')	0.419085015	pseudotime	G1_S_transition
ENSG00000153914	5_65350481_C_T	0.171803572	0.726425856	623	('ENSG00000153914', '5_65350481_C_T')	0.46382091	pseudotime	G2_M_transition
ENSG00000175309	5_177549802_C_G	0.062667947	0.72677573	3212	('ENSG00000175309', '5_177549802_C_G')	0.500842157	pseudotime	G2_M_transition
ENSG00000082212	18_48421023_A_G	-0.026926906	0.726818237	11745	('ENSG00000082212', '18_48421023_A_G')	0.512903712	pseudotime	G2_M_transition
ENSG00000155755	2_202480262_T_C	-0.048267939	0.726902714	4150	('ENSG00000155755', '2_202480262_T_C')	0.478574515	pseudotime	G2_M_transition
ENSG00000176125	7_100492322_C_T	0.143049773	0.727058532	690	('ENSG00000176125', '7_100492322_C_T')	0.412550497	pseudotime	sterol_biosynthesis
ENSG00000166452	11_8932533_C_T	0.040294031	0.727145692	10592	('ENSG00000166452', '11_8932533_C_T')	0.596838536	pseudotime	respiration
ENSG00000006432	14_71258193_T_C	0.157869299	0.727175776	633	('ENSG00000006432', '14_71258193_T_C')	0.505179053	pseudotime	sterol_biosynthesis
ENSG00000137880	15_40957370_A_C	0.643839489	0.727190229	53	('ENSG00000137880', '15_40957370_A_C')	0.540039286	pseudotime	sterol_biosynthesis
ENSG00000070770	16_58196965_T_G	0.038309963	0.727327823	7241	('ENSG00000070770', '16_58196965_T_G')	0.203511437	pseudotime	respiration
ENSG00000267041	19_37260787_A_G	-0.04572509	0.727366154	5759	('ENSG00000267041', '19_37260787_A_G')	0.524174817	pseudotime	sterol_biosynthesis
ENSG00000197265	8_30518683_A_T	-0.195872382	0.727460152	291	('ENSG00000197265', '8_30518683_A_T')	0.587502761	pseudotime	sterol_biosynthesis
ENSG00000186300	19_2852744_C_T	-0.070389401	0.727525174	1771	('ENSG00000186300', '19_2852744_C_T')	0.479822141	pseudotime	G1_S_transition
ENSG00000151338	14_37567991_C_T	0.142374595	0.727665975	711	('ENSG00000151338', '14_37567991_C_T')	0.652084014	pseudotime	G2_M_transition
ENSG00000101464	20_33178132_G_A	-0.250631512	0.727683689	361	('ENSG00000101464', '20_33178132_G_A')	0.452407156	pseudotime	respiration
ENSG00000256053	14_103967504_G_A	-0.364758192	0.727692191	76	('ENSG00000256053', '14_103967504_G_A')	0.618421053	pseudotime	G1_S_transition
ENSG00000166451	16_81056441_T_G	-0.034764482	0.727697142	7300	('ENSG00000166451', '16_81056441_T_G')	0.568563866	pseudotime	sterol_biosynthesis
ENSG00000046889	8_68857719_G_A	0.031737106	0.727717977	6588	('ENSG00000046889', '8_68857719_G_A')	0.475433854	pseudotime	G1_S_transition
ENSG00000147316	8_6469894_C_T	0.051528154	0.727897452	4483	('ENSG00000147316', '8_6469894_C_T')	0.504387268	pseudotime	G2_M_transition
ENSG00000254858	19_18313812_C_T	0.019252287	0.728225008	10769	('ENSG00000254858', '19_18313812_C_T')	0.51928968	pseudotime	G1_S_transition
ENSG00000123358	12_52541865_C_T	-0.699360256	0.728248182	47	('ENSG00000123358', '12_52541865_C_T')	0.521276596	pseudotime	sterol_biosynthesis
ENSG00000070778	14_88984649_T_C	-0.087925907	0.728251843	2046	('ENSG00000070778', '14_88984649_T_C')	0.513125194	pseudotime	sterol_biosynthesis
ENSG00000105499	19_48563534_A_G	-0.092524387	0.728339421	1409	('ENSG00000105499', '19_48563534_A_G')	0.695542335	pseudotime	G1_S_transition
ENSG00000116288	1_8078309_T_C	-0.015748596	0.728379774	17569	('ENSG00000116288', '1_8078309_T_C')	0.495252787	pseudotime	respiration
ENSG00000101335	20_35163606_A_G	-0.125736182	0.728523625	475	('ENSG00000101335', '20_35163606_A_G')	0.480109674	pseudotime	G1_S_transition
ENSG00000153113	5_96074435_A_G	-0.060439372	0.728658655	6922	('ENSG00000153113', '5_96074435_A_G')	0.512721194	pseudotime	respiration
ENSG00000100473	14_31351590_A_C	0.053576889	0.728703591	2806	('ENSG00000100473', '14_31351590_A_C')	0.526618469	pseudotime	G1_S_transition
ENSG00000133422	22_31377027_A_G	-0.102389182	0.728745741	2648	('ENSG00000133422', '22_31377027_A_G')	0.467397991	pseudotime	respiration
ENSG00000022556	19_55486167_G_C	1.573930236	0.728800692	23	('ENSG00000022556', '19_55486167_G_C')	0.565217391	pseudotime	respiration
ENSG00000156030	14_74170337_A_G	0.030870961	0.728836348	9589	('ENSG00000156030', '14_74170337_A_G')	0.287033225	pseudotime	sterol_biosynthesis
ENSG00000123329	12_57853153_G_C	-0.116271175	0.728915096	618	('ENSG00000123329', '12_57853153_G_C')	0.48683416	pseudotime	G1_S_transition
ENSG00000082805	12_1163115_T_C	0.041010288	0.728987214	4262	('ENSG00000082805', '12_1163115_T_C')	0.573385479	pseudotime	G1_S_transition
ENSG00000038274	5_163010857_T_G	0.058161873	0.729041165	5285	('ENSG00000038274', '5_163010857_T_G')	0.492730105	pseudotime	respiration
ENSG00000157823	15_90391270_T_C	0.051708143	0.729044915	2621	('ENSG00000157823', '15_90391270_T_C')	0.454857676	pseudotime	G1_S_transition
ENSG00000169062	13_115004044_C_T	-0.031718324	0.729138953	8347	('ENSG00000169062', '13_115004044_C_T')	0.601234219	pseudotime	G2_M_transition
ENSG00000161395	17_37827163_A_G	0.089275756	0.729183186	3147	('ENSG00000161395', '17_37827163_A_G')	0.449969103	pseudotime	respiration
ENSG00000186318	11_117094413_T_C	-0.103097037	0.729196157	1178	('ENSG00000186318', '11_117094413_T_C')	0.524889408	pseudotime	G2_M_transition
ENSG00000101104	20_43481937_A_C	-0.19274565	0.729306469	1008	('ENSG00000101104', '20_43481937_A_C')	0.492385232	pseudotime	respiration
ENSG00000142867	1_85797110_A_G	0.049071462	0.729359634	7311	('ENSG00000142867', '1_85797110_A_G')	0.520023414	pseudotime	respiration
ENSG00000166313	11_6450505_T_C	-0.173185363	0.729392146	491	('ENSG00000166313', '11_6450505_T_C')	0.506542997	pseudotime	G2_M_transition
ENSG00000129083	11_14497864_T_G	-0.03570485	0.729414411	9046	('ENSG00000129083', '11_14497864_T_G')	0.50359528	pseudotime	G2_M_transition
ENSG00000240303	3_132353895_C_T	-0.461209921	0.729500169	165	('ENSG00000240303', '3_132353895_C_T')	0.496606786	pseudotime	respiration
ENSG00000133636	12_86231051_A_G	-0.067532207	0.729616681	1724	('ENSG00000133636', '12_86231051_A_G')	0.785251191	pseudotime	G2_M_transition
ENSG00000133636	12_86233571_G_A	-0.067532207	0.729616681	1724	('ENSG00000133636', '12_86233571_G_A')	0.785251191	pseudotime	G2_M_transition
ENSG00000146830	7_100264893_A_G	0.075183214	0.729706651	1285	('ENSG00000146830', '7_100264893_A_G')	0.413687325	pseudotime	G1_S_transition
ENSG00000133250	19_8566299_C_T	0.055542235	0.729806738	4064	('ENSG00000133250', '19_8566299_C_T')	0.559466046	pseudotime	G2_M_transition
ENSG00000148200	9_127246812_T_C	0.176265106	0.729831574	729	('ENSG00000148200', '9_127246812_T_C')	0.520845449	pseudotime	respiration
ENSG00000175229	11_65785476_T_C	-0.082618886	0.729940316	838	('ENSG00000175229', '11_65785476_T_C')	0.529663134	pseudotime	G1_S_transition
ENSG00000135269	7_115850462_T_C	-0.02677231	0.730004611	13058	('ENSG00000135269', '7_115850462_T_C')	0.529837911	pseudotime	G2_M_transition
ENSG00000005436	2_75923413_T_C	0.041975016	0.7300133	7007	('ENSG00000005436', '2_75923413_T_C')	0.550067877	pseudotime	sterol_biosynthesis
ENSG00000185875	10_25374719_G_A	-0.141212573	0.730034646	1745	('ENSG00000185875', '10_25374719_G_A')	0.480388149	pseudotime	respiration
ENSG00000172590	14_23299915_T_G	-0.027605649	0.730162712	7812	('ENSG00000172590', '14_23299915_T_G')	0.467608707	pseudotime	sterol_biosynthesis
ENSG00000166261	11_123605937_C_T	-0.051583805	0.73017977	5453	('ENSG00000166261', '11_123605937_C_T')	0.470422023	pseudotime	sterol_biosynthesis
ENSG00000172992	17_43095854_G_A	-0.026362272	0.730179873	7579	('ENSG00000172992', '17_43095854_G_A')	0.459053811	pseudotime	G1_S_transition
ENSG00000151502	11_134203538_T_C	-0.088184923	0.730214829	3303	('ENSG00000151502', '11_134203538_T_C')	0.483236517	pseudotime	respiration
ENSG00000167644	19_38791841_A_G	0.122242905	0.7303411	1886	('ENSG00000167644', '19_38791841_A_G')	0.308487485	pseudotime	respiration
ENSG00000229150	2_208977797_G_T	-0.033748477	0.73034671	4803	('ENSG00000229150', '2_208977797_G_T')	0.881014787	pseudotime	G2_M_transition
ENSG00000185238	11_20534839_T_C	0.258494543	0.730365626	354	('ENSG00000185238', '11_20534839_T_C')	0.600876011	pseudotime	respiration
ENSG00000170899	6_52854321_T_C	0.145272392	0.730401997	1208	('ENSG00000170899', '6_52854321_T_C')	0.524553639	pseudotime	respiration
ENSG00000168827	3_158372930_A_G	0.02783467	0.730441404	11529	('ENSG00000168827', '3_158372930_A_G')	0.425958278	pseudotime	G2_M_transition
ENSG00000170899	6_52854321_T_C	0.074371957	0.73052747	1208	('ENSG00000170899', '6_52854321_T_C')	0.524553639	pseudotime	G1_S_transition
ENSG00000093183	3_42725398_G_A	0.058949356	0.730559894	2595	('ENSG00000093183', '3_42725398_G_A')	0.494591079	pseudotime	G2_M_transition
ENSG00000105696	19_18654587_G_T	0.09510562	0.730642593	2187	('ENSG00000105696', '19_18654587_G_T')	0.513269524	pseudotime	sterol_biosynthesis
ENSG00000134265	18_10526284_A_G	-0.033727267	0.730748691	5631	('ENSG00000134265', '18_10526284_A_G')	0.472480674	pseudotime	G1_S_transition
ENSG00000163512	3_28426786_T_G	0.050188398	0.7307596	5560	('ENSG00000163512', '3_28426786_T_G')	0.520051123	pseudotime	G2_M_transition
ENSG00000004779	16_23575689_A_G	0.232374274	0.730881258	216	('ENSG00000004779', '16_23575689_A_G')	0.51542867	pseudotime	respiration
ENSG00000111875	6_119254156_T_C	0.048639379	0.730946234	4928	('ENSG00000111875', '6_119254156_T_C')	0.519209293	pseudotime	G2_M_transition
ENSG00000169609	15_83688187_T_C	-0.062872808	0.731036613	6413	('ENSG00000169609', '15_83688187_T_C')	0.532435899	pseudotime	respiration
ENSG00000112096	6_160070931_A_C	-0.056973644	0.731040182	7986	('ENSG00000112096', '6_160070931_A_C')	0.465343766	pseudotime	respiration
ENSG00000243667	2_68302228_A_G	-0.059879722	0.731219278	1851	('ENSG00000243667', '2_68302228_A_G')	0.480163083	pseudotime	G1_S_transition
ENSG00000100321	22_39737669_C_A	0.133584122	0.73132337	1445	('ENSG00000100321', '22_39737669_C_A')	0.534874608	pseudotime	respiration
ENSG00000178935	19_58315273_G_A	0.07028258	0.731333784	2633	('ENSG00000178935', '19_58315273_G_A')	0.589642812	pseudotime	sterol_biosynthesis
ENSG00000035115	2_290003_C_T	-0.105930604	0.731340373	2794	('ENSG00000035115', '2_290003_C_T')	0.42285706	pseudotime	respiration
ENSG00000134330	2_9602747_C_G	0.092052799	0.73139714	1068	('ENSG00000134330', '2_9602747_C_G')	0.705835137	pseudotime	G2_M_transition
ENSG00000173295	8_8107585_C_A	0.057464081	0.731432642	4058	('ENSG00000173295', '8_8107585_C_A')	0.74803507	pseudotime	sterol_biosynthesis
ENSG00000163958	3_195926090_G_C	-0.483164914	0.73148812	87	('ENSG00000163958', '3_195926090_G_C')	0.381609195	pseudotime	G2_M_transition
ENSG00000001630	7_91643402_G_T	0.374195373	0.731518623	131	('ENSG00000001630', '7_91643402_G_T')	0.570895522	pseudotime	sterol_biosynthesis
ENSG00000197153	6_27767825_G_T	0.698006277	0.731540759	86	('ENSG00000197153', '6_27767825_G_T')	0.525581395	pseudotime	respiration
ENSG00000187193	16_56628680_C_T	3.179813576	0.731565497	19	('ENSG00000187193', '16_56628680_C_T')	0.378947368	pseudotime	G2_M_transition
ENSG00000198496	17_41377410_G_A	-0.094266517	0.731633407	768	('ENSG00000198496', '17_41377410_G_A')	0.695183256	pseudotime	G1_S_transition
ENSG00000188352	9_20625228_G_A	-0.057407608	0.731643934	7582	('ENSG00000188352', '9_20625228_G_A')	0.513911994	pseudotime	respiration
ENSG00000197816	9_100149826_A_G	0.630413361	0.731649132	51	('ENSG00000197816', '9_100149826_A_G')	0.436363636	pseudotime	G2_M_transition
ENSG00000197816	9_100083953_C_G	0.630413361	0.731649132	51	('ENSG00000197816', '9_100083953_C_G')	0.436363636	pseudotime	G2_M_transition
ENSG00000197816	9_100001077_G_C	-0.630413361	0.731649132	51	('ENSG00000197816', '9_100001077_G_C')	0.563636364	pseudotime	G2_M_transition
ENSG00000197093	7_99670932_T_C	0.139431268	0.731667928	1613	('ENSG00000197093', '7_99670932_T_C')	0.501565957	pseudotime	respiration
ENSG00000196937	7_121117173_C_T	0.098737811	0.731672846	2391	('ENSG00000196937', '7_121117173_C_T')	0.483377027	pseudotime	respiration
ENSG00000249242	4_83380808_A_G	0.108048437	0.731687152	1350	('ENSG00000249242', '4_83380808_A_G')	0.5100287	pseudotime	sterol_biosynthesis
ENSG00000134077	3_9523698_A_G	-0.042296552	0.731701464	4387	('ENSG00000134077', '3_9523698_A_G')	0.533791367	pseudotime	sterol_biosynthesis
ENSG00000250251	16_15147675_G_T	-0.158193747	0.731717006	462	('ENSG00000250251', '16_15147675_G_T')	0.674294009	pseudotime	G2_M_transition
ENSG00000257218	12_120992013_T_C	0.042300898	0.731828317	7711	('ENSG00000257218', '12_120992013_T_C')	0.473594473	pseudotime	sterol_biosynthesis
ENSG00000164117	4_175227273_C_T	0.117489843	0.73185921	3071	('ENSG00000164117', '4_175227273_C_T')	0.501011169	pseudotime	respiration
ENSG00000103342	16_11956118_T_A	0.020565029	0.731869734	16859	('ENSG00000103342', '16_11956118_T_A')	0.527226543	pseudotime	G2_M_transition
ENSG00000100490	14_50773539_T_A	-0.212355413	0.732077946	376	('ENSG00000100490', '14_50773539_T_A')	0.578923702	pseudotime	sterol_biosynthesis
ENSG00000106603	7_43851872_C_T	-0.018786557	0.7320844	14988	('ENSG00000106603', '7_43851872_C_T')	0.498929283	pseudotime	sterol_biosynthesis
ENSG00000182923	3_134141337_G_A	0.048400222	0.73210581	5034	('ENSG00000182923', '3_134141337_G_A')	0.473114572	pseudotime	G2_M_transition
ENSG00000134049	18_44790133_G_C	0.062681808	0.732142262	2628	('ENSG00000134049', '18_44790133_G_C')	0.508764569	pseudotime	G2_M_transition
ENSG00000100330	22_30255341_G_A	0.061383242	0.732160797	3008	('ENSG00000100330', '22_30255341_G_A')	0.551608907	pseudotime	G2_M_transition
ENSG00000215883	1_54632658_G_A	-0.300173223	0.73221392	167	('ENSG00000215883', '1_54632658_G_A')	0.501754386	pseudotime	G2_M_transition
ENSG00000122986	12_111052465_T_A	-1.608667376	0.732223761	11	('ENSG00000122986', '12_111052465_T_A')	0.545454545	pseudotime	G1_S_transition
ENSG00000033178	4_68480525_C_T	-0.020908855	0.732244135	15764	('ENSG00000033178', '4_68480525_C_T')	0.670901817	pseudotime	G2_M_transition
ENSG00000155229	10_99256756_T_C	-0.024455592	0.732285601	13619	('ENSG00000155229', '10_99256756_T_C')	0.488340969	pseudotime	sterol_biosynthesis
ENSG00000163958	3_195926090_G_C	0.509824989	0.732326201	87	('ENSG00000163958', '3_195926090_G_C')	0.381609195	pseudotime	sterol_biosynthesis
ENSG00000061794	12_27983738_T_C	0.06304075	0.732405584	2958	('ENSG00000061794', '12_27983738_T_C')	0.501931008	pseudotime	respiration
ENSG00000164344	4_187122009_C_A	-0.056206785	0.732428571	3400	('ENSG00000164344', '4_187122009_C_A')	0.307268283	pseudotime	G2_M_transition
ENSG00000162522	1_33174244_G_A	-0.172170308	0.732457568	916	('ENSG00000162522', '1_33174244_G_A')	0.521982966	pseudotime	respiration
ENSG00000132906	1_15912777_G_C	0.066269421	0.732609722	2977	('ENSG00000132906', '1_15912777_G_C')	0.405933373	pseudotime	sterol_biosynthesis
ENSG00000162885	1_235729890_T_C	0.064552468	0.732623798	3624	('ENSG00000162885', '1_235729890_T_C')	0.508453868	pseudotime	sterol_biosynthesis
ENSG00000244038	1_20936176_C_T	-0.009017977	0.732648625	12093	('ENSG00000244038', '1_20936176_C_T')	0.521906738	pseudotime	G1_S_transition
ENSG00000119041	2_197573345_G_C	-0.135786651	0.732688429	628	('ENSG00000119041', '2_197573345_G_C')	0.538736174	pseudotime	G2_M_transition
ENSG00000158246	1_27361219_G_A	-0.201212719	0.732717831	925	('ENSG00000158246', '1_27361219_G_A')	0.46473009	pseudotime	respiration
ENSG00000120539	10_27480049_T_C	0.026764034	0.732765241	13232	('ENSG00000120539', '10_27480049_T_C')	0.52412965	pseudotime	sterol_biosynthesis
ENSG00000137942	1_93971502_G_T	0.097583308	0.732784833	2443	('ENSG00000137942', '1_93971502_G_T')	0.491624922	pseudotime	respiration
ENSG00000213853	16_10725478_C_G	0.096717722	0.732804289	2091	('ENSG00000213853', '16_10725478_C_G')	0.500148844	pseudotime	respiration
ENSG00000120594	10_20024401_C_G	0.041983766	0.732889915	8198	('ENSG00000120594', '10_20024401_C_G')	0.45194399	pseudotime	sterol_biosynthesis
ENSG00000090266	7_140379694_G_A	0.14578035	0.732940273	409	('ENSG00000090266', '7_140379694_G_A')	0.873353338	pseudotime	respiration
ENSG00000100311	22_39548764_A_G	0.631266892	0.732998416	65	('ENSG00000100311', '22_39548764_A_G')	0.476616915	pseudotime	G2_M_transition
ENSG00000170854	3_97700228_T_G	-0.040311608	0.733009477	7849	('ENSG00000170854', '3_97700228_T_G')	0.445529457	pseudotime	sterol_biosynthesis
ENSG00000141504	17_7469327_T_C	-0.039486388	0.733159079	3447	('ENSG00000141504', '17_7469327_T_C')	0.533322387	pseudotime	G1_S_transition
ENSG00000256053	14_104021141_C_A	-0.604452796	0.733190619	85	('ENSG00000256053', '14_104021141_C_A')	0.517647059	pseudotime	G2_M_transition
ENSG00000128891	15_40845952_A_G	-0.059048372	0.733195467	6914	('ENSG00000128891', '15_40845952_A_G')	0.41705954	pseudotime	respiration
ENSG00000198189	4_88316484_C_G	0.046212735	0.733252582	5540	('ENSG00000198189', '4_88316484_C_G')	0.456036811	pseudotime	G2_M_transition
ENSG00000267106	19_9763152_T_C	0.240185967	0.733275006	165	('ENSG00000267106', '19_9763152_T_C')	0.498648164	pseudotime	G2_M_transition
ENSG00000146530	7_12436050_T_C	-0.157104547	0.733314822	2389	('ENSG00000146530', '7_12436050_T_C')	0.326663814	pseudotime	respiration
ENSG00000254004	19_36930521_T_C	-0.035741377	0.733421709	8393	('ENSG00000254004', '19_36930521_T_C')	0.52309235	pseudotime	G2_M_transition
ENSG00000135093	12_109468503_C_A	-0.090996076	0.733525591	3753	('ENSG00000135093', '12_109468503_C_A')	0.530544447	pseudotime	respiration
ENSG00000113742	5_173240591_G_A	0.224512313	0.733696699	496	('ENSG00000113742', '5_173240591_G_A')	0.473854001	pseudotime	respiration
ENSG00000133731	8_82553983_A_G	0.045227486	0.733722455	8886	('ENSG00000133731', '8_82553983_A_G')	0.422789253	pseudotime	respiration
ENSG00000132906	1_15912777_G_C	0.091987937	0.734028695	2977	('ENSG00000132906', '1_15912777_G_C')	0.405933373	pseudotime	respiration
ENSG00000089248	12_112486818_A_G	0.064176735	0.734155159	3190	('ENSG00000089248', '12_112486818_A_G')	0.472744255	pseudotime	respiration
ENSG00000150054	10_28306496_A_G	-0.183160686	0.73415713	335	('ENSG00000150054', '10_28306496_A_G')	0.49953669	pseudotime	G1_S_transition
ENSG00000064995	6_34763012_G_A	0.062087051	0.734284609	2817	('ENSG00000064995', '6_34763012_G_A')	0.424098523	pseudotime	sterol_biosynthesis
ENSG00000145425	4_152122290_T_A	-0.050612658	0.734446295	3709	('ENSG00000145425', '4_152122290_T_A')	0.592184983	pseudotime	respiration
ENSG00000027847	5_177088583_A_C	-0.035138361	0.734579235	8769	('ENSG00000027847', '5_177088583_A_C')	0.54012596	pseudotime	G2_M_transition
ENSG00000132305	2_86403814_C_G	-0.021888876	0.734606219	16353	('ENSG00000132305', '2_86403814_C_G')	0.458697127	pseudotime	respiration
ENSG00000172500	11_65662752_G_A	0.103468527	0.734637175	1207	('ENSG00000172500', '11_65662752_G_A')	0.356179292	pseudotime	sterol_biosynthesis
ENSG00000178665	7_55923350_G_A	0.214686209	0.734640487	273	('ENSG00000178665', '7_55923350_G_A')	0.374060606	pseudotime	sterol_biosynthesis
ENSG00000067221	15_74248477_T_C	0.12824646	0.734691284	905	('ENSG00000067221', '15_74248477_T_C')	0.49009239	pseudotime	sterol_biosynthesis
ENSG00000170801	4_8209383_A_G	0.315937485	0.734745856	191	('ENSG00000170801', '4_8209383_A_G')	0.490277778	pseudotime	G2_M_transition
ENSG00000175832	17_41723617_C_T	-0.113862145	0.734810548	1928	('ENSG00000175832', '17_41723617_C_T')	0.514179604	pseudotime	respiration
ENSG00000164031	4_100746346_C_A	-0.170428558	0.734814511	549	('ENSG00000164031', '4_100746346_C_A')	0.460841355	pseudotime	sterol_biosynthesis
ENSG00000104714	8_652847_C_T	0.064039066	0.734920973	6348	('ENSG00000104714', '8_652847_C_T')	0.53535936	pseudotime	respiration
ENSG00000118785	4_88896797_T_G	0.17260794	0.734946802	1544	('ENSG00000118785', '4_88896797_T_G')	0.276974006	pseudotime	respiration
ENSG00000223496	16_70194664_G_A	-0.693648858	0.735021202	37	('ENSG00000223496', '16_70194664_G_A')	0.756756757	pseudotime	G2_M_transition
ENSG00000155463	14_23202477_G_A	-0.029275101	0.735051088	10743	('ENSG00000155463', '14_23202477_G_A')	0.478884315	pseudotime	sterol_biosynthesis
ENSG00000101187	20_61343602_T_G	-0.103633043	0.735244976	790	('ENSG00000101187', '20_61343602_T_G')	0.571438417	pseudotime	G1_S_transition
ENSG00000112294	6_24397110_T_G	0.098088282	0.735325905	1233	('ENSG00000112294', '6_24397110_T_G')	0.515504313	pseudotime	sterol_biosynthesis
ENSG00000177084	12_133355822_C_T	-0.136258624	0.735504467	1465	('ENSG00000177084', '12_133355822_C_T')	0.52118987	pseudotime	respiration
ENSG00000075914	3_45035756_A_G	-0.026069098	0.735551466	15288	('ENSG00000075914', '3_45035756_A_G')	0.515018276	pseudotime	respiration
ENSG00000170248	3_33879770_G_A	-0.022070154	0.735653519	15228	('ENSG00000170248', '3_33879770_G_A')	0.479226676	pseudotime	sterol_biosynthesis
ENSG00000158528	7_94927242_T_C	-0.048614338	0.7357072	3871	('ENSG00000158528', '7_94927242_T_C')	0.669127023	pseudotime	G2_M_transition
ENSG00000100311	22_39548764_A_G	-0.402405094	0.735763699	65	('ENSG00000100311', '22_39548764_A_G')	0.476616915	pseudotime	G1_S_transition
ENSG00000162669	1_91925287_A_G	0.548831236	0.735911455	113	('ENSG00000162669', '1_91925287_A_G')	0.516081871	pseudotime	sterol_biosynthesis
ENSG00000177951	11_214169_T_C	-0.024004091	0.735977281	8576	('ENSG00000177951', '11_214169_T_C')	0.300032591	pseudotime	G1_S_transition
ENSG00000171130	7_149556518_C_T	-0.037787514	0.736042348	7689	('ENSG00000171130', '7_149556518_C_T')	0.6360713	pseudotime	sterol_biosynthesis
ENSG00000163931	3_53282990_T_C	-0.320481763	0.736048311	102	('ENSG00000163931', '3_53282990_T_C')	0.384259259	pseudotime	G2_M_transition
ENSG00000234545	7_92250354_C_T	-1.543563429	0.736053603	23	('ENSG00000234545', '7_92250354_C_T')	0.391304348	pseudotime	G2_M_transition
ENSG00000105825	7_93423683_T_G	-0.155909668	0.736082377	1254	('ENSG00000105825', '7_93423683_T_G')	0.507326598	pseudotime	respiration
ENSG00000152778	10_91161082_T_C	0.127279412	0.736084858	1743	('ENSG00000152778', '10_91161082_T_C')	0.328785879	pseudotime	respiration
ENSG00000122550	7_23186699_C_T	0.015794138	0.73609161	14808	('ENSG00000122550', '7_23186699_C_T')	0.460136231	pseudotime	G1_S_transition
ENSG00000160325	9_136342415_A_G	-1.032014871	0.736102233	13	('ENSG00000160325', '9_136342415_A_G')	0.076923077	pseudotime	G2_M_transition
ENSG00000105486	19_48606531_A_G	0.027641577	0.736115429	9897	('ENSG00000105486', '19_48606531_A_G')	0.514528562	pseudotime	G2_M_transition
ENSG00000070770	16_58196965_T_G	-0.0267294	0.736155862	7241	('ENSG00000070770', '16_58196965_T_G')	0.203511437	pseudotime	G2_M_transition
ENSG00000196704	17_66233803_C_T	0.525657731	0.736273929	50	('ENSG00000196704', '17_66233803_C_T')	0.48	pseudotime	sterol_biosynthesis
ENSG00000154548	6_89897917_A_G	-0.153232055	0.736336453	1018	('ENSG00000154548', '6_89897917_A_G')	0.509105658	pseudotime	respiration
ENSG00000080644	15_78898723_C_T	-0.070038153	0.736429501	2432	('ENSG00000080644', '15_78898723_C_T')	0.431786613	pseudotime	sterol_biosynthesis
ENSG00000176049	5_147106070_C_T	-0.114008862	0.736459905	1141	('ENSG00000176049', '5_147106070_C_T')	0.473737226	pseudotime	sterol_biosynthesis
ENSG00000028203	12_95726573_T_C	0.068820598	0.736475075	1866	('ENSG00000028203', '12_95726573_T_C')	0.472953263	pseudotime	G2_M_transition
ENSG00000138658	4_113441536_A_T	0.073669163	0.736552569	1330	('ENSG00000138658', '4_113441536_A_T')	0.518316795	pseudotime	G1_S_transition
ENSG00000134686	1_33773460_C_G	0.062390669	0.736565156	3202	('ENSG00000134686', '1_33773460_C_G')	0.55411571	pseudotime	G2_M_transition
ENSG00000250462	17_28972565_G_A	0.11373135	0.736622994	1113	('ENSG00000250462', '17_28972565_G_A')	0.477523521	pseudotime	G2_M_transition
ENSG00000106290	7_99699626_T_C	-0.023969235	0.736640013	10072	('ENSG00000106290', '7_99699626_T_C')	0.428718677	pseudotime	G1_S_transition
ENSG00000117222	1_204959275_C_T	-0.216617486	0.736687747	515	('ENSG00000117222', '1_204959275_C_T')	0.515914308	pseudotime	respiration
ENSG00000101193	20_61589365_T_C	0.034848741	0.736705226	5153	('ENSG00000101193', '20_61589365_T_C')	0.508117511	pseudotime	G1_S_transition
ENSG00000119402	9_123606101_G_A	0.104346332	0.736792132	763	('ENSG00000119402', '9_123606101_G_A')	0.477832712	pseudotime	G1_S_transition
ENSG00000160602	17_27035953_G_A	0.156555916	0.736844414	1032	('ENSG00000160602', '17_27035953_G_A')	0.537349038	pseudotime	respiration
ENSG00000085733	11_70276346_T_C	0.015900669	0.736855586	14670	('ENSG00000085733', '11_70276346_T_C')	0.455940604	pseudotime	G2_M_transition
ENSG00000141295	17_45929169_C_T	-0.058295466	0.736955788	2709	('ENSG00000141295', '17_45929169_C_T')	0.393146981	pseudotime	sterol_biosynthesis
ENSG00000151148	12_109898075_T_C	-0.064400897	0.736956086	2793	('ENSG00000151148', '12_109898075_T_C')	0.563720455	pseudotime	G2_M_transition
ENSG00000198860	1_184034791_A_G	-0.025231246	0.736971232	6092	('ENSG00000198860', '1_184034791_A_G')	0.467145724	pseudotime	G1_S_transition
ENSG00000134278	18_12386771_A_G	-0.335253182	0.737029637	299	('ENSG00000134278', '18_12386771_A_G')	0.562938354	pseudotime	respiration
ENSG00000249459	17_18684952_C_T	0.167478302	0.737053964	433	('ENSG00000249459', '17_18684952_C_T')	0.67052056	pseudotime	sterol_biosynthesis
ENSG00000150054	10_28306496_A_G	-0.243858576	0.737084018	335	('ENSG00000150054', '10_28306496_A_G')	0.49953669	pseudotime	G2_M_transition
ENSG00000173262	12_8077588_T_G	-0.231554212	0.737091114	308	('ENSG00000173262', '12_8077588_T_G')	0.576601113	pseudotime	G2_M_transition
ENSG00000025800	1_32487672_G_A	-0.150900531	0.737208438	543	('ENSG00000025800', '1_32487672_G_A')	0.471892584	pseudotime	sterol_biosynthesis
ENSG00000128039	4_56217015_C_T	-0.030516462	0.737255646	4563	('ENSG00000128039', '4_56217015_C_T')	0.670799436	pseudotime	G1_S_transition
ENSG00000244038	1_21009800_A_G	0.016311918	0.73748471	6201	('ENSG00000244038', '1_21009800_A_G')	0.50525079	pseudotime	G2_M_transition
ENSG00000146574	7_6885597_C_T	0.100360884	0.737602267	2466	('ENSG00000146574', '7_6885597_C_T')	0.39500746	pseudotime	respiration
ENSG00000176912	18_659236_C_T	0.058477146	0.737829908	3854	('ENSG00000176912', '18_659236_C_T')	0.565016051	pseudotime	sterol_biosynthesis
ENSG00000138600	15_50995132_A_C	0.111583913	0.737852112	1076	('ENSG00000138600', '15_50995132_A_C')	0.435488882	pseudotime	G2_M_transition
ENSG00000074181	19_15260682_A_C	-0.054099608	0.738123686	2629	('ENSG00000074181', '19_15260682_A_C')	0.497424586	pseudotime	G2_M_transition
ENSG00000134291	12_48336389_A_C	0.035835357	0.7382321	7497	('ENSG00000134291', '12_48336389_A_C')	0.459303627	pseudotime	sterol_biosynthesis
ENSG00000100814	14_20811114_C_T	0.060632808	0.738424503	2211	('ENSG00000100814', '14_20811114_C_T')	0.52128113	pseudotime	G2_M_transition
ENSG00000164080	3_51623547_C_T	0.139435054	0.738693391	673	('ENSG00000164080', '3_51623547_C_T')	0.471466922	pseudotime	sterol_biosynthesis
ENSG00000099804	19_594954_A_C	0.075916743	0.738823762	1954	('ENSG00000099804', '19_594954_A_C')	0.505742026	pseudotime	G2_M_transition
ENSG00000106789	9_100934033_T_G	-0.034590354	0.738841575	5116	('ENSG00000106789', '9_100934033_T_G')	0.484379904	pseudotime	G1_S_transition
ENSG00000108591	17_18036283_A_G	0.027870667	0.738898178	11708	('ENSG00000108591', '17_18036283_A_G')	0.514679821	pseudotime	G2_M_transition
ENSG00000160072	1_1392209_G_C	-0.066455856	0.738948469	2624	('ENSG00000160072', '1_1392209_G_C')	0.522257556	pseudotime	G2_M_transition
ENSG00000160226	21_45746293_C_T	0.08586348	0.739039644	3017	('ENSG00000160226', '21_45746293_C_T')	0.50646777	pseudotime	respiration
ENSG00000105402	19_48092907_G_A	0.057474177	0.739146146	2257	('ENSG00000105402', '19_48092907_G_A')	0.490718428	pseudotime	sterol_biosynthesis
ENSG00000085978	2_234199461_G_A	0.034829638	0.739184836	8315	('ENSG00000085978', '2_234199461_G_A')	0.529987603	pseudotime	G2_M_transition
ENSG00000124422	17_20851985_A_G	0.016631222	0.739201355	8051	('ENSG00000124422', '17_20851985_A_G')	0.57874012	pseudotime	sterol_biosynthesis
ENSG00000175868	11_15013646_C_T	0.142055753	0.739328664	2164	('ENSG00000175868', '11_15013646_C_T')	0.632480632	pseudotime	sterol_biosynthesis
ENSG00000151353	2_671939_A_G	0.056090407	0.739405855	4305	('ENSG00000151353', '2_671939_A_G')	0.589067755	pseudotime	G2_M_transition
ENSG00000143971	2_67712034_T_G	-0.053894142	0.739478655	3859	('ENSG00000143971', '2_67712034_T_G')	0.465020316	pseudotime	G2_M_transition
ENSG00000164219	5_114541887_T_G	0.02100293	0.739560022	11014	('ENSG00000164219', '5_114541887_T_G')	0.46477266	pseudotime	G1_S_transition
ENSG00000181026	15_89067344_T_C	0.027379128	0.739615097	10229	('ENSG00000181026', '15_89067344_T_C')	0.488226513	pseudotime	G2_M_transition
ENSG00000155099	8_92046783_T_C	0.145415829	0.739686988	907	('ENSG00000155099', '8_92046783_T_C')	0.504897502	pseudotime	respiration
ENSG00000122512	7_6091766_G_A	0.058257832	0.739722252	2090	('ENSG00000122512', '7_6091766_G_A')	0.497770876	pseudotime	G1_S_transition
ENSG00000158006	1_26266697_A_G	0.057259785	0.739831834	2170	('ENSG00000158006', '1_26266697_A_G')	0.490971975	pseudotime	G1_S_transition
ENSG00000156030	14_74113613_G_C	0.02955517	0.739840632	9601	('ENSG00000156030', '14_74113613_G_C')	0.286987725	pseudotime	sterol_biosynthesis
ENSG00000161551	19_52360097_C_T	0.036643771	0.73999165	4577	('ENSG00000161551', '19_52360097_C_T')	0.420414607	pseudotime	G1_S_transition
ENSG00000140750	16_24834233_C_T	-0.083915741	0.740066825	1708	('ENSG00000140750', '16_24834233_C_T')	0.521227442	pseudotime	G2_M_transition
ENSG00000163958	3_195926090_G_C	0.338773327	0.740155281	87	('ENSG00000163958', '3_195926090_G_C')	0.381609195	pseudotime	G1_S_transition
ENSG00000171928	17_18681423_A_G	0.020271326	0.740159903	10920	('ENSG00000171928', '17_18681423_A_G')	0.48055273	pseudotime	G1_S_transition
ENSG00000148773	10_129928920_C_G	-0.049418247	0.740259082	6392	('ENSG00000148773', '10_129928920_C_G')	0.499599483	pseudotime	respiration
ENSG00000121988	2_135990031_T_C	-0.08842474	0.740269605	1427	('ENSG00000121988', '2_135990031_T_C')	0.405388827	pseudotime	G2_M_transition
ENSG00000077157	1_202330045_G_A	0.463738136	0.740305994	101	('ENSG00000077157', '1_202330045_G_A')	0.404761905	pseudotime	sterol_biosynthesis
ENSG00000116661	1_11722688_G_A	0.062616943	0.740361822	1556	('ENSG00000116661', '1_11722688_G_A')	0.469083463	pseudotime	G1_S_transition
ENSG00000175387	18_45351643_G_C	-0.037132153	0.740629797	7573	('ENSG00000175387', '18_45351643_G_C')	0.487018928	pseudotime	sterol_biosynthesis
ENSG00000164142	4_152397255_G_T	-0.07749154	0.740646337	1978	('ENSG00000164142', '4_152397255_G_T')	0.43114641	pseudotime	G2_M_transition
ENSG00000215012	22_19833781_G_A	0.036549804	0.740674315	7030	('ENSG00000215012', '22_19833781_G_A')	0.657538402	pseudotime	G2_M_transition
ENSG00000120071	17_44090778_T_A	-0.062587807	0.740708965	1631	('ENSG00000120071', '17_44090778_T_A')	0.644824837	pseudotime	G1_S_transition
ENSG00000165609	10_12227317_G_C	0.032840592	0.740763328	7894	('ENSG00000165609', '10_12227317_G_C')	0.53586798	pseudotime	G2_M_transition
ENSG00000156875	1_100617887_C_T	0.074066063	0.740837182	1905	('ENSG00000156875', '1_100617887_C_T')	0.475261605	pseudotime	respiration
ENSG00000100304	22_43583598_T_C	-0.028667194	0.740922288	10351	('ENSG00000100304', '22_43583598_T_C')	0.465263516	pseudotime	sterol_biosynthesis
ENSG00000116151	1_2299083_G_A	-0.125375243	0.740927076	974	('ENSG00000116151', '1_2299083_G_A')	0.432301032	pseudotime	sterol_biosynthesis
ENSG00000092036	14_23416138_A_G	0.265025751	0.741156518	177	('ENSG00000092036', '14_23416138_A_G')	0.400555556	pseudotime	G2_M_transition
ENSG00000184661	8_25310042_A_C	-0.03380154	0.741200349	5203	('ENSG00000184661', '8_25310042_A_C')	0.483574143	pseudotime	G1_S_transition
ENSG00000186318	11_117094413_T_C	0.135176216	0.741248699	1178	('ENSG00000186318', '11_117094413_T_C')	0.524889408	pseudotime	respiration
ENSG00000171055	2_36825137_G_A	-0.040619234	0.741330997	4518	('ENSG00000171055', '2_36825137_G_A')	0.21928122	pseudotime	G2_M_transition
ENSG00000118162	19_47973123_C_T	-0.041305226	0.741350007	3777	('ENSG00000118162', '19_47973123_C_T')	0.487201263	pseudotime	G1_S_transition
ENSG00000133422	22_31395825_T_C	-0.062988851	0.741441952	3059	('ENSG00000133422', '22_31395825_T_C')	0.472203298	pseudotime	G2_M_transition
ENSG00000198231	17_61951315_C_T	-0.029294852	0.741503736	11765	('ENSG00000198231', '17_61951315_C_T')	0.516460788	pseudotime	sterol_biosynthesis
ENSG00000215790	1_1681265_A_G	-0.1238904	0.74155918	812	('ENSG00000215790', '1_1681265_A_G')	0.582234996	pseudotime	sterol_biosynthesis
ENSG00000269190	19_39444068_T_C	0.02612038	0.741603066	8360	('ENSG00000269190', '19_39444068_T_C')	0.483125927	pseudotime	G1_S_transition
ENSG00000213341	10_101881903_A_G	0.098127245	0.741625562	736	('ENSG00000213341', '10_101881903_A_G')	0.502233528	pseudotime	G1_S_transition
ENSG00000136045	12_108073695_A_G	-0.064767107	0.741634291	2544	('ENSG00000136045', '12_108073695_A_G')	0.443509985	pseudotime	G2_M_transition
ENSG00000109929	11_121178302_A_C	-0.017969713	0.741770507	10512	('ENSG00000109929', '11_121178302_A_C')	0.462021833	pseudotime	G1_S_transition
ENSG00000163171	2_37884461_A_G	-0.061235642	0.741928946	4596	('ENSG00000163171', '2_37884461_A_G')	0.458009146	pseudotime	respiration
ENSG00000084092	4_57849734_C_T	0.054129097	0.742073789	1807	('ENSG00000084092', '4_57849734_C_T')	0.494809344	pseudotime	G1_S_transition
ENSG00000104611	8_19107387_A_G	0.104523685	0.742080114	1051	('ENSG00000104611', '8_19107387_A_G')	0.483644831	pseudotime	G2_M_transition
ENSG00000241549	6_26921492_G_A	-0.155185923	0.742098305	368	('ENSG00000241549', '6_26921492_G_A')	0.205696155	pseudotime	sterol_biosynthesis
ENSG00000203791	10_126424137_C_T	0.045258945	0.742098409	5458	('ENSG00000203791', '10_126424137_C_T')	0.426338715	pseudotime	G2_M_transition
ENSG00000095059	19_12863429_G_A	1.24007195	0.74217226	12	('ENSG00000095059', '19_12863429_G_A')	0.423076923	pseudotime	G1_S_transition
ENSG00000078674	8_17811536_A_C	-0.035488926	0.742283874	7594	('ENSG00000078674', '8_17811536_A_C')	0.493894335	pseudotime	G2_M_transition
ENSG00000147536	8_41483340_G_A	-0.111292947	0.742425006	983	('ENSG00000147536', '8_41483340_G_A')	0.509913516	pseudotime	G2_M_transition
ENSG00000180537	6_13909700_A_C	-0.081577638	0.742488333	2353	('ENSG00000180537', '6_13909700_A_C')	0.491176852	pseudotime	G2_M_transition
ENSG00000143314	1_156710817_G_T	0.042941397	0.742516024	2698	('ENSG00000143314', '1_156710817_G_T')	0.352789479	pseudotime	G1_S_transition
ENSG00000162819	1_222915144_C_T	0.125860408	0.742572343	408	('ENSG00000162819', '1_222915144_C_T')	0.733392962	pseudotime	G1_S_transition
ENSG00000145911	5_177593046_G_A	-0.077512897	0.742679484	1067	('ENSG00000145911', '5_177593046_G_A')	0.515679253	pseudotime	G1_S_transition
ENSG00000113734	5_172472573_C_T	0.070410703	0.74275908	1360	('ENSG00000113734', '5_172472573_C_T')	0.471201384	pseudotime	G1_S_transition
ENSG00000130768	1_28264002_A_G	0.045158003	0.742814784	4961	('ENSG00000130768', '1_28264002_A_G')	0.4964885	pseudotime	G2_M_transition
ENSG00000116586	1_156008656_A_G	-0.028106285	0.742821985	2768	('ENSG00000116586', '1_156008656_A_G')	0.485813017	pseudotime	G1_S_transition
ENSG00000134107	3_5052427_A_G	0.147074822	0.742838683	913	('ENSG00000134107', '3_5052427_A_G')	0.522088061	pseudotime	sterol_biosynthesis
ENSG00000144057	2_107493123_C_T	-0.09022456	0.742860464	3409	('ENSG00000144057', '2_107493123_C_T')	0.552722415	pseudotime	respiration
ENSG00000100243	22_43067139_A_C	-0.044200175	0.742867621	3284	('ENSG00000100243', '22_43067139_A_C')	0.469310583	pseudotime	respiration
ENSG00000126581	17_41077046_G_A	-0.151076092	0.742902625	311	('ENSG00000126581', '17_41077046_G_A')	0.565555683	pseudotime	G2_M_transition
ENSG00000151694	2_9617951_G_A	0.063076449	0.742959833	3034	('ENSG00000151694', '2_9617951_G_A')	0.53570278	pseudotime	sterol_biosynthesis
ENSG00000174371	1_242090954_C_A	-0.114296736	0.74301119	1653	('ENSG00000174371', '1_242090954_C_A')	0.512823757	pseudotime	respiration
ENSG00000154040	18_21740923_A_C	-0.118109543	0.743157222	1053	('ENSG00000154040', '18_21740923_A_C')	0.432833149	pseudotime	sterol_biosynthesis
ENSG00000008128	1_1603594_G_A	0.228391813	0.743240967	151	('ENSG00000008128', '1_1603594_G_A')	0.438453159	pseudotime	G1_S_transition
ENSG00000186687	5_130584759_G_A	-0.084815418	0.743463737	765	('ENSG00000186687', '5_130584759_G_A')	0.486610543	pseudotime	G1_S_transition
ENSG00000140990	16_2034070_G_A	-0.088080179	0.743482179	857	('ENSG00000140990', '16_2034070_G_A')	0.464922439	pseudotime	respiration
ENSG00000180537	6_13909700_A_C	-0.083334604	0.743492888	2353	('ENSG00000180537', '6_13909700_A_C')	0.491176852	pseudotime	sterol_biosynthesis
ENSG00000005483	7_104694961_A_G	-0.055531856	0.743538849	4033	('ENSG00000005483', '7_104694961_A_G')	0.505622354	pseudotime	respiration
ENSG00000152749	13_95240054_G_A	-0.031271359	0.743982695	6190	('ENSG00000152749', '13_95240054_G_A')	0.54583484	pseudotime	G1_S_transition
ENSG00000138182	10_91586376_G_A	0.052460878	0.744006083	3702	('ENSG00000138182', '10_91586376_G_A')	0.498019874	pseudotime	respiration
ENSG00000110931	12_121635197_C_T	0.052777533	0.744049243	6606	('ENSG00000110931', '12_121635197_C_T')	0.582202923	pseudotime	respiration
ENSG00000164296	5_149325721_T_G	-0.127844864	0.744070588	865	('ENSG00000164296', '5_149325721_T_G')	0.533005268	pseudotime	G2_M_transition
ENSG00000136856	9_130168867_G_A	0.033234479	0.744190019	8400	('ENSG00000136856', '9_130168867_G_A')	0.610727275	pseudotime	sterol_biosynthesis
ENSG00000165282	9_35084598_G_C	-0.07244239	0.744469676	2385	('ENSG00000165282', '9_35084598_G_C')	0.534408194	pseudotime	G2_M_transition
ENSG00000136908	9_130751596_G_A	0.030619581	0.744581544	4726	('ENSG00000136908', '9_130751596_G_A')	0.458102448	pseudotime	G2_M_transition
ENSG00000005483	7_104694961_A_G	0.045229356	0.744587545	4033	('ENSG00000005483', '7_104694961_A_G')	0.505622354	pseudotime	G2_M_transition
ENSG00000163950	4_1786624_C_T	0.100352589	0.744695264	1413	('ENSG00000163950', '4_1786624_C_T')	0.500330727	pseudotime	respiration
ENSG00000131495	5_140008898_T_A	-0.019161113	0.744720339	8296	('ENSG00000131495', '5_140008898_T_A')	0.662218289	pseudotime	G1_S_transition
ENSG00000151176	12_113807039_G_A	-0.110025666	0.744721556	1023	('ENSG00000151176', '12_113807039_G_A')	0.379089148	pseudotime	G2_M_transition
ENSG00000111266	12_12710877_G_T	0.178041724	0.744862779	655	('ENSG00000111266', '12_12710877_G_T')	0.357284915	pseudotime	respiration
ENSG00000107854	10_93469095_T_C	-0.098570288	0.744922095	1309	('ENSG00000107854', '10_93469095_T_C')	0.46301919	pseudotime	G2_M_transition
ENSG00000122512	7_6091766_G_A	-0.075040857	0.744970356	2090	('ENSG00000122512', '7_6091766_G_A')	0.497770876	pseudotime	G2_M_transition
ENSG00000176834	12_118475473_A_T	-0.03465887	0.745023996	2991	('ENSG00000176834', '12_118475473_A_T')	0.519596524	pseudotime	G1_S_transition
ENSG00000228716	5_79961432_G_T	0.030870294	0.745119667	9512	('ENSG00000228716', '5_79961432_G_T')	0.346212396	pseudotime	G2_M_transition
ENSG00000145730	5_102388395_A_G	-0.033839869	0.745436193	8525	('ENSG00000145730', '5_102388395_A_G')	0.441302429	pseudotime	sterol_biosynthesis
ENSG00000166455	16_81060761_T_C	-0.087648514	0.745448384	994	('ENSG00000166455', '16_81060761_T_C')	0.494325305	pseudotime	G1_S_transition
ENSG00000144362	2_170507715_C_T	0.293137764	0.745495837	138	('ENSG00000144362', '2_170507715_C_T')	0.525	pseudotime	sterol_biosynthesis
ENSG00000176894	12_133195812_C_T	-0.031751132	0.745503669	9669	('ENSG00000176894', '12_133195812_C_T')	0.472697062	pseudotime	G2_M_transition
ENSG00000139187	12_9090528_G_A	-0.266069799	0.745536459	232	('ENSG00000139187', '12_9090528_G_A')	0.438746139	pseudotime	G2_M_transition
ENSG00000100124	22_38207333_A_G	-0.156003008	0.745742847	294	('ENSG00000100124', '22_38207333_A_G')	0.517070345	pseudotime	G1_S_transition
ENSG00000079739	1_64121684_G_A	-0.039625012	0.74580751	7660	('ENSG00000079739', '1_64121684_G_A')	0.493935954	pseudotime	respiration
ENSG00000075239	11_108005215_C_G	0.031416565	0.745811947	3869	('ENSG00000075239', '11_108005215_C_G')	0.456949363	pseudotime	G1_S_transition
ENSG00000174891	3_157755577_T_C	-0.12029237	0.745869469	890	('ENSG00000174891', '3_157755577_T_C')	0.582269414	pseudotime	G2_M_transition
ENSG00000105568	19_52732864_G_A	-0.0198108	0.745984797	2291	('ENSG00000105568', '19_52732864_G_A')	0.535329705	pseudotime	G1_S_transition
ENSG00000196704	17_66233803_C_T	-0.353067914	0.746154319	50	('ENSG00000196704', '17_66233803_C_T')	0.48	pseudotime	G1_S_transition
ENSG00000145022	3_49391240_C_T	0.062124838	0.746196242	3246	('ENSG00000145022', '3_49391240_C_T')	0.504453565	pseudotime	G2_M_transition
ENSG00000138399	2_170437480_T_A	-0.053314212	0.746232662	6815	('ENSG00000138399', '2_170437480_T_A')	0.463982131	pseudotime	respiration
ENSG00000085733	11_70251812_T_C	0.015142972	0.746246811	14742	('ENSG00000085733', '11_70251812_T_C')	0.455459282	pseudotime	sterol_biosynthesis
ENSG00000155099	8_92046783_T_C	0.072768355	0.746448512	907	('ENSG00000155099', '8_92046783_T_C')	0.504897502	pseudotime	G1_S_transition
ENSG00000159228	21_37464713_C_A	0.072496358	0.746465756	1065	('ENSG00000159228', '21_37464713_C_A')	0.505979388	pseudotime	G1_S_transition
ENSG00000184465	6_170042713_G_A	-0.041782762	0.746527635	5488	('ENSG00000184465', '6_170042713_G_A')	0.460003175	pseudotime	G2_M_transition
ENSG00000134146	15_35683644_G_A	0.419875851	0.746547333	169	('ENSG00000134146', '15_35683644_G_A')	0.430635838	pseudotime	respiration
ENSG00000143149	1_165668293_G_T	0.027337178	0.746641726	10099	('ENSG00000143149', '1_165668293_G_T')	0.536992583	pseudotime	G2_M_transition
ENSG00000116497	1_33234110_C_T	0.11164019	0.746952149	754	('ENSG00000116497', '1_33234110_C_T')	0.512856966	pseudotime	sterol_biosynthesis
ENSG00000170322	11_129723079_A_G	0.055691205	0.74696909	7163	('ENSG00000170322', '11_129723079_A_G')	0.458542027	pseudotime	respiration
ENSG00000185664	12_56395420_T_A	-0.042867969	0.747014029	6485	('ENSG00000185664', '12_56395420_T_A')	0.501285681	pseudotime	G2_M_transition
ENSG00000103356	16_23528123_T_C	-0.052910073	0.747019905	7712	('ENSG00000103356', '16_23528123_T_C')	0.548380626	pseudotime	respiration
ENSG00000101104	20_43481937_A_C	-0.079904096	0.747046995	1008	('ENSG00000101104', '20_43481937_A_C')	0.492385232	pseudotime	G1_S_transition
ENSG00000243660	10_43903919_T_A	0.186424473	0.747085609	739	('ENSG00000243660', '10_43903919_T_A')	0.49023982	pseudotime	respiration
ENSG00000101000	20_33730464_A_G	-0.055916465	0.747148664	4930	('ENSG00000101000', '20_33730464_A_G')	0.390424199	pseudotime	sterol_biosynthesis
ENSG00000063761	14_78214021_C_T	0.048340935	0.747228192	3597	('ENSG00000063761', '14_78214021_C_T')	0.411364238	pseudotime	G1_S_transition
ENSG00000196912	2_98162433_A_G	0.034894308	0.747239017	4805	('ENSG00000196912', '2_98162433_A_G')	0.527289395	pseudotime	G1_S_transition
ENSG00000166913	20_43503276_C_A	0.011668561	0.747339056	8904	('ENSG00000166913', '20_43503276_C_A')	0.450902843	pseudotime	G2_M_transition
ENSG00000164695	8_82653644_A_G	-0.14738488	0.747347627	664	('ENSG00000164695', '8_82653644_A_G')	0.213081184	pseudotime	sterol_biosynthesis
ENSG00000172687	19_21530824_T_C	0.01925025	0.747390818	8420	('ENSG00000172687', '19_21530824_T_C')	0.675853024	pseudotime	G1_S_transition
ENSG00000172687	19_21513408_G_A	0.01925025	0.747390818	8420	('ENSG00000172687', '19_21513408_G_A')	0.675853024	pseudotime	G1_S_transition
ENSG00000128989	15_52838988_T_C	-0.038204167	0.747533213	4936	('ENSG00000128989', '15_52838988_T_C')	0.51167292	pseudotime	sterol_biosynthesis
ENSG00000105607	19_13011809_G_A	-0.032267824	0.747795743	6642	('ENSG00000105607', '19_13011809_G_A')	0.559220943	pseudotime	sterol_biosynthesis
ENSG00000143632	1_229550597_A_G	-0.225980342	0.747832023	260	('ENSG00000143632', '1_229550597_A_G')	0.677349047	pseudotime	G2_M_transition
ENSG00000082805	12_1163115_T_C	0.075515569	0.747870919	4262	('ENSG00000082805', '12_1163115_T_C')	0.573385479	pseudotime	respiration
ENSG00000215252	15_34816648_C_T	0.053125006	0.747877339	3998	('ENSG00000215252', '15_34816648_C_T')	0.469487596	pseudotime	G2_M_transition
ENSG00000163040	2_132227543_A_G	-0.046355214	0.747906305	5409	('ENSG00000163040', '2_132227543_A_G')	0.404749353	pseudotime	sterol_biosynthesis
ENSG00000142156	21_47441315_C_T	-0.016887852	0.748060109	14424	('ENSG00000142156', '21_47441315_C_T')	0.469484395	pseudotime	G1_S_transition
ENSG00000157778	7_1606847_T_C	-0.058659893	0.748216768	4520	('ENSG00000157778', '7_1606847_T_C')	0.409260543	pseudotime	respiration
ENSG00000051128	19_19050957_A_G	0.048586384	0.748246259	2214	('ENSG00000051128', '19_19050957_A_G')	0.479197917	pseudotime	G1_S_transition
ENSG00000161671	19_50977747_C_T	-0.040318793	0.748341701	6446	('ENSG00000161671', '19_50977747_C_T')	0.490496328	pseudotime	G2_M_transition
ENSG00000136110	13_53261083_G_A	0.254383691	0.748461105	342	('ENSG00000136110', '13_53261083_G_A')	0.522063655	pseudotime	G2_M_transition
ENSG00000188994	6_88038741_C_A	0.062724218	0.748592298	2231	('ENSG00000188994', '6_88038741_C_A')	0.501368519	pseudotime	G2_M_transition
ENSG00000135211	7_77324475_A_G	0.021718281	0.748678066	15539	('ENSG00000135211', '7_77324475_A_G')	0.47754036	pseudotime	G2_M_transition
ENSG00000166435	11_74706502_T_C	-0.05150927	0.748679082	4132	('ENSG00000166435', '11_74706502_T_C')	0.683166234	pseudotime	sterol_biosynthesis
ENSG00000180573	6_26106237_G_T	-0.045356689	0.748721525	2459	('ENSG00000180573', '6_26106237_G_T')	0.507312337	pseudotime	G1_S_transition
ENSG00000013810	4_1793925_G_A	0.065193595	0.748812076	1543	('ENSG00000013810', '4_1793925_G_A')	0.483736847	pseudotime	sterol_biosynthesis
ENSG00000156802	8_124486739_C_T	-0.433487754	0.748984247	73	('ENSG00000156802', '8_124486739_C_T')	0.484931507	pseudotime	G2_M_transition
ENSG00000107951	10_30688427_C_T	0.029302109	0.749142021	7130	('ENSG00000107951', '10_30688427_C_T')	0.499973832	pseudotime	G2_M_transition
ENSG00000161618	19_49964492_G_C	0.045207086	0.749393932	8919	('ENSG00000161618', '19_49964492_G_C')	0.419771199	pseudotime	respiration
ENSG00000134910	11_125476543_A_C	0.017191972	0.74952426	12105	('ENSG00000134910', '11_125476543_A_C')	0.47401575	pseudotime	G2_M_transition
ENSG00000155367	1_113196896_G_A	-0.130651724	0.749586298	524	('ENSG00000155367', '1_113196896_G_A')	0.450129333	pseudotime	sterol_biosynthesis
ENSG00000006007	16_19472656_C_G	0.030087047	0.749798387	8349	('ENSG00000006007', '16_19472656_C_G')	0.42547336	pseudotime	sterol_biosynthesis
ENSG00000099284	10_71814773_G_A	-0.265696805	0.749925111	240	('ENSG00000099284', '10_71814773_G_A')	0.548888889	pseudotime	sterol_biosynthesis
ENSG00000100376	22_45789743_T_G	-0.048512574	0.749980543	3648	('ENSG00000100376', '22_45789743_T_G')	0.632674282	pseudotime	G2_M_transition
ENSG00000172590	14_23299915_T_G	-0.024918483	0.750076446	7812	('ENSG00000172590', '14_23299915_T_G')	0.467608707	pseudotime	G2_M_transition
ENSG00000142632	1_16518748_T_A	-0.074249233	0.750101019	4427	('ENSG00000142632', '1_16518748_T_A')	0.479775541	pseudotime	respiration
ENSG00000139263	12_59356801_T_C	-0.055190849	0.7502477	2087	('ENSG00000139263', '12_59356801_T_C')	0.53453441	pseudotime	G1_S_transition
ENSG00000139154	12_19709524_C_G	-0.104506793	0.750313102	516	('ENSG00000139154', '12_19709524_C_G')	0.416396312	pseudotime	G1_S_transition
ENSG00000182325	8_145653903_G_C	-8.879040089	0.750395529	7	('ENSG00000182325', '8_145653903_G_C')	0.428571429	pseudotime	respiration
ENSG00000229150	2_208977797_G_T	0.052890932	0.750424647	4803	('ENSG00000229150', '2_208977797_G_T')	0.881014787	pseudotime	respiration
ENSG00000143333	1_182581157_T_G	0.111413109	0.750436868	2215	('ENSG00000143333', '1_182581157_T_G')	0.49282617	pseudotime	respiration
ENSG00000154328	8_11701096_A_C	-0.030863345	0.750485104	9751	('ENSG00000154328', '8_11701096_A_C')	0.494206094	pseudotime	G2_M_transition
ENSG00000140443	15_99177595_C_G	0.024281946	0.750560647	8413	('ENSG00000140443', '15_99177595_C_G')	0.451915105	pseudotime	G1_S_transition
ENSG00000134291	12_48336389_A_C	-0.045332254	0.750709528	7497	('ENSG00000134291', '12_48336389_A_C')	0.459303627	pseudotime	respiration
ENSG00000137288	6_33648690_T_C	-0.052344807	0.75075113	2439	('ENSG00000137288', '6_33648690_T_C')	0.503112435	pseudotime	G1_S_transition
ENSG00000130770	1_28514027_T_A	-0.012214058	0.750759445	14625	('ENSG00000130770', '1_28514027_T_A')	0.503094839	pseudotime	G2_M_transition
ENSG00000196743	5_150647736_G_C	0.05944519	0.750832741	2626	('ENSG00000196743', '5_150647736_G_C')	0.593287431	pseudotime	sterol_biosynthesis
ENSG00000142684	1_26497340_A_C	-0.025785131	0.750859911	6935	('ENSG00000142684', '1_26497340_A_C')	0.455418932	pseudotime	G1_S_transition
ENSG00000103415	16_4506232_G_A	0.059941537	0.750955207	3259	('ENSG00000103415', '16_4506232_G_A')	0.471581537	pseudotime	sterol_biosynthesis
ENSG00000135049	9_88304981_A_G	0.225936605	0.750966709	362	('ENSG00000135049', '9_88304981_A_G')	0.531929351	pseudotime	respiration
ENSG00000136783	9_107515214_G_A	0.030242039	0.751042149	10486	('ENSG00000136783', '9_107515214_G_A')	0.533708076	pseudotime	G2_M_transition
ENSG00000088280	1_23810063_C_G	0.073363719	0.751085569	4051	('ENSG00000088280', '1_23810063_C_G')	0.583968956	pseudotime	respiration
ENSG00000145439	4_169849237_G_A	0.039263183	0.75122159	5606	('ENSG00000145439', '4_169849237_G_A')	0.554653094	pseudotime	G2_M_transition
ENSG00000167969	16_2302617_G_C	0.077186164	0.751239066	1045	('ENSG00000167969', '16_2302617_G_C')	0.534773978	pseudotime	G1_S_transition
ENSG00000121039	8_74263738_G_C	-0.08764646	0.751300714	1380	('ENSG00000121039', '8_74263738_G_C')	0.585899408	pseudotime	sterol_biosynthesis
ENSG00000174652	19_9437812_C_T	0.047102311	0.751328802	4844	('ENSG00000174652', '19_9437812_C_T')	0.586606742	pseudotime	G2_M_transition
ENSG00000144642	3_29387631_G_A	-0.147259682	0.751351449	535	('ENSG00000144642', '3_29387631_G_A')	0.570985565	pseudotime	G2_M_transition
ENSG00000160345	9_138396251_A_G	0.06871338	0.75153141	1348	('ENSG00000160345', '9_138396251_A_G')	0.501137389	pseudotime	G1_S_transition
ENSG00000148290	9_136291063_C_T	2.268476432	0.751839953	13	('ENSG00000148290', '9_136291063_C_T')	0.692307692	pseudotime	respiration
ENSG00000163814	3_45224939_A_T	0.087014706	0.751920979	1739	('ENSG00000163814', '3_45224939_A_T')	0.489944883	pseudotime	G1_S_transition
ENSG00000134183	1_110255489_C_A	0.539453615	0.751963937	50	('ENSG00000134183', '1_110255489_C_A')	0.37254902	pseudotime	sterol_biosynthesis
ENSG00000244038	1_21009800_A_G	0.019584176	0.752048929	6201	('ENSG00000244038', '1_21009800_A_G')	0.50525079	pseudotime	respiration
ENSG00000108278	17_34912744_G_C	0.112055448	0.75210873	89	('ENSG00000108278', '17_34912744_G_C')	0.97752809	pseudotime	G2_M_transition
ENSG00000108278	17_34848874_T_C	0.112055448	0.75210873	89	('ENSG00000108278', '17_34848874_T_C')	0.97752809	pseudotime	G2_M_transition
ENSG00000108278	17_34877859_T_C	0.112055448	0.75210873	89	('ENSG00000108278', '17_34877859_T_C')	0.97752809	pseudotime	G2_M_transition
ENSG00000011523	2_65279223_C_T	-0.022395961	0.752357432	10756	('ENSG00000011523', '2_65279223_C_T')	0.504339648	pseudotime	G1_S_transition
ENSG00000112584	6_170704140_C_T	-0.030141827	0.752362201	4760	('ENSG00000112584', '6_170704140_C_T')	0.549605224	pseudotime	G1_S_transition
ENSG00000169169	19_50196918_C_T	0.120735165	0.752398776	801	('ENSG00000169169', '19_50196918_C_T')	0.304830463	pseudotime	sterol_biosynthesis
ENSG00000169599	2_69545810_C_A	0.071196566	0.752565431	2185	('ENSG00000169599', '2_69545810_C_A')	0.432095781	pseudotime	respiration
ENSG00000118900	16_4830068_G_C	0.040392123	0.752602229	6882	('ENSG00000118900', '16_4830068_G_C')	0.526657878	pseudotime	sterol_biosynthesis
ENSG00000188372	7_76053515_G_A	-0.063845504	0.752636851	1603	('ENSG00000188372', '7_76053515_G_A')	0.36204934	pseudotime	G2_M_transition
ENSG00000069275	1_205812912_A_G	-0.05664645	0.752655966	2951	('ENSG00000069275', '1_205812912_A_G')	0.476081065	pseudotime	G2_M_transition
ENSG00000116586	1_156008656_A_G	0.047251177	0.752656325	2768	('ENSG00000116586', '1_156008656_A_G')	0.485813017	pseudotime	respiration
ENSG00000183207	19_49507119_C_T	-0.036651645	0.752702193	4040	('ENSG00000183207', '19_49507119_C_T')	0.545602585	pseudotime	respiration
ENSG00000031691	6_49334335_A_C	0.030061554	0.752789016	9907	('ENSG00000031691', '6_49334335_A_C')	0.436397459	pseudotime	G2_M_transition
ENSG00000183722	13_40081401_T_A	0.124924059	0.752837949	797	('ENSG00000183722', '13_40081401_T_A')	0.528519137	pseudotime	sterol_biosynthesis
ENSG00000177868	1_43187875_A_G	-0.116488769	0.752997458	1763	('ENSG00000177868', '1_43187875_A_G')	0.51605686	pseudotime	respiration
ENSG00000198496	17_41189045_A_G	0.054180532	0.753066275	2976	('ENSG00000198496', '17_41189045_A_G')	0.269153404	pseudotime	G2_M_transition
ENSG00000213160	2_170630637_A_G	-0.043154775	0.75306982	5534	('ENSG00000213160', '2_170630637_A_G')	0.578631285	pseudotime	G2_M_transition
ENSG00000258405	19_52927603_A_G	0.303748467	0.753566372	427	('ENSG00000258405', '19_52927603_A_G')	0.499407999	pseudotime	respiration
ENSG00000164695	8_82653644_A_G	0.202033814	0.753590619	664	('ENSG00000164695', '8_82653644_A_G')	0.213081184	pseudotime	respiration
ENSG00000181350	17_16367370_A_C	-0.112917109	0.753628501	902	('ENSG00000181350', '17_16367370_A_C')	0.48930733	pseudotime	sterol_biosynthesis
ENSG00000163002	2_183957338_T_C	-0.053617424	0.753755902	3125	('ENSG00000163002', '2_183957338_T_C')	0.503480077	pseudotime	sterol_biosynthesis
ENSG00000196937	7_121117173_C_T	0.046087045	0.753778179	2391	('ENSG00000196937', '7_121117173_C_T')	0.483377027	pseudotime	G1_S_transition
ENSG00000103429	16_14626740_A_G	-0.038086665	0.753794686	5277	('ENSG00000103429', '16_14626740_A_G')	0.4729906	pseudotime	G2_M_transition
ENSG00000160072	1_1392209_G_C	0.046334021	0.753822876	2624	('ENSG00000160072', '1_1392209_G_C')	0.522257556	pseudotime	G1_S_transition
ENSG00000158042	11_6697366_T_G	-0.033968709	0.753850483	3510	('ENSG00000158042', '11_6697366_T_G')	0.530149777	pseudotime	G2_M_transition
ENSG00000250317	4_25915858_C_A	0.040074739	0.754053841	8787	('ENSG00000250317', '4_25915858_C_A')	0.448548901	pseudotime	respiration
ENSG00000171130	7_149563134_T_C	-0.035824442	0.754289362	7368	('ENSG00000171130', '7_149563134_T_C')	0.634238057	pseudotime	sterol_biosynthesis
ENSG00000171130	7_149575725_C_T	-0.035824442	0.754289362	7368	('ENSG00000171130', '7_149575725_C_T')	0.634238057	pseudotime	sterol_biosynthesis
ENSG00000120256	6_150167871_T_C	-0.112757201	0.754362307	2463	('ENSG00000120256', '6_150167871_T_C')	0.527292867	pseudotime	respiration
ENSG00000151470	4_130022875_C_A	-0.084993349	0.754416826	1785	('ENSG00000151470', '4_130022875_C_A')	0.41249629	pseudotime	sterol_biosynthesis
ENSG00000100997	20_25277244_A_G	0.025545357	0.754451438	18874	('ENSG00000100997', '20_25277244_A_G')	0.572743819	pseudotime	respiration
ENSG00000137812	15_41005949_C_T	0.046889835	0.754462478	7462	('ENSG00000137812', '15_41005949_C_T')	0.471318366	pseudotime	respiration
ENSG00000164953	8_94898598_C_T	0.104628317	0.754470147	592	('ENSG00000164953', '8_94898598_C_T')	0.508515375	pseudotime	G1_S_transition
ENSG00000039523	16_67529633_T_C	0.208423748	0.754528069	157	('ENSG00000039523', '16_67529633_T_C')	0.532939035	pseudotime	G1_S_transition
ENSG00000133027	17_17445541_C_T	0.020842203	0.754595515	15307	('ENSG00000133027', '17_17445541_C_T')	0.495343029	pseudotime	G2_M_transition
ENSG00000115641	2_106106584_C_G	0.053150351	0.754989018	3637	('ENSG00000115641', '2_106106584_C_G')	0.488961319	pseudotime	sterol_biosynthesis
ENSG00000171160	10_99393234_G_A	0.030209644	0.755006679	5319	('ENSG00000171160', '10_99393234_G_A')	0.346587674	pseudotime	G1_S_transition
ENSG00000142494	17_19435278_C_A	-0.075365457	0.755032194	1042	('ENSG00000142494', '17_19435278_C_A')	0.32689761	pseudotime	G1_S_transition
ENSG00000130204	19_45387459_C_G	0.022121087	0.755183158	8218	('ENSG00000130204', '19_45387459_C_G')	0.481681059	pseudotime	G2_M_transition
ENSG00000138801	4_108672810_T_G	-0.02180895	0.755204787	7269	('ENSG00000138801', '4_108672810_T_G')	0.517254682	pseudotime	G1_S_transition
ENSG00000176974	17_18270686_C_T	0.025438162	0.755241228	6171	('ENSG00000176974', '17_18270686_C_T')	0.446507354	pseudotime	G1_S_transition
ENSG00000125629	2_118846457_G_C	0.091295411	0.755365465	1343	('ENSG00000125629', '2_118846457_G_C')	0.533830903	pseudotime	sterol_biosynthesis
ENSG00000054116	1_36650055_T_C	-0.08345416	0.7553696	1918	('ENSG00000054116', '1_36650055_T_C')	0.46131414	pseudotime	sterol_biosynthesis
ENSG00000167114	9_131009012_T_A	0.201730275	0.755370855	479	('ENSG00000167114', '9_131009012_T_A')	0.771289211	pseudotime	respiration
ENSG00000102900	16_56894519_G_C	0.020803531	0.755394235	9568	('ENSG00000102900', '16_56894519_G_C')	0.509951515	pseudotime	sterol_biosynthesis
ENSG00000248124	16_21818292_A_C	0.071139217	0.755503701	1813	('ENSG00000248124', '16_21818292_A_C')	0.704995503	pseudotime	sterol_biosynthesis
ENSG00000142669	1_26661876_G_A	0.052453561	0.755510261	939	('ENSG00000142669', '1_26661876_G_A')	0.471656155	pseudotime	G2_M_transition
ENSG00000116288	1_8021778_T_C	-0.014081402	0.755714285	17726	('ENSG00000116288', '1_8021778_T_C')	0.494955995	pseudotime	respiration
ENSG00000213341	10_101881903_A_G	0.138694631	0.755727171	736	('ENSG00000213341', '10_101881903_A_G')	0.502233528	pseudotime	G2_M_transition
ENSG00000090020	1_27530146_T_C	-0.053546954	0.755748634	3958	('ENSG00000090020', '1_27530146_T_C')	0.453008599	pseudotime	G2_M_transition
ENSG00000185963	9_95413641_A_G	0.079201837	0.756060727	1080	('ENSG00000185963', '9_95413641_A_G')	0.466432025	pseudotime	G1_S_transition
ENSG00000164930	8_104345778_A_G	0.070611447	0.756086573	4121	('ENSG00000164930', '8_104345778_A_G')	0.404366437	pseudotime	respiration
ENSG00000118194	1_201356393_C_T	0.185324044	0.756201581	235	('ENSG00000118194', '1_201356393_C_T')	0.54312516	pseudotime	G1_S_transition
ENSG00000140835	16_71550736_G_A	-0.476189916	0.75623557	231	('ENSG00000140835', '16_71550736_G_A')	0.477274904	pseudotime	respiration
ENSG00000135926	2_219087072_A_T	-0.03483144	0.756246991	7941	('ENSG00000135926', '2_219087072_A_T')	0.4596547	pseudotime	sterol_biosynthesis
ENSG00000166938	15_66520931_T_C	0.059335255	0.756339183	5289	('ENSG00000166938', '15_66520931_T_C')	0.442306987	pseudotime	respiration
ENSG00000117640	1_26135741_C_G	0.048709874	0.756471429	3487	('ENSG00000117640', '1_26135741_C_G')	0.475188701	pseudotime	sterol_biosynthesis
ENSG00000002016	12_1058688_A_C	-0.048228207	0.756478313	7498	('ENSG00000002016', '12_1058688_A_C')	0.61091576	pseudotime	respiration
ENSG00000142227	19_48884949_G_A	0.18952181	0.7567794	730	('ENSG00000142227', '19_48884949_G_A')	0.511947342	pseudotime	respiration
ENSG00000188171	19_20865166_C_T	-2.222105611	0.75678221	8	('ENSG00000188171', '19_20865166_C_T')	0.625	pseudotime	sterol_biosynthesis
ENSG00000113569	5_37271118_C_G	0.12146894	0.756861516	1471	('ENSG00000113569', '5_37271118_C_G')	0.514193204	pseudotime	respiration
ENSG00000197353	8_143889429_G_A	-0.619734237	0.75689041	269	('ENSG00000197353', '8_143889429_G_A')	0.635722714	pseudotime	sterol_biosynthesis
ENSG00000166888	12_57545756_G_A	0.042378234	0.756945322	2998	('ENSG00000166888', '12_57545756_G_A')	0.523588538	pseudotime	G1_S_transition
ENSG00000242110	5_33994116_A_T	0.029042298	0.75695481	6134	('ENSG00000242110', '5_33994116_A_T')	0.630773841	pseudotime	G1_S_transition
ENSG00000198171	20_3180403_G_A	-0.041807642	0.757063637	4231	('ENSG00000198171', '20_3180403_G_A')	0.517309123	pseudotime	G2_M_transition
ENSG00000022556	19_55486167_G_C	0.641109848	0.757165519	23	('ENSG00000022556', '19_55486167_G_C')	0.565217391	pseudotime	sterol_biosynthesis
ENSG00000122585	7_24353194_A_C	0.083770812	0.757283636	1439	('ENSG00000122585', '7_24353194_A_C')	0.469619675	pseudotime	G1_S_transition
ENSG00000166750	17_33580421_C_A	-0.037510876	0.757297351	5030	('ENSG00000166750', '17_33580421_C_A')	0.543731084	pseudotime	G1_S_transition
ENSG00000141580	17_80571886_A_G	-0.012615939	0.757428015	16870	('ENSG00000141580', '17_80571886_A_G')	0.538511628	pseudotime	G1_S_transition
ENSG00000124222	20_57221165_C_G	0.045511366	0.757534236	2571	('ENSG00000124222', '20_57221165_C_G')	0.466324796	pseudotime	G1_S_transition
ENSG00000103479	16_53538021_T_A	0.036314253	0.757610966	7182	('ENSG00000103479', '16_53538021_T_A')	0.478862855	pseudotime	G2_M_transition
ENSG00000184661	8_25310042_A_C	0.04104276	0.757651071	5203	('ENSG00000184661', '8_25310042_A_C')	0.483574143	pseudotime	sterol_biosynthesis
ENSG00000141562	17_80389438_C_T	-0.06211568	0.757740292	2711	('ENSG00000141562', '17_80389438_C_T')	0.499139763	pseudotime	G2_M_transition
ENSG00000144724	3_62306915_A_T	-0.029831568	0.757824778	6001	('ENSG00000144724', '3_62306915_A_T')	0.486005584	pseudotime	G1_S_transition
ENSG00000111696	12_104236403_T_G	-0.035308839	0.757919064	11257	('ENSG00000111696', '12_104236403_T_G')	0.518941087	pseudotime	respiration
ENSG00000225151	15_84776046_T_C	0.256819635	0.757999431	302	('ENSG00000225151', '15_84776046_T_C')	0.24580574	pseudotime	respiration
ENSG00000070759	1_46033300_T_C	-0.104341779	0.758080946	2710	('ENSG00000070759', '1_46033300_T_C')	0.498843757	pseudotime	respiration
ENSG00000171227	2_120201720_C_T	-0.14025733	0.758291366	461	('ENSG00000171227', '2_120201720_C_T')	0.325658159	pseudotime	sterol_biosynthesis
ENSG00000168268	3_52531681_G_A	-0.078737811	0.758293875	924	('ENSG00000168268', '3_52531681_G_A')	0.483897838	pseudotime	G1_S_transition
ENSG00000166441	11_8700327_G_C	0.006591362	0.758344613	9107	('ENSG00000166441', '11_8700327_G_C')	0.487661658	pseudotime	respiration
ENSG00000165821	14_22105050_T_C	-0.05346179	0.758591343	1515	('ENSG00000165821', '14_22105050_T_C')	0.496318651	pseudotime	G1_S_transition
ENSG00000117122	1_17301672_T_C	-0.017154475	0.758630894	16844	('ENSG00000117122', '1_17301672_T_C')	0.545340016	pseudotime	respiration
ENSG00000141738	17_37892697_T_A	-0.121255424	0.758654285	2244	('ENSG00000141738', '17_37892697_T_A')	0.310657681	pseudotime	respiration
ENSG00000176912	18_659236_C_T	-0.080434516	0.758695935	3854	('ENSG00000176912', '18_659236_C_T')	0.565016051	pseudotime	respiration
ENSG00000164142	4_152397255_G_T	0.052801411	0.758767879	1978	('ENSG00000164142', '4_152397255_G_T')	0.43114641	pseudotime	G1_S_transition
ENSG00000182923	3_134141337_G_A	0.043816331	0.758772403	5034	('ENSG00000182923', '3_134141337_G_A')	0.473114572	pseudotime	sterol_biosynthesis
ENSG00000134330	2_9591277_G_A	0.082226257	0.758787061	1065	('ENSG00000134330', '2_9591277_G_A')	0.706879535	pseudotime	G2_M_transition
ENSG00000204316	17_73983039_T_C	0.182526889	0.758802637	396	('ENSG00000204316', '17_73983039_T_C')	0.47384181	pseudotime	sterol_biosynthesis
ENSG00000010322	3_52569480_C_A	-0.108847255	0.758821245	1243	('ENSG00000010322', '3_52569480_C_A')	0.490326107	pseudotime	sterol_biosynthesis
ENSG00000116580	1_155722506_C_G	-0.103782894	0.758858328	1178	('ENSG00000116580', '1_155722506_C_G')	0.509030038	pseudotime	sterol_biosynthesis
ENSG00000102898	16_67843538_T_A	-0.023765128	0.758865247	7268	('ENSG00000102898', '16_67843538_T_A')	0.490756002	pseudotime	G1_S_transition
ENSG00000188428	6_7916207_T_A	0.058278463	0.758869452	5770	('ENSG00000188428', '6_7916207_T_A')	0.502447785	pseudotime	respiration
ENSG00000178607	17_62091702_A_G	0.397156987	0.759153557	212	('ENSG00000178607', '17_62091702_A_G')	0.508451258	pseudotime	respiration
ENSG00000136213	7_2391492_G_A	0.091499224	0.759156023	1143	('ENSG00000136213', '7_2391492_G_A')	0.592303007	pseudotime	G2_M_transition
ENSG00000135899	2_231081384_T_C	0.091953638	0.759196407	2408	('ENSG00000135899', '2_231081384_T_C')	0.468779784	pseudotime	G2_M_transition
ENSG00000109790	4_39017918_G_T	0.069380912	0.759249181	2834	('ENSG00000109790', '4_39017918_G_T')	0.525189362	pseudotime	sterol_biosynthesis
ENSG00000152778	10_91148879_A_G	0.08425643	0.759269189	1527	('ENSG00000152778', '10_91148879_A_G')	0.341404364	pseudotime	sterol_biosynthesis
ENSG00000257218	12_120992013_T_C	-0.050038766	0.759289452	7711	('ENSG00000257218', '12_120992013_T_C')	0.473594473	pseudotime	respiration
ENSG00000156171	1_111595716_C_G	-0.147731011	0.759358627	676	('ENSG00000156171', '1_111595716_C_G')	0.580817192	pseudotime	G2_M_transition
ENSG00000154889	18_11911060_C_T	-0.072392137	0.759422522	1867	('ENSG00000154889', '18_11911060_C_T')	0.530647102	pseudotime	G2_M_transition
ENSG00000090487	15_65316386_T_C	0.013947306	0.759461648	14268	('ENSG00000090487', '15_65316386_T_C')	0.57779826	pseudotime	G1_S_transition
ENSG00000168803	15_43588888_C_A	-0.075188674	0.759508414	3257	('ENSG00000168803', '15_43588888_C_A')	0.378602442	pseudotime	respiration
ENSG00000186162	3_10074145_G_T	-0.053799343	0.759590474	3644	('ENSG00000186162', '3_10074145_G_T')	0.549749271	pseudotime	sterol_biosynthesis
ENSG00000196172	19_23982470_G_T	0.383240266	0.759722447	80	('ENSG00000196172', '19_23982470_G_T')	0.349027778	pseudotime	G2_M_transition
ENSG00000100345	22_36653986_C_A	-0.063221538	0.759728207	3321	('ENSG00000100345', '22_36653986_C_A')	0.496334196	pseudotime	respiration
ENSG00000130299	19_17521839_G_A	-0.049324254	0.759765534	1759	('ENSG00000130299', '19_17521839_G_A')	0.538774083	pseudotime	G1_S_transition
ENSG00000172500	11_65662752_G_A	-0.123937236	0.759813366	1207	('ENSG00000172500', '11_65662752_G_A')	0.356179292	pseudotime	respiration
ENSG00000107959	10_3183747_A_G	-0.016547403	0.759877899	14777	('ENSG00000107959', '10_3183747_A_G')	0.569342996	pseudotime	G1_S_transition
ENSG00000124839	2_238552006_C_T	-0.030576736	0.760242641	4149	('ENSG00000124839', '2_238552006_C_T')	0.597179284	pseudotime	G1_S_transition
ENSG00000106789	9_100934033_T_G	-0.041742217	0.760299484	5116	('ENSG00000106789', '9_100934033_T_G')	0.484379904	pseudotime	G2_M_transition
ENSG00000125850	20_18103950_G_A	0.123751305	0.760467488	1195	('ENSG00000125850', '20_18103950_G_A')	0.489177302	pseudotime	sterol_biosynthesis
ENSG00000189159	17_73033927_A_G	0.039095761	0.760478256	914	('ENSG00000189159', '17_73033927_A_G')	0.498145092	pseudotime	sterol_biosynthesis
ENSG00000111358	12_124219000_G_A	0.023595619	0.760616137	8595	('ENSG00000111358', '12_124219000_G_A')	0.507932594	pseudotime	G1_S_transition
ENSG00000196151	2_160090474_A_G	0.039242648	0.760727295	3490	('ENSG00000196151', '2_160090474_A_G')	0.570953263	pseudotime	G1_S_transition
ENSG00000071626	19_1388538_C_T	-0.213081562	0.760764016	234	('ENSG00000071626', '19_1388538_C_T')	0.520461992	pseudotime	G2_M_transition
ENSG00000155330	16_46773124_C_G	0.374653579	0.760791518	84	('ENSG00000155330', '16_46773124_C_G')	0.517647059	pseudotime	G2_M_transition
ENSG00000179387	4_141422855_T_C	-0.043831014	0.760870687	3031	('ENSG00000179387', '4_141422855_T_C')	0.530496895	pseudotime	G1_S_transition
ENSG00000108518	17_4859145_C_T	-0.025259175	0.760939436	4024	('ENSG00000108518', '17_4859145_C_T')	0.512984661	pseudotime	G2_M_transition
ENSG00000111907	6_125419899_C_G	0.447591449	0.761023096	82	('ENSG00000111907', '6_125419899_C_G')	0.488372093	pseudotime	G2_M_transition
ENSG00000171843	9_20626809_A_T	-0.182556483	0.761026026	498	('ENSG00000171843', '9_20626809_A_T')	0.452861403	pseudotime	sterol_biosynthesis
ENSG00000158825	1_20888348_G_A	0.03633948	0.761073326	6696	('ENSG00000158825', '1_20888348_G_A')	0.601848161	pseudotime	sterol_biosynthesis
ENSG00000108641	17_19203032_A_G	-0.075317557	0.761085313	1531	('ENSG00000108641', '17_19203032_A_G')	0.511013595	pseudotime	sterol_biosynthesis
ENSG00000272047	6_158577991_A_G	-0.21465148	0.761101152	224	('ENSG00000272047', '6_158577991_A_G')	0.512668526	pseudotime	sterol_biosynthesis
ENSG00000167645	19_38787965_A_G	-0.014947367	0.7612684	13725	('ENSG00000167645', '19_38787965_A_G')	0.513891665	pseudotime	G2_M_transition
ENSG00000166685	17_71263843_G_A	-0.059459623	0.761287401	5517	('ENSG00000166685', '17_71263843_G_A')	0.474408103	pseudotime	respiration
ENSG00000088756	18_6718826_A_C	0.040116283	0.761397724	3342	('ENSG00000088756', '18_6718826_A_C')	0.518083585	pseudotime	G1_S_transition
ENSG00000185019	20_2999661_T_C	0.069928818	0.761451874	2156	('ENSG00000185019', '20_2999661_T_C')	0.511092302	pseudotime	sterol_biosynthesis
ENSG00000204316	17_73983039_T_C	-0.16309834	0.761473967	396	('ENSG00000204316', '17_73983039_T_C')	0.47384181	pseudotime	G2_M_transition
ENSG00000136732	2_127401993_T_C	0.044041793	0.761551343	6323	('ENSG00000136732', '2_127401993_T_C')	0.521347502	pseudotime	respiration
ENSG00000132031	2_20207619_G_A	0.052367374	0.761575743	3697	('ENSG00000132031', '2_20207619_G_A')	0.72073531	pseudotime	sterol_biosynthesis
ENSG00000069482	11_68399671_C_G	0.023159684	0.761613009	8770	('ENSG00000069482', '11_68399671_C_G')	0.466409773	pseudotime	G2_M_transition
ENSG00000137944	1_89373371_T_C	0.01505248	0.761699814	14534	('ENSG00000137944', '1_89373371_T_C')	0.406206936	pseudotime	G1_S_transition
ENSG00000167525	17_27105699_G_T	1.347709694	0.76177108	10	('ENSG00000167525', '17_27105699_G_T')	0.454545455	pseudotime	G1_S_transition
ENSG00000215252	15_34816648_C_T	0.07503568	0.761861614	3998	('ENSG00000215252', '15_34816648_C_T')	0.469487596	pseudotime	respiration
ENSG00000197467	10_71613024_C_T	0.040861869	0.761935457	4919	('ENSG00000197467', '10_71613024_C_T')	0.485526019	pseudotime	G1_S_transition
ENSG00000124212	20_48180058_A_G	-0.067573915	0.762012506	2194	('ENSG00000124212', '20_48180058_A_G')	0.462139386	pseudotime	G2_M_transition
ENSG00000164211	5_110839250_C_T	0.083981842	0.762078903	3441	('ENSG00000164211', '5_110839250_C_T')	0.507995297	pseudotime	respiration
ENSG00000145439	4_169849237_G_A	-0.053809218	0.762080847	5606	('ENSG00000145439', '4_169849237_G_A')	0.554653094	pseudotime	respiration
ENSG00000105755	19_43995146_G_A	0.053332383	0.76208968	3082	('ENSG00000105755', '19_43995146_G_A')	0.309870998	pseudotime	G2_M_transition
ENSG00000169062	13_115066301_G_A	0.02792552	0.762372307	8895	('ENSG00000169062', '13_115066301_G_A')	0.568079773	pseudotime	sterol_biosynthesis
ENSG00000169288	4_78715264_C_T	-0.064393612	0.762373321	2885	('ENSG00000169288', '4_78715264_C_T')	0.511574279	pseudotime	respiration
ENSG00000090060	14_97004648_C_T	-0.102997427	0.762373371	1063	('ENSG00000090060', '14_97004648_C_T')	0.522253913	pseudotime	G2_M_transition
ENSG00000079739	1_64121684_G_A	0.026751656	0.762408211	7660	('ENSG00000079739', '1_64121684_G_A')	0.493935954	pseudotime	G2_M_transition
ENSG00000240682	3_128865975_C_T	-0.047054782	0.762437424	2348	('ENSG00000240682', '3_128865975_C_T')	0.436016507	pseudotime	G1_S_transition
ENSG00000177042	11_658050_G_A	-0.058535694	0.762503786	2778	('ENSG00000177042', '11_658050_G_A')	0.353332011	pseudotime	G2_M_transition
ENSG00000239704	17_15434991_C_T	-0.686860433	0.762521321	33	('ENSG00000239704', '17_15434991_C_T')	0.314285714	pseudotime	G1_S_transition
ENSG00000163939	3_52637486_C_G	0.038119716	0.762528833	10255	('ENSG00000163939', '3_52637486_C_G')	0.451690671	pseudotime	respiration
ENSG00000171067	11_68025180_G_A	-0.022824128	0.762536182	13098	('ENSG00000171067', '11_68025180_G_A')	0.489457705	pseudotime	G2_M_transition
ENSG00000174469	7_148106871_C_T	-0.019548179	0.762600206	12907	('ENSG00000174469', '7_148106871_C_T')	0.550082338	pseudotime	respiration
ENSG00000177191	19_41889748_T_C	0.057554307	0.762607257	1906	('ENSG00000177191', '19_41889748_T_C')	0.431580198	pseudotime	G1_S_transition
ENSG00000166435	11_74695175_T_G	-0.047644407	0.762610863	4255	('ENSG00000166435', '11_74695175_T_G')	0.684213463	pseudotime	sterol_biosynthesis
ENSG00000196152	9_130271051_G_A	-0.045977931	0.762666868	2952	('ENSG00000196152', '9_130271051_G_A')	0.480066414	pseudotime	G1_S_transition
ENSG00000076924	19_7675917_C_G	-0.039529591	0.762713687	4645	('ENSG00000076924', '19_7675917_C_G')	0.757850447	pseudotime	G2_M_transition
ENSG00000165821	14_22105050_T_C	0.07398829	0.76279778	1515	('ENSG00000165821', '14_22105050_T_C')	0.496318651	pseudotime	sterol_biosynthesis
ENSG00000124789	6_17568390_A_G	0.029882299	0.762908482	10560	('ENSG00000124789', '6_17568390_A_G')	0.495978942	pseudotime	sterol_biosynthesis
ENSG00000100504	14_51392833_T_C	-0.020565587	0.762992752	8439	('ENSG00000100504', '14_51392833_T_C')	0.402614374	pseudotime	G1_S_transition
ENSG00000101337	20_30696392_G_C	0.033345822	0.763020155	8148	('ENSG00000101337', '20_30696392_G_C')	0.513766654	pseudotime	sterol_biosynthesis
ENSG00000105771	19_44268006_T_C	-0.046382989	0.763157612	4190	('ENSG00000105771', '19_44268006_T_C')	0.542644312	pseudotime	G2_M_transition
ENSG00000108590	17_6478026_C_T	-0.05788697	0.763376742	2991	('ENSG00000108590', '17_6478026_C_T')	0.529898514	pseudotime	sterol_biosynthesis
ENSG00000065328	10_13336936_A_G	-0.03919553	0.76347294	6295	('ENSG00000065328', '10_13336936_A_G')	0.494135167	pseudotime	sterol_biosynthesis
ENSG00000172922	11_65477954_G_A	-0.04238484	0.763570926	3029	('ENSG00000172922', '11_65477954_G_A')	0.484849291	pseudotime	G1_S_transition
ENSG00000128989	15_52827339_C_T	-0.024037738	0.763699771	9699	('ENSG00000128989', '15_52827339_C_T')	0.500361669	pseudotime	sterol_biosynthesis
ENSG00000112697	6_75992476_T_C	-0.048274976	0.763776751	3581	('ENSG00000112697', '6_75992476_T_C')	0.535113573	pseudotime	sterol_biosynthesis
ENSG00000196233	10_98543567_T_C	0.394146093	0.763855944	108	('ENSG00000196233', '10_98543567_T_C')	0.504320988	pseudotime	sterol_biosynthesis
ENSG00000145708	5_76219396_G_A	0.39011766	0.76396611	379	('ENSG00000145708', '5_76219396_G_A')	0.440841654	pseudotime	G2_M_transition
ENSG00000100311	22_39548764_A_G	-0.865540559	0.763999559	65	('ENSG00000100311', '22_39548764_A_G')	0.476616915	pseudotime	respiration
ENSG00000112339	6_135431640_T_C	-0.039697857	0.764101321	8168	('ENSG00000112339', '6_135431640_T_C')	0.457468058	pseudotime	respiration
ENSG00000124608	6_44239922_C_T	-0.067892344	0.764176765	2260	('ENSG00000124608', '6_44239922_C_T')	0.466242433	pseudotime	G2_M_transition
ENSG00000197353	8_143889429_G_A	0.836455196	0.764237502	269	('ENSG00000197353', '8_143889429_G_A')	0.635722714	pseudotime	respiration
ENSG00000075043	20_62057928_T_G	-0.380590488	0.764358631	189	('ENSG00000075043', '20_62057928_T_G')	0.513934837	pseudotime	sterol_biosynthesis
ENSG00000105048	19_55615583_T_C	0.078814964	0.764856247	384	('ENSG00000105048', '19_55615583_T_C')	0.968874008	pseudotime	respiration
ENSG00000213639	2_28983991_T_C	0.012172872	0.76490476	15047	('ENSG00000213639', '2_28983991_T_C')	0.406834145	pseudotime	G2_M_transition
ENSG00000105701	19_18721451_G_A	0.104086073	0.764972149	263	('ENSG00000105701', '19_18721451_G_A')	0.461541996	pseudotime	G1_S_transition
ENSG00000089351	19_35495012_A_G	0.041498312	0.76502904	4736	('ENSG00000089351', '19_35495012_A_G')	0.545952751	pseudotime	sterol_biosynthesis
ENSG00000168661	19_35350516_C_T	-0.077526494	0.765064346	1768	('ENSG00000168661', '19_35350516_C_T')	0.496638798	pseudotime	sterol_biosynthesis
ENSG00000119402	9_123606101_G_A	0.118125507	0.765244256	763	('ENSG00000119402', '9_123606101_G_A')	0.477832712	pseudotime	G2_M_transition
ENSG00000250317	4_25918516_A_G	0.024883463	0.765450626	9741	('ENSG00000250317', '4_25918516_A_G')	0.451692059	pseudotime	G2_M_transition
ENSG00000163528	3_14136379_C_T	0.046445888	0.765491696	3874	('ENSG00000163528', '3_14136379_C_T')	0.513471488	pseudotime	G2_M_transition
ENSG00000154328	8_11701096_A_C	0.039604235	0.765559004	9751	('ENSG00000154328', '8_11701096_A_C')	0.494206094	pseudotime	respiration
ENSG00000184967	12_132609257_A_G	0.043970089	0.765707366	3773	('ENSG00000184967', '12_132609257_A_G')	0.435985111	pseudotime	G2_M_transition
ENSG00000099821	19_619408_A_G	0.041425561	0.765730757	8828	('ENSG00000099821', '19_619408_A_G')	0.468667231	pseudotime	respiration
ENSG00000167695	17_632686_G_A	-0.076373775	0.765873676	3788	('ENSG00000167695', '17_632686_G_A')	0.570053796	pseudotime	respiration
ENSG00000166946	15_43434333_C_A	-0.562940303	0.765875405	27	('ENSG00000166946', '15_43434333_C_A')	0.613168724	pseudotime	sterol_biosynthesis
ENSG00000033178	4_68474631_T_C	-0.020141364	0.766083143	13037	('ENSG00000033178', '4_68474631_T_C')	0.683320291	pseudotime	G2_M_transition
ENSG00000198276	20_62518441_C_T	-2.417941961	0.76610199	10	('ENSG00000198276', '20_62518441_C_T')	0.6	pseudotime	G1_S_transition
ENSG00000113758	5_176900181_C_T	0.010347171	0.766173539	13246	('ENSG00000113758', '5_176900181_C_T')	0.543600701	pseudotime	G1_S_transition
ENSG00000112685	6_444600_G_A	-0.038466938	0.766338401	5885	('ENSG00000112685', '6_444600_G_A')	0.510274126	pseudotime	G2_M_transition
ENSG00000176155	17_80133859_T_C	-0.052048663	0.766439696	4561	('ENSG00000176155', '17_80133859_T_C')	0.480838236	pseudotime	sterol_biosynthesis
ENSG00000035115	2_256116_G_T	-0.052853602	0.766515305	3793	('ENSG00000035115', '2_256116_G_T')	0.436478797	pseudotime	sterol_biosynthesis
ENSG00000127220	19_17414126_C_T	-0.044411121	0.76655455	4351	('ENSG00000127220', '19_17414126_C_T')	0.431486201	pseudotime	sterol_biosynthesis
ENSG00000100201	22_38789676_C_T	-0.033274881	0.766567238	4116	('ENSG00000100201', '22_38789676_C_T')	0.496816877	pseudotime	G2_M_transition
ENSG00000110442	11_36314135_T_A	-0.139396379	0.766587538	634	('ENSG00000110442', '11_36314135_T_A')	0.456918381	pseudotime	sterol_biosynthesis
ENSG00000186230	19_57943697_A_G	-0.034549327	0.766782447	5128	('ENSG00000186230', '19_57943697_A_G')	0.776681449	pseudotime	G2_M_transition
ENSG00000186230	19_57939619_C_T	-0.034549327	0.766782447	5128	('ENSG00000186230', '19_57939619_C_T')	0.776681449	pseudotime	G2_M_transition
ENSG00000114544	3_125802782_C_G	0.039039165	0.766850797	6815	('ENSG00000114544', '3_125802782_C_G')	0.446656102	pseudotime	sterol_biosynthesis
ENSG00000143013	1_87878307_G_A	0.676847764	0.766855853	67	('ENSG00000143013', '1_87878307_G_A')	0.456	pseudotime	respiration
ENSG00000101361	20_2654190_T_C	0.01317698	0.766870143	14469	('ENSG00000101361', '20_2654190_T_C')	0.473994317	pseudotime	sterol_biosynthesis
ENSG00000137275	6_3057126_A_C	0.123205983	0.766986965	640	('ENSG00000137275', '6_3057126_A_C')	0.483783684	pseudotime	sterol_biosynthesis
ENSG00000177889	12_93920668_A_C	-0.112157776	0.767003696	1086	('ENSG00000177889', '12_93920668_A_C')	0.507559972	pseudotime	respiration
ENSG00000269343	19_58335854_C_T	-0.055775068	0.767058537	2813	('ENSG00000269343', '19_58335854_C_T')	0.517591159	pseudotime	sterol_biosynthesis
ENSG00000171033	8_79436295_A_G	-0.266857415	0.767158634	193	('ENSG00000171033', '8_79436295_A_G')	0.356649396	pseudotime	sterol_biosynthesis
ENSG00000165637	10_77027783_T_A	-0.011911838	0.767310969	11011	('ENSG00000165637', '10_77027783_T_A')	0.478368614	pseudotime	G2_M_transition
ENSG00000159713	16_67449831_A_G	-0.40184275	0.767346374	201	('ENSG00000159713', '16_67449831_A_G')	0.486853928	pseudotime	respiration
ENSG00000159086	21_34213590_C_T	-0.087316878	0.767477921	1462	('ENSG00000159086', '21_34213590_C_T')	0.479526604	pseudotime	G2_M_transition
ENSG00000178921	17_8171329_T_C	0.03418652	0.767728277	6744	('ENSG00000178921', '17_8171329_T_C')	0.52238744	pseudotime	sterol_biosynthesis
ENSG00000148290	9_136291063_C_T	-1.155051277	0.767757453	13	('ENSG00000148290', '9_136291063_C_T')	0.692307692	pseudotime	sterol_biosynthesis
ENSG00000027847	5_176929185_G_C	-0.053230473	0.767774387	5971	('ENSG00000027847', '5_176929185_G_C')	0.503800226	pseudotime	respiration
ENSG00000144476	2_237451480_T_G	-0.125250836	0.767838659	862	('ENSG00000144476', '2_237451480_T_G')	0.640812808	pseudotime	sterol_biosynthesis
ENSG00000137055	9_26878374_G_C	-0.324347428	0.767878061	200	('ENSG00000137055', '9_26878374_G_C')	0.484452736	pseudotime	respiration
ENSG00000124380	2_70118385_C_T	0.018748193	0.767904207	7631	('ENSG00000124380', '2_70118385_C_T')	0.519870766	pseudotime	G1_S_transition
ENSG00000214087	17_79634162_T_G	0.022159889	0.767936948	9926	('ENSG00000214087', '17_79634162_T_G')	0.299438438	pseudotime	G2_M_transition
ENSG00000141295	17_45925890_A_G	0.043917009	0.767938915	2152	('ENSG00000141295', '17_45925890_A_G')	0.396152905	pseudotime	G1_S_transition
ENSG00000177889	12_93920668_A_C	0.076948428	0.767985039	1086	('ENSG00000177889', '12_93920668_A_C')	0.507559972	pseudotime	G2_M_transition
ENSG00000100526	14_54861622_G_C	-1.046414025	0.768092731	116	('ENSG00000100526', '14_54861622_G_C')	0.486228419	pseudotime	G2_M_transition
ENSG00000168386	3_99588417_A_G	-0.40192307	0.768164824	96	('ENSG00000168386', '3_99588417_A_G')	0.351395133	pseudotime	G2_M_transition
ENSG00000072736	16_68293320_T_C	-0.141899827	0.768206145	1246	('ENSG00000072736', '16_68293320_T_C')	0.483270625	pseudotime	respiration
ENSG00000086506	16_324479_C_G	-0.294799244	0.768322238	200	('ENSG00000086506', '16_324479_C_G')	0.578654261	pseudotime	respiration
ENSG00000132386	17_1667794_A_G	-0.045828998	0.768384874	4997	('ENSG00000132386', '17_1667794_A_G')	0.590946262	pseudotime	G2_M_transition
ENSG00000138759	4_78980923_G_A	-0.034899033	0.768450388	8146	('ENSG00000138759', '4_78980923_G_A')	0.455200758	pseudotime	sterol_biosynthesis
ENSG00000120539	10_27480559_G_T	-0.023296098	0.768762326	12933	('ENSG00000120539', '10_27480559_G_T')	0.519727763	pseudotime	G2_M_transition
ENSG00000096060	6_35575487_G_A	0.029911414	0.769024945	4895	('ENSG00000096060', '6_35575487_G_A')	0.529156163	pseudotime	G1_S_transition
ENSG00000135912	2_219644625_T_G	0.016481127	0.769150836	12377	('ENSG00000135912', '2_219644625_T_G')	0.560235421	pseudotime	G1_S_transition
ENSG00000055211	6_149909491_C_T	-0.144701959	0.769371505	1008	('ENSG00000055211', '6_149909491_C_T')	0.441089295	pseudotime	respiration
ENSG00000134954	11_128333503_T_C	-0.060199449	0.769398576	2412	('ENSG00000134954', '11_128333503_T_C')	0.546007133	pseudotime	G2_M_transition
ENSG00000131378	3_16378182_T_A	-0.147795951	0.769456818	861	('ENSG00000131378', '3_16378182_T_A')	0.595568275	pseudotime	respiration
ENSG00000125834	20_2125837_A_G	0.029983159	0.769531392	6001	('ENSG00000125834', '20_2125837_A_G')	0.587871669	pseudotime	G1_S_transition
ENSG00000169174	1_55481832_G_C	-0.053493296	0.769612913	2604	('ENSG00000169174', '1_55481832_G_C')	0.525395711	pseudotime	sterol_biosynthesis
ENSG00000115841	2_38247047_A_G	0.140060642	0.769632189	1254	('ENSG00000115841', '2_38247047_A_G')	0.499719723	pseudotime	respiration
ENSG00000093183	3_42725398_G_A	-0.051295125	0.769656864	2595	('ENSG00000093183', '3_42725398_G_A')	0.494591079	pseudotime	sterol_biosynthesis
ENSG00000103723	15_83258096_A_G	0.205498005	0.76974003	297	('ENSG00000103723', '15_83258096_A_G')	0.490385104	pseudotime	G2_M_transition
ENSG00000152778	10_91077090_G_A	0.086994027	0.769752621	1347	('ENSG00000152778', '10_91077090_G_A')	0.34361911	pseudotime	G2_M_transition
ENSG00000154719	21_26954282_T_C	-0.013354924	0.769855094	10912	('ENSG00000154719', '21_26954282_T_C')	0.621202636	pseudotime	G1_S_transition
ENSG00000105281	19_47288150_C_A	-0.014236249	0.769855228	16597	('ENSG00000105281', '19_47288150_C_A')	0.449877668	pseudotime	sterol_biosynthesis
ENSG00000172339	1_95429026_T_G	0.126775348	0.769879303	569	('ENSG00000172339', '1_95429026_T_G')	0.489188045	pseudotime	G2_M_transition
ENSG00000154309	1_223196453_G_A	-0.038615308	0.770124497	3873	('ENSG00000154309', '1_223196453_G_A')	0.555798127	pseudotime	G1_S_transition
ENSG00000144559	3_11860940_C_T	-0.058967508	0.770128219	4453	('ENSG00000144559', '3_11860940_C_T')	0.524037156	pseudotime	respiration
ENSG00000124380	2_70110249_G_T	0.022542501	0.770159872	10039	('ENSG00000124380', '2_70110249_G_T')	0.51387424	pseudotime	sterol_biosynthesis
ENSG00000116198	1_3783498_T_C	-0.034244329	0.770266625	4046	('ENSG00000116198', '1_3783498_T_C')	0.5896158	pseudotime	G1_S_transition
ENSG00000138036	2_44049872_C_T	-0.076743471	0.770328949	1493	('ENSG00000138036', '2_44049872_C_T')	0.367078984	pseudotime	G2_M_transition
ENSG00000109919	11_47611940_C_G	0.051388322	0.770548511	1536	('ENSG00000109919', '11_47611940_C_G')	0.500607492	pseudotime	respiration
ENSG00000169379	3_93628454_A_T	-0.133000281	0.770617186	404	('ENSG00000169379', '3_93628454_A_T')	0.462998475	pseudotime	G1_S_transition
ENSG00000181638	8_144255788_G_A	0.113412541	0.770660953	864	('ENSG00000181638', '8_144255788_G_A')	0.518702911	pseudotime	sterol_biosynthesis
ENSG00000119403	9_123677980_C_A	0.10880161	0.770700573	772	('ENSG00000119403', '9_123677980_C_A')	0.47483137	pseudotime	G2_M_transition
ENSG00000148248	9_136141870_C_T	3.162720495	0.770714513	6	('ENSG00000148248', '9_136141870_C_T')	0.333333333	pseudotime	G2_M_transition
ENSG00000127419	4_899265_T_C	0.078275874	0.770820073	3515	('ENSG00000127419', '4_899265_T_C')	0.510742622	pseudotime	respiration
ENSG00000181904	5_134207053_T_C	-0.530867702	0.770938298	47	('ENSG00000181904', '5_134207053_T_C')	0.333333333	pseudotime	G2_M_transition
ENSG00000005249	7_106642574_C_A	0.091376993	0.770960432	1283	('ENSG00000005249', '7_106642574_C_A')	0.498367107	pseudotime	G2_M_transition
ENSG00000151748	14_51044629_C_A	0.08258641	0.771062898	2782	('ENSG00000151748', '14_51044629_C_A')	0.455285542	pseudotime	respiration
ENSG00000163466	2_219056380_G_A	-0.043416935	0.77112229	5058	('ENSG00000163466', '2_219056380_G_A')	0.513182167	pseudotime	sterol_biosynthesis
ENSG00000166922	15_32937244_G_A	0.121302427	0.771144271	1267	('ENSG00000166922', '15_32937244_G_A')	0.657312115	pseudotime	G2_M_transition
ENSG00000168936	4_1724211_T_C	0.066156283	0.771171037	4072	('ENSG00000168936', '4_1724211_T_C')	0.596676282	pseudotime	respiration
ENSG00000163110	4_95596744_A_T	-0.022534959	0.771187279	10502	('ENSG00000163110', '4_95596744_A_T')	0.577655949	pseudotime	G2_M_transition
ENSG00000132436	7_50507863_C_T	0.062291112	0.771203221	5602	('ENSG00000132436', '7_50507863_C_T')	0.508739892	pseudotime	respiration
ENSG00000118507	6_131420459_A_G	-0.080070969	0.77121018	812	('ENSG00000118507', '6_131420459_A_G')	0.514589169	pseudotime	G1_S_transition
ENSG00000101460	20_33205011_C_T	0.058558558	0.771269772	5165	('ENSG00000101460', '20_33205011_C_T')	0.478270272	pseudotime	respiration
ENSG00000110768	11_18342081_T_C	-0.034491879	0.771283111	4418	('ENSG00000110768', '11_18342081_T_C')	0.565507941	pseudotime	G1_S_transition
ENSG00000108219	10_82123268_T_G	0.030048916	0.771385869	8477	('ENSG00000108219', '10_82123268_T_G')	0.502477203	pseudotime	sterol_biosynthesis
ENSG00000182158	7_137583206_T_C	0.03532756	0.771470685	6771	('ENSG00000182158', '7_137583206_T_C')	0.475518562	pseudotime	G2_M_transition
ENSG00000175265	15_34881304_G_A	-0.104192043	0.771499045	2173	('ENSG00000175265', '15_34881304_G_A')	0.499766398	pseudotime	respiration
ENSG00000125629	2_118887503_C_T	-0.09761561	0.771566945	1085	('ENSG00000125629', '2_118887503_C_T')	0.541314435	pseudotime	G2_M_transition
ENSG00000198355	22_50453795_C_T	0.062151307	0.771617988	1787	('ENSG00000198355', '22_50453795_C_T')	0.498115925	pseudotime	G2_M_transition
ENSG00000163512	3_28426786_T_G	0.030527508	0.771799067	5560	('ENSG00000163512', '3_28426786_T_G')	0.520051123	pseudotime	G1_S_transition
ENSG00000112763	6_26378681_T_C	0.043428606	0.771973067	2896	('ENSG00000112763', '6_26378681_T_C')	0.523882096	pseudotime	G1_S_transition
ENSG00000115806	2_171868565_G_A	0.043475245	0.772042508	2467	('ENSG00000115806', '2_171868565_G_A')	0.505174518	pseudotime	sterol_biosynthesis
ENSG00000101596	18_2836795_G_A	-0.030714805	0.772096873	4415	('ENSG00000101596', '18_2836795_G_A')	0.507199518	pseudotime	G1_S_transition
ENSG00000155906	6_151729053_A_C	0.029915363	0.772135957	7646	('ENSG00000155906', '6_151729053_A_C')	0.465249579	pseudotime	G2_M_transition
ENSG00000214026	11_1942684_A_T	0.036504878	0.77221259	1388	('ENSG00000214026', '11_1942684_A_T')	0.460528974	pseudotime	G1_S_transition
ENSG00000133313	18_72263414_G_A	0.043332338	0.772272459	2553	('ENSG00000133313', '18_72263414_G_A')	0.484711419	pseudotime	G2_M_transition
ENSG00000132122	1_48965583_C_T	-0.046643776	0.772314267	2433	('ENSG00000132122', '1_48965583_C_T')	0.541579692	pseudotime	G1_S_transition
ENSG00000127220	19_17414126_C_T	0.06096962	0.772315376	4351	('ENSG00000127220', '19_17414126_C_T')	0.431486201	pseudotime	respiration
ENSG00000138660	4_113139438_C_T	0.184770692	0.772345097	135	('ENSG00000138660', '4_113139438_C_T')	0.125679012	pseudotime	sterol_biosynthesis
ENSG00000142494	17_19427601_C_A	-0.069848923	0.772418568	1040	('ENSG00000142494', '17_19427601_C_A')	0.326567261	pseudotime	G1_S_transition
ENSG00000166949	15_67340177_A_G	-0.0631999	0.772450963	1162	('ENSG00000166949', '15_67340177_A_G')	0.513778145	pseudotime	G1_S_transition
ENSG00000198721	6_4227914_T_A	0.038551881	0.772535167	6990	('ENSG00000198721', '6_4227914_T_A')	0.507604657	pseudotime	respiration
ENSG00000131153	16_85679932_C_A	0.04340479	0.772670735	2254	('ENSG00000131153', '16_85679932_C_A')	0.53173287	pseudotime	G2_M_transition
ENSG00000133028	17_10700325_T_C	-0.030157567	0.772735962	8066	('ENSG00000133028', '17_10700325_T_C')	0.533752321	pseudotime	G2_M_transition
ENSG00000105583	19_12722332_A_C	-0.117152073	0.772787717	534	('ENSG00000105583', '19_12722332_A_C')	0.576974098	pseudotime	G2_M_transition
ENSG00000058668	1_203703164_T_C	0.057216561	0.772796327	2782	('ENSG00000058668', '1_203703164_T_C')	0.468180083	pseudotime	G2_M_transition
ENSG00000133665	10_82116602_G_A	0.055188693	0.772960205	2014	('ENSG00000133665', '10_82116602_G_A')	0.440207731	pseudotime	G1_S_transition
ENSG00000249242	4_83380808_A_G	-0.064025489	0.773015715	1350	('ENSG00000249242', '4_83380808_A_G')	0.5100287	pseudotime	G1_S_transition
ENSG00000159217	17_47065091_G_T	0.014822697	0.773460774	14333	('ENSG00000159217', '17_47065091_G_T')	0.487100035	pseudotime	G1_S_transition
ENSG00000145506	5_1026433_G_T	-0.104366371	0.773490663	548	('ENSG00000145506', '5_1026433_G_T')	0.58992306	pseudotime	G1_S_transition
ENSG00000163607	3_112754587_G_C	0.073013816	0.773508503	2147	('ENSG00000163607', '3_112754587_G_C')	0.520581054	pseudotime	sterol_biosynthesis
ENSG00000104613	8_19625464_C_T	0.046029426	0.773508534	3372	('ENSG00000104613', '8_19625464_C_T')	0.475501177	pseudotime	sterol_biosynthesis
ENSG00000145817	5_143484902_C_T	0.020983223	0.773554194	6838	('ENSG00000145817', '5_143484902_C_T')	0.510604553	pseudotime	G1_S_transition
ENSG00000254858	19_18282895_A_G	0.030541241	0.773646445	10731	('ENSG00000254858', '19_18282895_A_G')	0.487026895	pseudotime	respiration
ENSG00000072849	17_5359190_G_A	0.175639098	0.773657517	753	('ENSG00000072849', '17_5359190_G_A')	0.522299423	pseudotime	respiration
ENSG00000180616	17_71081568_T_C	-0.103480029	0.773688223	1747	('ENSG00000180616', '17_71081568_T_C')	0.514975708	pseudotime	respiration
ENSG00000157214	7_89861832_G_A	0.028295872	0.773705306	6686	('ENSG00000157214', '7_89861832_G_A')	0.56278364	pseudotime	G1_S_transition
ENSG00000136819	9_132640308_G_T	-0.026485058	0.773747073	5708	('ENSG00000136819', '9_132640308_G_T')	0.488962228	pseudotime	sterol_biosynthesis
ENSG00000129195	17_6354033_C_G	0.033000656	0.773796669	4473	('ENSG00000129195', '17_6354033_C_G')	0.434588862	pseudotime	G2_M_transition
ENSG00000010361	19_50314738_A_C	0.190637712	0.773949239	364	('ENSG00000010361', '19_50314738_A_C')	0.788674213	pseudotime	respiration
ENSG00000146205	2_242259614_G_A	0.118397597	0.774032209	620	('ENSG00000146205', '2_242259614_G_A')	0.558026756	pseudotime	sterol_biosynthesis
ENSG00000069966	15_52553453_C_G	-0.074002944	0.774034867	1657	('ENSG00000069966', '15_52553453_C_G')	0.500648082	pseudotime	G2_M_transition
ENSG00000204104	2_239229372_C_A	-0.036714577	0.774173692	3696	('ENSG00000204104', '2_239229372_C_A')	0.414855753	pseudotime	G1_S_transition
ENSG00000104067	15_30230542_G_A	0.059425329	0.774272125	2618	('ENSG00000104067', '15_30230542_G_A')	0.495329076	pseudotime	G2_M_transition
ENSG00000018699	2_32903548_G_A	-0.05846427	0.774340532	2389	('ENSG00000018699', '2_32903548_G_A')	0.432170292	pseudotime	G2_M_transition
ENSG00000060237	12_1117683_T_C	0.030754315	0.774355466	7563	('ENSG00000060237', '12_1117683_T_C')	0.496860169	pseudotime	sterol_biosynthesis
ENSG00000170854	3_97692363_C_G	0.062910095	0.774476143	4804	('ENSG00000170854', '3_97692363_C_G')	0.576180398	pseudotime	respiration
ENSG00000105889	7_22539540_A_G	-0.040867462	0.774478515	2276	('ENSG00000105889', '7_22539540_A_G')	0.516424443	pseudotime	G1_S_transition
ENSG00000103528	16_19298801_G_A	-0.127406499	0.774644913	645	('ENSG00000103528', '16_19298801_G_A')	0.496081427	pseudotime	G2_M_transition
ENSG00000185070	14_86011813_G_A	-0.131631231	0.774671693	1267	('ENSG00000185070', '14_86011813_G_A')	0.464818849	pseudotime	respiration
ENSG00000174989	12_117474662_G_A	-0.077729752	0.774931954	3084	('ENSG00000174989', '12_117474662_G_A')	0.329526125	pseudotime	respiration
ENSG00000170430	10_131328522_G_A	0.040188683	0.775188246	4709	('ENSG00000170430', '10_131328522_G_A')	0.504623252	pseudotime	G2_M_transition
ENSG00000156261	21_30355672_C_T	-0.02081062	0.775192024	17346	('ENSG00000156261', '21_30355672_C_T')	0.473421429	pseudotime	respiration
ENSG00000143222	1_161188936_T_C	0.224474761	0.775228449	113	('ENSG00000143222', '1_161188936_T_C')	0.491803279	pseudotime	G1_S_transition
ENSG00000100242	22_39129708_G_A	0.081367741	0.775282317	1839	('ENSG00000100242', '22_39129708_G_A')	0.506320546	pseudotime	G2_M_transition
ENSG00000100764	14_90727628_T_C	0.018268857	0.775292956	14417	('ENSG00000100764', '14_90727628_T_C')	0.492152755	pseudotime	respiration
ENSG00000160584	11_116843425_C_G	-0.301562659	0.775330956	64	('ENSG00000160584', '11_116843425_C_G')	0.568824405	pseudotime	G1_S_transition
ENSG00000106105	7_30769824_C_A	-0.040143371	0.775511828	2225	('ENSG00000106105', '7_30769824_C_A')	0.5113245	pseudotime	G2_M_transition
ENSG00000141562	17_80389438_C_T	-0.08164222	0.775612732	2711	('ENSG00000141562', '17_80389438_C_T')	0.499139763	pseudotime	respiration
ENSG00000146574	7_6885597_C_T	-0.043275433	0.775772687	2466	('ENSG00000146574', '7_6885597_C_T')	0.39500746	pseudotime	G1_S_transition
ENSG00000156171	1_111621926_A_G	-0.04556304	0.775857384	4321	('ENSG00000156171', '1_111621926_A_G')	0.546197047	pseudotime	sterol_biosynthesis
ENSG00000035141	2_70541419_A_G	0.012762824	0.775898977	17861	('ENSG00000035141', '2_70541419_A_G')	0.472716159	pseudotime	G2_M_transition
ENSG00000026297	6_167370211_A_C	-0.027412107	0.776038116	9590	('ENSG00000026297', '6_167370211_A_C')	0.48471605	pseudotime	sterol_biosynthesis
ENSG00000086232	7_6037715_T_G	0.047398367	0.776287651	6144	('ENSG00000086232', '7_6037715_T_G')	0.570101589	pseudotime	respiration
ENSG00000086232	7_6026988_G_A	0.047398367	0.776287651	6144	('ENSG00000086232', '7_6026988_G_A')	0.570101589	pseudotime	respiration
ENSG00000178917	3_44443227_C_A	-3.430662881	0.776338834	32	('ENSG00000178917', '3_44443227_C_A')	0.625	pseudotime	respiration
ENSG00000134644	1_31318604_A_G	0.046524281	0.776345231	5537	('ENSG00000134644', '1_31318604_A_G')	0.499959644	pseudotime	respiration
ENSG00000090097	3_51930349_C_T	0.104864789	0.77637819	800	('ENSG00000090097', '3_51930349_C_T')	0.506436374	pseudotime	sterol_biosynthesis
ENSG00000160321	19_22110669_A_G	-0.065909434	0.776475406	2045	('ENSG00000160321', '19_22110669_A_G')	0.578443574	pseudotime	sterol_biosynthesis
ENSG00000198218	3_49171730_C_T	-0.154003892	0.776509003	190	('ENSG00000198218', '3_49171730_C_T')	0.460611713	pseudotime	G1_S_transition
ENSG00000068793	15_22918379_G_C	0.024835216	0.776532288	8438	('ENSG00000068793', '15_22918379_G_C')	0.519606294	pseudotime	G2_M_transition
ENSG00000151131	12_105477812_T_G	0.031464135	0.776539527	3009	('ENSG00000151131', '12_105477812_T_G')	0.504619103	pseudotime	G1_S_transition
ENSG00000035141	2_70426325_C_T	0.013039726	0.776546536	16618	('ENSG00000035141', '2_70426325_C_T')	0.47796969	pseudotime	G2_M_transition
ENSG00000139132	12_32552769_C_G	0.037972953	0.77667499	4581	('ENSG00000139132', '12_32552769_C_G')	0.493116506	pseudotime	G2_M_transition
ENSG00000179862	1_41284119_C_G	0.209031873	0.777112247	403	('ENSG00000179862', '1_41284119_C_G')	0.478241294	pseudotime	respiration
ENSG00000188290	1_958731_A_G	-0.30837268	0.777241167	354	('ENSG00000188290', '1_958731_A_G')	0.512320502	pseudotime	respiration
ENSG00000131462	17_40818699_A_G	0.01043431	0.777243026	22366	('ENSG00000131462', '17_40818699_A_G')	0.456743413	pseudotime	sterol_biosynthesis
ENSG00000021300	11_73364750_G_A	-0.056266415	0.777269297	1319	('ENSG00000021300', '11_73364750_G_A')	0.600976202	pseudotime	G1_S_transition
ENSG00000021300	11_73339784_G_A	-0.056266415	0.777269297	1319	('ENSG00000021300', '11_73339784_G_A')	0.600976202	pseudotime	G1_S_transition
ENSG00000129007	15_68566987_G_C	-0.391404356	0.777347522	153	('ENSG00000129007', '15_68566987_G_C')	0.431623932	pseudotime	respiration
ENSG00000082805	12_1163115_T_C	-0.043637278	0.777375152	4262	('ENSG00000082805', '12_1163115_T_C')	0.573385479	pseudotime	G2_M_transition
ENSG00000176731	8_86121311_G_T	0.058376285	0.777499607	1465	('ENSG00000176731', '8_86121311_G_T')	0.58745148	pseudotime	G1_S_transition
ENSG00000170854	3_97692363_C_G	0.030057914	0.77756214	4804	('ENSG00000170854', '3_97692363_C_G')	0.576180398	pseudotime	G1_S_transition
ENSG00000139187	12_9090528_G_A	-0.335316919	0.777568958	232	('ENSG00000139187', '12_9090528_G_A')	0.438746139	pseudotime	respiration
ENSG00000142156	21_47441315_C_T	0.021218896	0.777594986	14424	('ENSG00000142156', '21_47441315_C_T')	0.469484395	pseudotime	sterol_biosynthesis
ENSG00000135390	12_54055801_T_C	0.082140666	0.777679618	1267	('ENSG00000135390', '12_54055801_T_C')	0.545465926	pseudotime	sterol_biosynthesis
ENSG00000138107	10_104316327_G_A	-0.01430562	0.777810282	17165	('ENSG00000138107', '10_104316327_G_A')	0.456926566	pseudotime	G2_M_transition
ENSG00000136381	15_78663003_G_T	0.059712449	0.777855888	2386	('ENSG00000136381', '15_78663003_G_T')	0.493305202	pseudotime	G2_M_transition
ENSG00000111266	12_12710877_G_T	0.116509388	0.77792175	655	('ENSG00000111266', '12_12710877_G_T')	0.357284915	pseudotime	sterol_biosynthesis
ENSG00000169314	22_24105789_G_A	-0.149034504	0.777945686	588	('ENSG00000169314', '22_24105789_G_A')	0.467172427	pseudotime	sterol_biosynthesis
ENSG00000130035	12_4877155_T_C	0.071622571	0.777951585	1764	('ENSG00000130035', '12_4877155_T_C')	0.396906539	pseudotime	G2_M_transition
ENSG00000092068	14_23631536_C_A	0.014868978	0.778126574	8354	('ENSG00000092068', '14_23631536_C_A')	0.510628687	pseudotime	G1_S_transition
ENSG00000079459	8_11625008_G_A	-0.009543564	0.77814557	12822	('ENSG00000079459', '8_11625008_G_A')	0.497115866	pseudotime	sterol_biosynthesis
ENSG00000172269	11_118912207_T_C	-0.031699577	0.778208597	2355	('ENSG00000172269', '11_118912207_T_C')	0.491250457	pseudotime	G1_S_transition
ENSG00000070961	12_90138012_G_A	-0.045730784	0.778217706	6142	('ENSG00000070961', '12_90138012_G_A')	0.4787211	pseudotime	respiration
ENSG00000035115	2_290003_C_T	0.057459696	0.778239724	2794	('ENSG00000035115', '2_290003_C_T')	0.42285706	pseudotime	sterol_biosynthesis
ENSG00000083642	13_33377830_T_C	-0.018786319	0.77831106	15955	('ENSG00000083642', '13_33377830_T_C')	0.386177382	pseudotime	G2_M_transition
ENSG00000181061	3_42811571_C_T	0.015009389	0.778382674	9956	('ENSG00000181061', '3_42811571_C_T')	0.460322838	pseudotime	sterol_biosynthesis
ENSG00000182986	19_53401321_T_G	-0.049259531	0.778450057	6787	('ENSG00000182986', '19_53401321_T_G')	0.487207112	pseudotime	respiration
ENSG00000100097	22_38059925_A_C	-0.06734112	0.778518081	1561	('ENSG00000100097', '22_38059925_A_C')	0.636040315	pseudotime	G2_M_transition
ENSG00000066923	7_99894971_A_G	0.087328205	0.778523381	835	('ENSG00000066923', '7_99894971_A_G')	0.532295185	pseudotime	G1_S_transition
ENSG00000160200	21_44469954_C_T	-0.027128448	0.778528399	7644	('ENSG00000160200', '21_44469954_C_T')	0.437077336	pseudotime	respiration
ENSG00000028203	12_95726573_T_C	-0.061811983	0.778608228	1866	('ENSG00000028203', '12_95726573_T_C')	0.472953263	pseudotime	sterol_biosynthesis
ENSG00000131373	3_15539770_T_C	-0.261414174	0.778626678	212	('ENSG00000131373', '3_15539770_T_C')	0.630411331	pseudotime	sterol_biosynthesis
ENSG00000163040	2_132205844_G_C	-0.049981256	0.778654458	3562	('ENSG00000163040', '2_132205844_G_C')	0.386469259	pseudotime	sterol_biosynthesis
ENSG00000132196	1_162696248_A_G	-0.031598965	0.778771305	6756	('ENSG00000132196', '1_162696248_A_G')	0.400168319	pseudotime	G2_M_transition
ENSG00000118515	6_134390650_T_A	0.310646009	0.778790055	153	('ENSG00000118515', '6_134390650_T_A')	0.551514953	pseudotime	sterol_biosynthesis
ENSG00000167920	17_39048162_A_G	-0.024518164	0.77885549	10839	('ENSG00000167920', '17_39048162_A_G')	0.580032993	pseudotime	G2_M_transition
ENSG00000141385	18_12301902_G_T	-0.028497634	0.778909459	4049	('ENSG00000141385', '18_12301902_G_T')	0.493425254	pseudotime	G1_S_transition
ENSG00000133216	1_23068395_A_G	-0.229457943	0.778945345	233	('ENSG00000133216', '1_23068395_A_G')	0.52236869	pseudotime	G2_M_transition
ENSG00000140992	16_2706190_T_C	-0.340478965	0.778951832	43	('ENSG00000140992', '16_2706190_T_C')	0.976744186	pseudotime	respiration
ENSG00000180370	3_196556809_T_C	-0.035982	0.778956893	11298	('ENSG00000180370', '3_196556809_T_C')	0.476628513	pseudotime	respiration
ENSG00000139835	13_114021023_G_A	0.05115578	0.779166648	4704	('ENSG00000139835', '13_114021023_G_A')	0.472233897	pseudotime	sterol_biosynthesis
ENSG00000100764	14_90821368_A_G	0.018143902	0.779181511	8084	('ENSG00000100764', '14_90821368_A_G')	0.509277686	pseudotime	G2_M_transition
ENSG00000115841	2_38348037_C_A	-0.221675102	0.779205437	251	('ENSG00000115841', '2_38348037_C_A')	0.504668534	pseudotime	sterol_biosynthesis
ENSG00000165338	10_93356372_T_C	0.067208847	0.779421407	1030	('ENSG00000165338', '10_93356372_T_C')	0.481075553	pseudotime	G1_S_transition
ENSG00000204237	17_79687893_C_T	0.089010938	0.779435283	1358	('ENSG00000204237', '17_79687893_C_T')	0.602434707	pseudotime	respiration
ENSG00000102554	13_73625898_G_A	-0.511002816	0.779444813	118	('ENSG00000102554', '13_73625898_G_A')	0.549619603	pseudotime	sterol_biosynthesis
ENSG00000138767	4_78804341_A_T	0.250485942	0.779449734	437	('ENSG00000138767', '4_78804341_A_T')	0.509085592	pseudotime	respiration
ENSG00000189306	22_42897414_A_C	0.01651287	0.779557866	10177	('ENSG00000189306', '22_42897414_A_C')	0.310472517	pseudotime	sterol_biosynthesis
ENSG00000104774	19_12818448_G_A	0.059052692	0.779571471	4424	('ENSG00000104774', '19_12818448_G_A')	0.510999997	pseudotime	respiration
ENSG00000146021	5_136900264_G_A	-0.184510028	0.779574904	1121	('ENSG00000146021', '5_136900264_G_A')	0.4632126	pseudotime	respiration
ENSG00000146021	5_136900264_G_A	0.111022149	0.779652017	1121	('ENSG00000146021', '5_136900264_G_A')	0.4632126	pseudotime	G2_M_transition
ENSG00000032742	13_21120419_C_T	-0.167945795	0.77965432	757	('ENSG00000032742', '13_21120419_C_T')	0.484659058	pseudotime	respiration
ENSG00000124422	17_20851985_A_G	-0.013875262	0.779766285	8051	('ENSG00000124422', '17_20851985_A_G')	0.57874012	pseudotime	G2_M_transition
ENSG00000168813	19_32971608_C_G	0.046279919	0.779866073	4075	('ENSG00000168813', '19_32971608_C_G')	0.498018816	pseudotime	G2_M_transition
ENSG00000160294	21_47592990_C_T	0.054752201	0.779873777	2517	('ENSG00000160294', '21_47592990_C_T')	0.46163234	pseudotime	sterol_biosynthesis
ENSG00000174501	2_96657575_A_G	0.087728943	0.779911434	1183	('ENSG00000174501', '2_96657575_A_G')	0.407421702	pseudotime	sterol_biosynthesis
ENSG00000169071	9_94646958_T_C	0.032633675	0.780017401	6836	('ENSG00000169071', '9_94646958_T_C')	0.50017335	pseudotime	sterol_biosynthesis
ENSG00000008394	12_16516710_T_C	0.020498461	0.780137456	3475	('ENSG00000008394', '12_16516710_T_C')	0.517330008	pseudotime	G2_M_transition
ENSG00000144597	3_15498261_T_C	-0.023518873	0.780447217	11611	('ENSG00000144597', '3_15498261_T_C')	0.476402293	pseudotime	sterol_biosynthesis
ENSG00000166402	11_8126242_A_G	0.050235912	0.780481515	4594	('ENSG00000166402', '11_8126242_A_G')	0.293818551	pseudotime	respiration
ENSG00000229150	2_208977797_G_T	-0.019396464	0.780606521	4803	('ENSG00000229150', '2_208977797_G_T')	0.881014787	pseudotime	G1_S_transition
ENSG00000115825	2_37490367_T_G	0.032515423	0.78064662	6504	('ENSG00000115825', '2_37490367_T_G')	0.497351783	pseudotime	sterol_biosynthesis
ENSG00000151131	12_105477812_T_G	-0.061679625	0.780656046	3009	('ENSG00000151131', '12_105477812_T_G')	0.504619103	pseudotime	respiration
ENSG00000219438	22_49238662_C_T	0.074519566	0.780709163	1576	('ENSG00000219438', '22_49238662_C_T')	0.490657156	pseudotime	G2_M_transition
ENSG00000136381	15_78663003_G_T	-0.093514978	0.780855946	2386	('ENSG00000136381', '15_78663003_G_T')	0.493305202	pseudotime	respiration
ENSG00000122483	1_93580992_C_T	0.035063878	0.780949809	4276	('ENSG00000122483', '1_93580992_C_T')	0.544073569	pseudotime	G1_S_transition
ENSG00000150722	2_182915502_C_G	-0.184817916	0.780958769	337	('ENSG00000150722', '2_182915502_C_G')	0.416929966	pseudotime	sterol_biosynthesis
ENSG00000185591	12_53680955_C_T	0.257446441	0.781148691	492	('ENSG00000185591', '12_53680955_C_T')	0.4376721	pseudotime	respiration
ENSG00000178381	7_1196974_A_G	-0.020077331	0.781252708	9136	('ENSG00000178381', '7_1196974_A_G')	0.313665188	pseudotime	G1_S_transition
ENSG00000081760	12_125519684_C_T	0.026228768	0.781253132	5083	('ENSG00000081760', '12_125519684_C_T')	0.523731662	pseudotime	G1_S_transition
ENSG00000130768	1_28264002_A_G	0.038478728	0.781349848	4961	('ENSG00000130768', '1_28264002_A_G')	0.4964885	pseudotime	sterol_biosynthesis
ENSG00000141458	18_21171980_A_G	-0.035240802	0.781439347	6766	('ENSG00000141458', '18_21171980_A_G')	0.512981089	pseudotime	sterol_biosynthesis
ENSG00000119431	9_116140033_C_T	-0.030477459	0.781669939	4207	('ENSG00000119431', '9_116140033_C_T')	0.486712196	pseudotime	G1_S_transition
ENSG00000156502	10_71060610_A_G	0.565273041	0.781712641	42	('ENSG00000156502', '10_71060610_A_G')	0.458333333	pseudotime	G2_M_transition
ENSG00000196236	22_41394128_C_T	-0.185301972	0.781805134	1001	('ENSG00000196236', '22_41394128_C_T')	0.420135949	pseudotime	respiration
ENSG00000243449	4_2103096_C_T	2.005567337	0.781892769	14	('ENSG00000243449', '4_2103096_C_T')	0.541666667	pseudotime	G2_M_transition
ENSG00000118515	6_134390650_T_A	-0.262283035	0.781967501	153	('ENSG00000118515', '6_134390650_T_A')	0.551514953	pseudotime	G1_S_transition
ENSG00000159352	1_151227371_A_G	0.014276245	0.782042463	5136	('ENSG00000159352', '1_151227371_A_G')	0.502621947	pseudotime	G2_M_transition
ENSG00000156453	5_141133430_T_C	0.040561157	0.782042611	2492	('ENSG00000156453', '5_141133430_T_C')	0.491167579	pseudotime	G1_S_transition
ENSG00000164989	9_15677932_T_G	-0.13892399	0.7821054	910	('ENSG00000164989', '9_15677932_T_G')	0.432966047	pseudotime	respiration
ENSG00000119321	9_115866704_C_G	-0.044289678	0.782189456	2415	('ENSG00000119321', '9_115866704_C_G')	0.492380283	pseudotime	G1_S_transition
ENSG00000185437	21_40784240_G_A	0.036424138	0.782217414	2903	('ENSG00000185437', '21_40784240_G_A')	0.603912929	pseudotime	G1_S_transition
ENSG00000186395	17_38979070_T_C	0.058425942	0.782309791	1920	('ENSG00000186395', '17_38979070_T_C')	0.42374577	pseudotime	respiration
ENSG00000154889	18_11907759_A_C	0.094802593	0.7823511	1938	('ENSG00000154889', '18_11907759_A_C')	0.532643934	pseudotime	respiration
ENSG00000144724	3_62306915_A_T	0.05183646	0.782411408	6001	('ENSG00000144724', '3_62306915_A_T')	0.486005584	pseudotime	respiration
ENSG00000197457	20_62316630_C_T	-0.102940503	0.782433831	2141	('ENSG00000197457', '20_62316630_C_T')	0.549909945	pseudotime	respiration
ENSG00000215114	8_59326835_T_C	0.036560366	0.78249865	8544	('ENSG00000215114', '8_59326835_T_C')	0.52903595	pseudotime	respiration
ENSG00000110931	12_121635197_C_T	0.023706441	0.782509749	6606	('ENSG00000110931', '12_121635197_C_T')	0.582202923	pseudotime	G1_S_transition
ENSG00000165219	9_128150784_C_T	-0.033274622	0.782626846	4083	('ENSG00000165219', '9_128150784_C_T')	0.497788809	pseudotime	G1_S_transition
ENSG00000099804	19_594954_A_C	-0.079164959	0.782636509	1954	('ENSG00000099804', '19_594954_A_C')	0.505742026	pseudotime	respiration
ENSG00000152778	10_91161082_T_C	0.070792325	0.782752218	1743	('ENSG00000152778', '10_91161082_T_C')	0.328785879	pseudotime	sterol_biosynthesis
ENSG00000132199	18_685797_C_T	0.026155834	0.782885187	10271	('ENSG00000132199', '18_685797_C_T')	0.525899069	pseudotime	G2_M_transition
ENSG00000172500	11_65662752_G_A	-0.080326798	0.782983858	1207	('ENSG00000172500', '11_65662752_G_A')	0.356179292	pseudotime	G2_M_transition
ENSG00000205078	16_77249144_G_C	-0.064132293	0.782984054	4314	('ENSG00000205078', '16_77249144_G_C')	0.673587771	pseudotime	respiration
ENSG00000176887	2_5830506_G_A	0.047619721	0.783042166	1913	('ENSG00000176887', '2_5830506_G_A')	0.485573083	pseudotime	G1_S_transition
ENSG00000196531	12_57166413_G_A	0.003325185	0.783096455	12593	('ENSG00000196531', '12_57166413_G_A')	0.500226753	pseudotime	G1_S_transition
ENSG00000112294	6_24397110_T_G	0.063116639	0.783126972	1233	('ENSG00000112294', '6_24397110_T_G')	0.515504313	pseudotime	G1_S_transition
ENSG00000197124	19_20150175_G_C	0.044080345	0.783152459	7829	('ENSG00000197124', '19_20150175_G_C')	0.432660796	pseudotime	respiration
ENSG00000178665	7_55961981_C_T	0.064264698	0.783171374	1178	('ENSG00000178665', '7_55961981_C_T')	0.638117401	pseudotime	G1_S_transition
ENSG00000087191	17_61947358_T_C	-0.007340282	0.783270531	17946	('ENSG00000087191', '17_61947358_T_C')	0.485278175	pseudotime	G1_S_transition
ENSG00000269343	19_58354935_G_T	0.066749283	0.783550194	2885	('ENSG00000269343', '19_58354935_G_T')	0.54851957	pseudotime	respiration
ENSG00000231205	19_20597786_A_C	2.77867003	0.78357843	10	('ENSG00000231205', '19_20597786_A_C')	0.3	pseudotime	sterol_biosynthesis
ENSG00000231205	19_20597741_A_T	2.77867003	0.78357843	10	('ENSG00000231205', '19_20597741_A_T')	0.333333333	pseudotime	sterol_biosynthesis
ENSG00000100883	14_35412246_G_A	-0.030756869	0.783613161	11625	('ENSG00000100883', '14_35412246_G_A')	0.483307504	pseudotime	respiration
ENSG00000100241	22_50883961_G_A	0.031714152	0.783697048	4330	('ENSG00000100241', '22_50883961_G_A')	0.457715315	pseudotime	G1_S_transition
ENSG00000121988	2_135990031_T_C	-0.10774387	0.7837629	1427	('ENSG00000121988', '2_135990031_T_C')	0.405388827	pseudotime	respiration
ENSG00000076706	11_119179679_A_G	0.054399591	0.783769159	2527	('ENSG00000076706', '11_119179679_A_G')	0.524334502	pseudotime	G2_M_transition
ENSG00000116688	1_12042443_C_T	-0.024307333	0.783801157	6761	('ENSG00000116688', '1_12042443_C_T')	0.496733549	pseudotime	G1_S_transition
ENSG00000143977	2_70488470_C_T	0.026550928	0.783809743	1139	('ENSG00000143977', '2_70488470_C_T')	0.547123722	pseudotime	G1_S_transition
ENSG00000126653	17_28550732_G_A	-0.034142841	0.783940069	9589	('ENSG00000126653', '17_28550732_G_A')	0.480784593	pseudotime	respiration
ENSG00000124693	6_26020936_C_T	0.505476625	0.78395663	89	('ENSG00000124693', '6_26020936_C_T')	0.611048689	pseudotime	respiration
ENSG00000165282	9_35084598_G_C	-0.087567562	0.784003639	2385	('ENSG00000165282', '9_35084598_G_C')	0.534408194	pseudotime	respiration
ENSG00000179387	4_141422855_T_C	0.054721612	0.784017101	3031	('ENSG00000179387', '4_141422855_T_C')	0.530496895	pseudotime	sterol_biosynthesis
ENSG00000137806	15_41760617_A_G	0.021836094	0.784031964	7791	('ENSG00000137806', '15_41760617_A_G')	0.400027378	pseudotime	G1_S_transition
ENSG00000092964	8_26476721_A_G	-0.010928965	0.784069776	16075	('ENSG00000092964', '8_26476721_A_G')	0.522033358	pseudotime	G1_S_transition
ENSG00000152467	19_58556890_G_T	-0.080287717	0.784073291	1109	('ENSG00000152467', '19_58556890_G_T')	0.679613652	pseudotime	sterol_biosynthesis
ENSG00000134330	2_9617309_C_A	-0.115667679	0.784087983	1152	('ENSG00000134330', '2_9617309_C_A')	0.700249618	pseudotime	respiration
ENSG00000143337	1_179759798_A_C	0.101285436	0.784192674	645	('ENSG00000143337', '1_179759798_A_C')	0.431133537	pseudotime	sterol_biosynthesis
ENSG00000011114	14_93634363_C_T	-0.192599912	0.784205143	405	('ENSG00000011114', '14_93634363_C_T')	0.521924239	pseudotime	respiration
ENSG00000187824	17_10594879_G_A	-0.040014617	0.78422434	2806	('ENSG00000187824', '17_10594879_G_A')	0.587438807	pseudotime	G1_S_transition
ENSG00000143632	1_229550597_A_G	0.282419601	0.784273436	260	('ENSG00000143632', '1_229550597_A_G')	0.677349047	pseudotime	respiration
ENSG00000162408	1_6598464_G_A	-0.209292957	0.784336324	271	('ENSG00000162408', '1_6598464_G_A')	0.476274999	pseudotime	sterol_biosynthesis
ENSG00000100316	22_39668258_G_A	0.004965394	0.784348372	16951	('ENSG00000100316', '22_39668258_G_A')	0.46905134	pseudotime	sterol_biosynthesis
ENSG00000103510	16_31154358_G_A	-0.068238022	0.784430376	2080	('ENSG00000103510', '16_31154358_G_A')	0.48239859	pseudotime	sterol_biosynthesis
ENSG00000113812	3_53889981_T_C	-0.039390503	0.784454699	8869	('ENSG00000113812', '3_53889981_T_C')	0.453310808	pseudotime	respiration
ENSG00000152234	18_43769305_C_T	-0.042132834	0.784525734	7092	('ENSG00000152234', '18_43769305_C_T')	0.387481807	pseudotime	respiration
ENSG00000147536	8_41483340_G_A	-0.130061574	0.784578607	983	('ENSG00000147536', '8_41483340_G_A')	0.509913516	pseudotime	respiration
ENSG00000174775	11_537466_G_T	-0.0927808	0.784595192	1578	('ENSG00000174775', '11_537466_G_T')	0.56641951	pseudotime	respiration
ENSG00000106459	7_129400275_G_A	-0.065993123	0.784768241	4202	('ENSG00000106459', '7_129400275_G_A')	0.560968866	pseudotime	respiration
ENSG00000196116	9_100191123_T_C	-0.081348362	0.784776912	3365	('ENSG00000196116', '9_100191123_T_C')	0.343373726	pseudotime	G2_M_transition
ENSG00000055483	17_76932371_G_A	0.049871363	0.784803934	7417	('ENSG00000055483', '17_76932371_G_A')	0.511703997	pseudotime	respiration
ENSG00000164096	4_120168977_T_C	-0.033110461	0.784972841	11116	('ENSG00000164096', '4_120168977_T_C')	0.509042072	pseudotime	respiration
ENSG00000178252	3_49109593_A_T	0.032034039	0.785084674	11054	('ENSG00000178252', '3_49109593_A_T')	0.462737254	pseudotime	respiration
ENSG00000107959	10_3183747_A_G	-0.020533837	0.785113826	14777	('ENSG00000107959', '10_3183747_A_G')	0.569342996	pseudotime	sterol_biosynthesis
ENSG00000116731	1_14235022_G_A	0.057332498	0.785180087	2813	('ENSG00000116731', '1_14235022_G_A')	0.517751413	pseudotime	sterol_biosynthesis
ENSG00000182704	11_76497563_G_A	0.024774424	0.785547532	5140	('ENSG00000182704', '11_76497563_G_A')	0.401938938	pseudotime	G1_S_transition
ENSG00000143198	1_165599649_C_T	0.026840405	0.785678901	6944	('ENSG00000143198', '1_165599649_C_T')	0.514541695	pseudotime	sterol_biosynthesis
ENSG00000090615	12_133352702_A_C	-0.030178216	0.785688316	11182	('ENSG00000090615', '12_133352702_A_C')	0.58599097	pseudotime	respiration
ENSG00000185591	12_53680955_C_T	-0.160910003	0.78576909	492	('ENSG00000185591', '12_53680955_C_T')	0.4376721	pseudotime	sterol_biosynthesis
ENSG00000154767	3_14186823_T_C	-0.025865941	0.785888457	5625	('ENSG00000154767', '3_14186823_T_C')	0.50399357	pseudotime	G1_S_transition
ENSG00000146830	7_100264893_A_G	0.078913625	0.785902527	1285	('ENSG00000146830', '7_100264893_A_G')	0.413687325	pseudotime	sterol_biosynthesis
ENSG00000146574	7_6879987_C_T	-0.051654669	0.78593253	3150	('ENSG00000146574', '7_6879987_C_T')	0.432971571	pseudotime	G2_M_transition
ENSG00000156502	10_71060610_A_G	-0.390040238	0.785964927	42	('ENSG00000156502', '10_71060610_A_G')	0.458333333	pseudotime	G1_S_transition
ENSG00000105193	19_39917761_G_A	0.004224439	0.786031394	17830	('ENSG00000105193', '19_39917761_G_A')	0.517868943	pseudotime	sterol_biosynthesis
ENSG00000140650	16_8969893_G_A	-0.041904169	0.786130896	3714	('ENSG00000140650', '16_8969893_G_A')	0.499728496	pseudotime	sterol_biosynthesis
ENSG00000027697	6_137459905_C_T	-0.156680506	0.786251017	294	('ENSG00000027697', '6_137459905_C_T')	0.488250902	pseudotime	G2_M_transition
ENSG00000118162	19_47973123_C_T	0.045945926	0.786503096	3777	('ENSG00000118162', '19_47973123_C_T')	0.487201263	pseudotime	G2_M_transition
ENSG00000076003	2_136672678_T_A	0.03609981	0.786503761	4824	('ENSG00000076003', '2_136672678_T_A')	0.540693195	pseudotime	G2_M_transition
ENSG00000131187	5_176841339_T_C	-0.136929316	0.786580114	569	('ENSG00000131187', '5_176841339_T_C')	0.523032322	pseudotime	G2_M_transition
ENSG00000111358	12_124219000_G_A	-0.0299483	0.78662976	8595	('ENSG00000111358', '12_124219000_G_A')	0.507932594	pseudotime	sterol_biosynthesis
ENSG00000176092	1_26680263_A_C	0.103077366	0.786870707	1022	('ENSG00000176092', '1_26680263_A_C')	0.530805098	pseudotime	sterol_biosynthesis
ENSG00000128891	15_40845952_A_G	-0.033290251	0.78708884	6914	('ENSG00000128891', '15_40845952_A_G')	0.41705954	pseudotime	G2_M_transition
ENSG00000159247	9_141046464_C_G	0.093236106	0.787242814	1501	('ENSG00000159247', '9_141046464_C_G')	0.194536195	pseudotime	respiration
ENSG00000135097	12_120821339_T_C	0.026978304	0.787269385	8855	('ENSG00000135097', '12_120821339_T_C')	0.429273049	pseudotime	respiration
ENSG00000164305	4_185666477_A_C	0.032282889	0.787374206	8147	('ENSG00000164305', '4_185666477_A_C')	0.508726831	pseudotime	respiration
ENSG00000100258	22_50971706_A_T	0.031671139	0.787430879	6187	('ENSG00000100258', '22_50971706_A_T')	0.50578701	pseudotime	G2_M_transition
ENSG00000128191	22_20129742_G_C	0.043191487	0.787471225	2571	('ENSG00000128191', '22_20129742_G_C')	0.429867281	pseudotime	G1_S_transition
ENSG00000121039	8_74216474_C_G	-0.090840741	0.787577382	813	('ENSG00000121039', '8_74216474_C_G')	0.532919358	pseudotime	sterol_biosynthesis
ENSG00000196937	7_121117173_C_T	-0.049267779	0.787626407	2391	('ENSG00000196937', '7_121117173_C_T')	0.483377027	pseudotime	G2_M_transition
ENSG00000170525	10_6275135_C_T	-0.037180906	0.787638464	3192	('ENSG00000170525', '10_6275135_C_T')	0.397121246	pseudotime	G1_S_transition
ENSG00000054148	9_139815053_G_A	0.083116074	0.787645249	2399	('ENSG00000054148', '9_139815053_G_A')	0.544251567	pseudotime	respiration
ENSG00000089248	12_112486818_A_G	-0.025627929	0.787811806	3190	('ENSG00000089248', '12_112486818_A_G')	0.472744255	pseudotime	G1_S_transition
ENSG00000104731	16_87709933_T_C	0.039971057	0.787844057	5448	('ENSG00000104731', '16_87709933_T_C')	0.496726857	pseudotime	G2_M_transition
ENSG00000144647	3_43122966_G_A	-0.034453372	0.787908656	6219	('ENSG00000144647', '3_43122966_G_A')	0.437640405	pseudotime	G2_M_transition
ENSG00000178922	1_43928197_A_G	0.068764286	0.787946492	3114	('ENSG00000178922', '1_43928197_A_G')	0.429793244	pseudotime	respiration
ENSG00000138744	4_76878716_G_C	0.060118518	0.787975581	2572	('ENSG00000138744', '4_76878716_G_C')	0.687512542	pseudotime	G2_M_transition
ENSG00000204634	2_101626384_T_C	0.077401724	0.787980248	2393	('ENSG00000204634', '2_101626384_T_C')	0.499447279	pseudotime	respiration
ENSG00000104497	8_82682343_A_C	0.115362502	0.788079013	1398	('ENSG00000104497', '8_82682343_A_C')	0.535352201	pseudotime	respiration
ENSG00000085491	1_108740419_C_T	-0.032609292	0.788167338	7629	('ENSG00000085491', '1_108740419_C_T')	0.323073402	pseudotime	respiration
ENSG00000085491	1_108739849_C_T	-0.032609292	0.788167338	7629	('ENSG00000085491', '1_108739849_C_T')	0.323073402	pseudotime	respiration
ENSG00000116685	1_11941374_A_G	0.07833915	0.788170933	762	('ENSG00000116685', '1_11941374_A_G')	0.463165665	pseudotime	G1_S_transition
ENSG00000168661	19_35350516_C_T	0.067435931	0.788201013	1768	('ENSG00000168661', '19_35350516_C_T')	0.496638798	pseudotime	G2_M_transition
ENSG00000134363	5_52797270_G_T	-0.052991935	0.788223306	1678	('ENSG00000134363', '5_52797270_G_T')	0.467712749	pseudotime	G1_S_transition
ENSG00000162819	1_222955032_A_T	-0.206470849	0.788309112	436	('ENSG00000162819', '1_222955032_A_T')	0.688592535	pseudotime	respiration
ENSG00000241549	6_26921492_G_A	0.086423367	0.788347278	368	('ENSG00000241549', '6_26921492_G_A')	0.205696155	pseudotime	G1_S_transition
ENSG00000197894	4_99986316_G_C	-0.014758228	0.788428493	10911	('ENSG00000197894', '4_99986316_G_C')	0.518988065	pseudotime	G1_S_transition
ENSG00000159658	1_47041028_C_T	-0.152843243	0.788487932	310	('ENSG00000159658', '1_47041028_C_T')	0.542235606	pseudotime	respiration
ENSG00000108592	17_61983601_A_C	-0.020188178	0.788515498	13012	('ENSG00000108592', '17_61983601_A_C')	0.438437223	pseudotime	sterol_biosynthesis
ENSG00000115993	2_202175769_T_C	-0.04757443	0.788518502	2130	('ENSG00000115993', '2_202175769_T_C')	0.497803699	pseudotime	G1_S_transition
ENSG00000189398	11_3379268_C_T	0.252631083	0.788539095	169	('ENSG00000189398', '11_3379268_C_T')	0.526309753	pseudotime	sterol_biosynthesis
ENSG00000145979	6_13310308_G_C	-0.056351604	0.788592839	2291	('ENSG00000145979', '6_13310308_G_C')	0.43977789	pseudotime	sterol_biosynthesis
ENSG00000254685	1_74572255_C_A	-0.045669239	0.788598023	3878	('ENSG00000254685', '1_74572255_C_A')	0.440213947	pseudotime	G2_M_transition
ENSG00000145088	3_121542898_T_C	-0.09335902	0.788606652	1646	('ENSG00000145088', '3_121542898_T_C')	0.594953074	pseudotime	respiration
ENSG00000155085	6_109950839_T_A	0.122875349	0.788626533	681	('ENSG00000155085', '6_109950839_T_A')	0.470114703	pseudotime	sterol_biosynthesis
ENSG00000136842	9_100191123_T_C	-0.187687584	0.788705904	686	('ENSG00000136842', '9_100191123_T_C')	0.397064888	pseudotime	G2_M_transition
ENSG00000124831	2_238520612_T_C	0.028527346	0.78886561	4218	('ENSG00000124831', '2_238520612_T_C')	0.437145284	pseudotime	G1_S_transition
ENSG00000108946	17_66503652_G_A	0.013621865	0.788939973	11289	('ENSG00000108946', '17_66503652_G_A')	0.500286227	pseudotime	G1_S_transition
ENSG00000125821	20_18550937_G_A	-0.039807989	0.78920862	2494	('ENSG00000125821', '20_18550937_G_A')	0.480545471	pseudotime	sterol_biosynthesis
ENSG00000196376	6_118571519_C_T	-0.084748306	0.789273657	2383	('ENSG00000196376', '6_118571519_C_T')	0.544710826	pseudotime	respiration
ENSG00000187676	13_31683514_C_T	0.105416557	0.78950337	628	('ENSG00000187676', '13_31683514_C_T')	0.491396641	pseudotime	G2_M_transition
ENSG00000165650	10_119029515_C_T	0.048186188	0.789612627	4741	('ENSG00000165650', '10_119029515_C_T')	0.286105714	pseudotime	respiration
ENSG00000224051	1_1209636_A_G	-0.093323685	0.78962886	443	('ENSG00000224051', '1_1209636_A_G')	0.525632597	pseudotime	G1_S_transition
ENSG00000105568	19_52670454_G_A	-0.016718052	0.789669047	2176	('ENSG00000105568', '19_52670454_G_A')	0.53825017	pseudotime	G1_S_transition
ENSG00000001460	1_24754406_T_A	-0.032285142	0.789671401	4137	('ENSG00000001460', '1_24754406_T_A')	0.429878875	pseudotime	G1_S_transition
ENSG00000196683	7_22852512_C_T	-0.009325412	0.789725924	13703	('ENSG00000196683', '7_22852512_C_T')	0.458765933	pseudotime	G2_M_transition
ENSG00000172500	11_65653242_C_T	0.076688121	0.789838122	1396	('ENSG00000172500', '11_65653242_C_T')	0.355969395	pseudotime	sterol_biosynthesis
ENSG00000175229	11_65785476_T_C	-0.111061886	0.789856941	838	('ENSG00000175229', '11_65785476_T_C')	0.529663134	pseudotime	respiration
ENSG00000013374	7_151058623_A_T	0.019032373	0.789915316	9059	('ENSG00000013374', '7_151058623_A_T')	0.578946088	pseudotime	G1_S_transition
ENSG00000166938	15_66552066_G_C	-0.040320399	0.790060997	2134	('ENSG00000166938', '15_66552066_G_C')	0.715272516	pseudotime	G1_S_transition
ENSG00000160710	1_154613064_T_A	0.016295677	0.790227403	14337	('ENSG00000160710', '1_154613064_T_A')	0.516642555	pseudotime	sterol_biosynthesis
ENSG00000250251	16_15147675_G_T	-0.191589667	0.790287161	462	('ENSG00000250251', '16_15147675_G_T')	0.674294009	pseudotime	respiration
ENSG00000105278	19_3826323_T_C	0.033273032	0.790325588	5856	('ENSG00000105278', '19_3826323_T_C')	0.554737524	pseudotime	G2_M_transition
ENSG00000100196	22_38805402_A_T	0.047932613	0.790337085	3403	('ENSG00000100196', '22_38805402_A_T')	0.49631158	pseudotime	sterol_biosynthesis
ENSG00000086189	5_61602050_C_T	0.033195276	0.790341023	2542	('ENSG00000086189', '5_61602050_C_T')	0.516716184	pseudotime	G1_S_transition
ENSG00000165650	10_119020736_A_C	-0.047063981	0.790373221	5067	('ENSG00000165650', '10_119020736_A_C')	0.3048826	pseudotime	respiration
ENSG00000141456	17_4553668_C_T	-0.048302914	0.790506326	3060	('ENSG00000141456', '17_4553668_C_T')	0.473523798	pseudotime	G2_M_transition
ENSG00000143162	1_167504393_T_C	-0.045761241	0.790515939	3566	('ENSG00000143162', '1_167504393_T_C')	0.431283413	pseudotime	sterol_biosynthesis
ENSG00000149257	11_75284334_T_G	0.008708402	0.790975854	13004	('ENSG00000149257', '11_75284334_T_G')	0.530855855	pseudotime	sterol_biosynthesis
ENSG00000117222	1_204959275_C_T	-0.108115482	0.790991566	515	('ENSG00000117222', '1_204959275_C_T')	0.515914308	pseudotime	G2_M_transition
ENSG00000143458	1_151036181_G_A	-0.593312423	0.791077797	25	('ENSG00000143458', '1_151036181_G_A')	0.36	pseudotime	G2_M_transition
ENSG00000114638	3_118825697_T_C	0.237307647	0.791136837	1176	('ENSG00000114638', '3_118825697_T_C')	0.427726068	pseudotime	respiration
ENSG00000123066	12_116374675_C_G	0.074795193	0.791190471	3010	('ENSG00000123066', '12_116374675_C_G')	0.503191286	pseudotime	respiration
ENSG00000104969	19_2706469_C_T	0.03117799	0.79123158	5281	('ENSG00000104969', '19_2706469_C_T')	0.487129021	pseudotime	respiration
ENSG00000088756	18_6718826_A_C	0.049470778	0.791239684	3342	('ENSG00000088756', '18_6718826_A_C')	0.518083585	pseudotime	sterol_biosynthesis
ENSG00000198369	2_65684395_T_A	-0.047505432	0.791241766	3262	('ENSG00000198369', '2_65684395_T_A')	0.510921927	pseudotime	G2_M_transition
ENSG00000185591	12_53680955_C_T	0.139778544	0.791271304	492	('ENSG00000185591', '12_53680955_C_T')	0.4376721	pseudotime	G2_M_transition
ENSG00000136143	13_48538779_C_T	0.024581522	0.791297265	11463	('ENSG00000136143', '13_48538779_C_T')	0.465512361	pseudotime	respiration
ENSG00000159231	21_37540494_G_C	0.06108184	0.791408906	2615	('ENSG00000159231', '21_37540494_G_C')	0.424552023	pseudotime	sterol_biosynthesis
ENSG00000155252	10_99313108_G_A	-0.110288038	0.791484203	1555	('ENSG00000155252', '10_99313108_G_A')	0.485154498	pseudotime	respiration
ENSG00000174292	17_7269994_T_C	-0.105274236	0.791593983	1583	('ENSG00000174292', '17_7269994_T_C')	0.498584546	pseudotime	respiration
ENSG00000125877	20_3170939_G_C	0.036183261	0.79167658	2305	('ENSG00000125877', '20_3170939_G_C')	0.389122744	pseudotime	sterol_biosynthesis
ENSG00000136270	7_45137525_C_T	-0.02137811	0.7918078	14688	('ENSG00000136270', '7_45137525_C_T')	0.518516525	pseudotime	respiration
ENSG00000122861	10_75672961_G_A	-0.035905657	0.791867109	4204	('ENSG00000122861', '10_75672961_G_A')	0.483729196	pseudotime	G2_M_transition
ENSG00000187550	19_56000468_C_T	4.543635316	0.791923619	5	('ENSG00000187550', '19_56000468_C_T')	0.2	pseudotime	G1_S_transition
ENSG00000119929	10_101490852_T_A	0.425039806	0.791955498	27	('ENSG00000119929', '10_101490852_T_A')	0.517857143	pseudotime	G1_S_transition
ENSG00000099624	19_1233052_A_C	0.104260248	0.79202599	1522	('ENSG00000099624', '19_1233052_A_C')	0.611661068	pseudotime	respiration
ENSG00000119906	10_102665261_C_G	-0.024977867	0.792036434	7078	('ENSG00000119906', '10_102665261_C_G')	0.514079241	pseudotime	G1_S_transition
ENSG00000143942	2_54010876_C_A	-0.046450443	0.792071633	1995	('ENSG00000143942', '2_54010876_C_A')	0.475441366	pseudotime	G1_S_transition
ENSG00000141456	17_4553668_C_T	-0.048525465	0.792091857	3060	('ENSG00000141456', '17_4553668_C_T')	0.473523798	pseudotime	sterol_biosynthesis
ENSG00000196636	7_96731045_C_A	0.030393547	0.792138435	5660	('ENSG00000196636', '7_96731045_C_A')	0.497388418	pseudotime	G2_M_transition
ENSG00000141052	17_12538710_T_C	-0.229585128	0.792154394	442	('ENSG00000141052', '17_12538710_T_C')	0.425968326	pseudotime	G2_M_transition
ENSG00000069493	12_9740067_C_T	0.16404206	0.792274129	327	('ENSG00000069493', '12_9740067_C_T')	0.523028097	pseudotime	sterol_biosynthesis
ENSG00000164344	4_187122009_C_A	-0.063317795	0.792278912	3400	('ENSG00000164344', '4_187122009_C_A')	0.307268283	pseudotime	respiration
ENSG00000069329	16_46765715_C_T	0.188591816	0.79233258	163	('ENSG00000069329', '16_46765715_C_T')	0.512121212	pseudotime	G1_S_transition
ENSG00000119929	10_101490852_T_A	-0.84036027	0.792391712	27	('ENSG00000119929', '10_101490852_T_A')	0.517857143	pseudotime	respiration
ENSG00000089053	12_121696686_C_T	0.103526993	0.792467355	287	('ENSG00000089053', '12_121696686_C_T')	0.508241913	pseudotime	sterol_biosynthesis
ENSG00000131462	17_40818699_A_G	0.009556729	0.79254199	22366	('ENSG00000131462', '17_40818699_A_G')	0.456743413	pseudotime	G2_M_transition
ENSG00000160226	21_45746293_C_T	0.052801418	0.792610772	3017	('ENSG00000160226', '21_45746293_C_T')	0.50646777	pseudotime	sterol_biosynthesis
ENSG00000080644	15_78813334_G_A	-0.036468224	0.792619123	3172	('ENSG00000080644', '15_78813334_G_A')	0.537043819	pseudotime	G1_S_transition
ENSG00000132781	1_45850319_T_C	0.039095729	0.792703311	8747	('ENSG00000132781', '1_45850319_T_C')	0.545449712	pseudotime	respiration
ENSG00000183617	19_3761652_G_A	0.022552273	0.792763037	15375	('ENSG00000183617', '19_3761652_G_A')	0.581530442	pseudotime	respiration
ENSG00000143458	1_151036181_G_A	-0.474256895	0.7928231	25	('ENSG00000143458', '1_151036181_G_A')	0.36	pseudotime	G1_S_transition
ENSG00000105193	19_39924129_T_C	0.004113721	0.792831123	17717	('ENSG00000105193', '19_39924129_T_C')	0.518057095	pseudotime	sterol_biosynthesis
ENSG00000213160	2_170630637_A_G	0.02696787	0.792903041	5534	('ENSG00000213160', '2_170630637_A_G')	0.578631285	pseudotime	G1_S_transition
ENSG00000173120	11_66824261_C_T	0.610792611	0.792955734	141	('ENSG00000173120', '11_66824261_C_T')	0.509535067	pseudotime	respiration
ENSG00000100196	22_38805402_A_T	0.034135572	0.793010966	3403	('ENSG00000100196', '22_38805402_A_T')	0.49631158	pseudotime	G1_S_transition
ENSG00000117479	1_169457028_A_G	0.114249208	0.793064291	1143	('ENSG00000117479', '1_169457028_A_G')	0.508479464	pseudotime	respiration
ENSG00000006016	19_18735221_G_T	0.291538964	0.793126056	108	('ENSG00000006016', '19_18735221_G_T')	0.523273273	pseudotime	G2_M_transition
ENSG00000197093	7_99670932_T_C	-0.075665439	0.793186242	1613	('ENSG00000197093', '7_99670932_T_C')	0.501565957	pseudotime	sterol_biosynthesis
ENSG00000166451	16_81044947_T_C	-0.026244605	0.793239705	7175	('ENSG00000166451', '16_81044947_T_C')	0.568221859	pseudotime	sterol_biosynthesis
ENSG00000139998	14_65458925_A_T	0.038821367	0.793445609	5134	('ENSG00000139998', '14_65458925_A_T')	0.520527205	pseudotime	G2_M_transition
ENSG00000151694	2_9698190_T_C	0.031922673	0.793601463	7555	('ENSG00000151694', '2_9698190_T_C')	0.536373092	pseudotime	sterol_biosynthesis
ENSG00000106686	9_4512778_A_T	-0.349584706	0.79369091	88	('ENSG00000106686', '9_4512778_A_T')	0.534469697	pseudotime	G1_S_transition
ENSG00000178184	18_77817471_A_G	-0.062162578	0.793737737	2331	('ENSG00000178184', '18_77817471_A_G')	0.474065904	pseudotime	sterol_biosynthesis
ENSG00000166821	15_90309286_G_C	0.102659824	0.793775329	700	('ENSG00000166821', '15_90309286_G_C')	0.583300329	pseudotime	sterol_biosynthesis
ENSG00000136754	10_27127994_C_A	-0.29442339	0.793781393	328	('ENSG00000136754', '10_27127994_C_A')	0.515940959	pseudotime	respiration
ENSG00000137269	6_53658211_C_T	0.091208451	0.793852261	592	('ENSG00000137269', '6_53658211_C_T')	0.496283076	pseudotime	G1_S_transition
ENSG00000167641	19_38769994_T_G	0.072405572	0.79385674	2684	('ENSG00000167641', '19_38769994_T_G')	0.388864838	pseudotime	respiration
ENSG00000109519	4_7052777_A_G	-0.075965557	0.79391641	2918	('ENSG00000109519', '4_7052777_A_G')	0.527877262	pseudotime	respiration
ENSG00000116288	1_8021778_T_C	-0.008422589	0.793964522	17726	('ENSG00000116288', '1_8021778_T_C')	0.494955995	pseudotime	sterol_biosynthesis
ENSG00000145730	5_102388395_A_G	0.027832215	0.794034013	8525	('ENSG00000145730', '5_102388395_A_G')	0.441302429	pseudotime	G2_M_transition
ENSG00000171310	12_104832250_G_A	0.175794383	0.794074525	188	('ENSG00000171310', '12_104832250_G_A')	0.524928037	pseudotime	G1_S_transition
ENSG00000140474	15_75128501_T_C	0.021930117	0.794278284	7821	('ENSG00000140474', '15_75128501_T_C')	0.416076451	pseudotime	G1_S_transition
ENSG00000170903	11_105862932_G_A	0.091449278	0.794572047	921	('ENSG00000170903', '11_105862932_G_A')	0.537610762	pseudotime	sterol_biosynthesis
ENSG00000177058	5_54821908_T_A	0.03563221	0.794641067	3034	('ENSG00000177058', '5_54821908_T_A')	0.511195405	pseudotime	G1_S_transition
ENSG00000123179	13_50327036_G_A	0.043787726	0.794748449	1571	('ENSG00000123179', '13_50327036_G_A')	0.394748139	pseudotime	G1_S_transition
ENSG00000187824	17_10610213_A_G	0.050111285	0.794783037	2977	('ENSG00000187824', '17_10610213_A_G')	0.589605162	pseudotime	sterol_biosynthesis
ENSG00000139746	13_79875952_G_C	0.032658311	0.794981545	11142	('ENSG00000139746', '13_79875952_G_C')	0.53364544	pseudotime	respiration
ENSG00000003402	2_201999283_A_G	0.038889806	0.794993663	4433	('ENSG00000003402', '2_201999283_A_G')	0.417225385	pseudotime	sterol_biosynthesis
ENSG00000082805	12_1165726_T_G	-0.066343605	0.795008501	3520	('ENSG00000082805', '12_1165726_T_G')	0.431904925	pseudotime	respiration
ENSG00000113140	5_151036008_G_C	-0.014906877	0.795018838	4743	('ENSG00000113140', '5_151036008_G_C')	0.569042319	pseudotime	G2_M_transition
ENSG00000198466	19_58361328_G_C	-0.029539704	0.795031986	11664	('ENSG00000198466', '19_58361328_G_C')	0.667514618	pseudotime	respiration
ENSG00000074266	11_86007090_G_C	0.020576887	0.795114473	7730	('ENSG00000074266', '11_86007090_G_C')	0.510548341	pseudotime	G1_S_transition
ENSG00000198538	19_53238741_G_T	0.036434952	0.795225392	5220	('ENSG00000198538', '19_53238741_G_T')	0.486667469	pseudotime	sterol_biosynthesis
ENSG00000140092	14_92339850_G_A	-0.073600446	0.795279735	2230	('ENSG00000140092', '14_92339850_G_A')	0.477061855	pseudotime	G2_M_transition
ENSG00000057019	3_98624863_A_G	-0.023735152	0.795464024	15177	('ENSG00000057019', '3_98624863_A_G')	0.532697578	pseudotime	respiration
ENSG00000166471	11_9328743_T_C	-0.022337513	0.795485161	14439	('ENSG00000166471', '11_9328743_T_C')	0.498307543	pseudotime	respiration
ENSG00000166224	10_72649984_G_A	0.019962897	0.795545997	8790	('ENSG00000166224', '10_72649984_G_A')	0.5384165	pseudotime	sterol_biosynthesis
ENSG00000184378	3_169458572_C_T	0.936922245	0.795554889	73	('ENSG00000184378', '3_169458572_C_T')	0.38173516	pseudotime	respiration
ENSG00000112078	6_36385744_C_G	-0.029550722	0.795587441	6849	('ENSG00000112078', '6_36385744_C_G')	0.520185275	pseudotime	G2_M_transition
ENSG00000146243	6_79481815_A_T	-0.035967151	0.795620999	3069	('ENSG00000146243', '6_79481815_A_T')	0.565339025	pseudotime	G1_S_transition
ENSG00000139154	12_19709524_C_G	-0.178425172	0.795638607	516	('ENSG00000139154', '12_19709524_C_G')	0.416396312	pseudotime	respiration
ENSG00000197894	4_99986316_G_C	-0.018499662	0.795815602	10911	('ENSG00000197894', '4_99986316_G_C')	0.518988065	pseudotime	G2_M_transition
ENSG00000152359	5_75038267_G_A	-0.021589166	0.795868506	9245	('ENSG00000152359', '5_75038267_G_A')	0.562620167	pseudotime	G1_S_transition
ENSG00000203485	14_105216381_C_T	0.050705432	0.795884013	4839	('ENSG00000203485', '14_105216381_C_T')	0.500721341	pseudotime	respiration
ENSG00000196152	9_130210111_T_C	-0.034783503	0.795975798	3537	('ENSG00000196152', '9_130210111_T_C')	0.43050213	pseudotime	G1_S_transition
ENSG00000137955	1_76250636_G_C	0.02344385	0.796012549	5577	('ENSG00000137955', '1_76250636_G_C')	0.51689427	pseudotime	G1_S_transition
ENSG00000051128	19_19050957_A_G	-0.052864437	0.796056068	2214	('ENSG00000051128', '19_19050957_A_G')	0.479197917	pseudotime	G2_M_transition
ENSG00000121769	1_31901450_T_C	-0.41351983	0.796144536	248	('ENSG00000121769', '1_31901450_T_C')	0.436983021	pseudotime	respiration
ENSG00000136710	2_131043508_G_C	-0.162406735	0.796209764	833	('ENSG00000136710', '2_131043508_G_C')	0.421626272	pseudotime	respiration
ENSG00000134330	2_9617309_C_A	0.073485539	0.796221692	1152	('ENSG00000134330', '2_9617309_C_A')	0.700249618	pseudotime	sterol_biosynthesis
ENSG00000124380	2_70110249_G_T	-0.027232665	0.796271676	10039	('ENSG00000124380', '2_70110249_G_T')	0.51387424	pseudotime	respiration
ENSG00000101460	20_33205011_C_T	-0.027901412	0.796289238	5165	('ENSG00000101460', '20_33205011_C_T')	0.478270272	pseudotime	G1_S_transition
ENSG00000103365	16_23410419_T_C	-0.016690656	0.796471027	9677	('ENSG00000103365', '16_23410419_T_C')	0.543627938	pseudotime	G1_S_transition
ENSG00000167695	17_635080_A_C	-0.036023649	0.796487392	3236	('ENSG00000167695', '17_635080_A_C')	0.576653577	pseudotime	G1_S_transition
ENSG00000105793	7_89977760_A_G	-0.027824043	0.796558923	9234	('ENSG00000105793', '7_89977760_A_G')	0.520724046	pseudotime	sterol_biosynthesis
ENSG00000167695	17_635080_A_C	0.070873167	0.796749389	3236	('ENSG00000167695', '17_635080_A_C')	0.576653577	pseudotime	respiration
ENSG00000185483	1_64677055_G_A	0.032910356	0.796858249	5643	('ENSG00000185483', '1_64677055_G_A')	0.497994219	pseudotime	sterol_biosynthesis
ENSG00000197586	20_25085080_G_A	0.022559279	0.796863392	5433	('ENSG00000197586', '20_25085080_G_A')	0.524311822	pseudotime	G1_S_transition
ENSG00000114503	3_196593789_G_A	0.015085911	0.796875392	11878	('ENSG00000114503', '3_196593789_G_A')	0.482258344	pseudotime	G2_M_transition
ENSG00000144867	3_133484188_C_T	-0.042487789	0.796898888	3701	('ENSG00000144867', '3_133484188_C_T')	0.557970428	pseudotime	sterol_biosynthesis
ENSG00000172500	11_65662436_T_C	-0.104249764	0.796935172	1211	('ENSG00000172500', '11_65662436_T_C')	0.35665161	pseudotime	respiration
ENSG00000169169	19_50196918_C_T	0.064242933	0.797215316	801	('ENSG00000169169', '19_50196918_C_T')	0.304830463	pseudotime	G1_S_transition
ENSG00000165487	13_22104378_C_T	-0.020114686	0.797239175	10868	('ENSG00000165487', '13_22104378_C_T')	0.556781706	pseudotime	sterol_biosynthesis
ENSG00000122557	7_35610583_G_A	-0.02664069	0.797262813	8401	('ENSG00000122557', '7_35610583_G_A')	0.503387935	pseudotime	sterol_biosynthesis
ENSG00000163607	3_112754587_G_C	-0.05729249	0.797270802	2147	('ENSG00000163607', '3_112754587_G_C')	0.520581054	pseudotime	G2_M_transition
ENSG00000165487	13_22065685_C_T	-0.022465592	0.797342612	15503	('ENSG00000165487', '13_22065685_C_T')	0.536389718	pseudotime	respiration
ENSG00000109861	11_87938505_A_G	-0.01817729	0.797375662	7864	('ENSG00000109861', '11_87938505_A_G')	0.478779937	pseudotime	sterol_biosynthesis
ENSG00000156398	10_104498331_G_T	0.096919831	0.797440523	1179	('ENSG00000156398', '10_104498331_G_T')	0.247223012	pseudotime	respiration
ENSG00000100461	14_23369294_C_G	-0.018947371	0.797478258	11703	('ENSG00000100461', '14_23369294_C_G')	0.44903727	pseudotime	G2_M_transition
ENSG00000136819	9_132597621_T_C	0.015959545	0.797500784	12639	('ENSG00000136819', '9_132597621_T_C')	0.474600009	pseudotime	sterol_biosynthesis
ENSG00000118402	6_80583474_G_A	-0.02826122	0.797508825	4842	('ENSG00000118402', '6_80583474_G_A')	0.499181114	pseudotime	G1_S_transition
ENSG00000198246	10_73124160_T_C	0.050725174	0.797579693	2762	('ENSG00000198246', '10_73124160_T_C')	0.470795239	pseudotime	sterol_biosynthesis
ENSG00000213689	3_48474249_A_G	0.077076018	0.79773136	1216	('ENSG00000213689', '3_48474249_A_G')	0.373193709	pseudotime	G2_M_transition
ENSG00000105143	19_15090314_T_C	0.053634775	0.797740922	1934	('ENSG00000105143', '19_15090314_T_C')	0.65734514	pseudotime	G1_S_transition
ENSG00000198755	6_35365967_A_C	0.034663717	0.797887167	3873	('ENSG00000198755', '6_35365967_A_C')	0.514346331	pseudotime	sterol_biosynthesis
ENSG00000143320	1_156639000_A_G	-1.743440782	0.797954995	14	('ENSG00000143320', '1_156639000_A_G')	0.5	pseudotime	G1_S_transition
ENSG00000143320	1_156656123_C_T	-1.743440782	0.797954995	14	('ENSG00000143320', '1_156656123_C_T')	0.5	pseudotime	G1_S_transition
ENSG00000101003	20_25449887_T_G	-0.014623512	0.798026307	11594	('ENSG00000101003', '20_25449887_T_G')	0.534409327	pseudotime	G1_S_transition
ENSG00000124641	6_41941723_C_A	-0.034964119	0.798049399	9539	('ENSG00000124641', '6_41941723_C_A')	0.48225287	pseudotime	respiration
ENSG00000196204	7_5014734_C_G	0.027349931	0.798071357	7801	('ENSG00000196204', '7_5014734_C_G')	0.442063646	pseudotime	G2_M_transition
ENSG00000101363	20_35912308_G_C	-0.017113664	0.798087593	11488	('ENSG00000101363', '20_35912308_G_C')	0.454466126	pseudotime	sterol_biosynthesis
ENSG00000228716	5_79961312_C_A	0.024507378	0.798116706	9280	('ENSG00000228716', '5_79961312_C_A')	0.346446636	pseudotime	G2_M_transition
ENSG00000089693	12_6862259_G_C	-0.012819957	0.79819266	12923	('ENSG00000089693', '12_6862259_G_C')	0.462358482	pseudotime	sterol_biosynthesis
ENSG00000005812	13_77682508_A_G	0.231733109	0.798499479	383	('ENSG00000005812', '13_77682508_A_G')	0.540328152	pseudotime	respiration
ENSG00000143632	1_229550597_A_G	0.130175687	0.798580578	260	('ENSG00000143632', '1_229550597_A_G')	0.677349047	pseudotime	G1_S_transition
ENSG00000189190	19_53284186_A_G	-0.072866787	0.798607714	3097	('ENSG00000189190', '19_53284186_A_G')	0.431428691	pseudotime	respiration
ENSG00000100890	14_35690978_C_G	0.735605316	0.798863808	12	('ENSG00000100890', '14_35690978_C_G')	0.416666667	pseudotime	G1_S_transition
ENSG00000150867	10_22840583_C_T	-0.03466138	0.798866258	8381	('ENSG00000150867', '10_22840583_C_T')	0.566325426	pseudotime	respiration
ENSG00000090487	15_65259012_A_G	0.014482171	0.798922225	17193	('ENSG00000090487', '15_65259012_A_G')	0.421843054	pseudotime	sterol_biosynthesis
ENSG00000114120	3_140623404_C_G	0.073099141	0.799004443	1490	('ENSG00000114120', '3_140623404_C_G')	0.539060372	pseudotime	sterol_biosynthesis
ENSG00000136875	9_116085423_G_A	0.090977595	0.799037496	782	('ENSG00000136875', '9_116085423_G_A')	0.52001286	pseudotime	G2_M_transition
ENSG00000198162	1_117824480_T_G	-0.070899302	0.799137655	2444	('ENSG00000198162', '1_117824480_T_G')	0.448548085	pseudotime	respiration
ENSG00000165410	14_35184228_C_T	-0.030110291	0.799231527	5558	('ENSG00000165410', '14_35184228_C_T')	0.555113232	pseudotime	G2_M_transition
ENSG00000160193	21_44287486_G_C	-0.035904302	0.799301823	4563	('ENSG00000160193', '21_44287486_G_C')	0.364511516	pseudotime	sterol_biosynthesis
ENSG00000130305	7_72717933_C_T	0.202398884	0.799353799	96	('ENSG00000130305', '7_72717933_C_T')	0.036082474	pseudotime	respiration
ENSG00000143590	1_155026871_G_T	0.043974383	0.799411474	1999	('ENSG00000143590', '1_155026871_G_T')	0.50540903	pseudotime	G1_S_transition
ENSG00000107104	9_470270_T_A	-0.022371441	0.799561357	7020	('ENSG00000107104', '9_470270_T_A')	0.474583676	pseudotime	G1_S_transition
ENSG00000059377	7_139547370_G_A	0.150288344	0.799618686	323	('ENSG00000059377', '7_139547370_G_A')	0.477957666	pseudotime	G2_M_transition
ENSG00000156650	10_76837010_C_G	-0.267288696	0.79965595	63	('ENSG00000156650', '10_76837010_C_G')	0.492630385	pseudotime	G1_S_transition
ENSG00000185730	8_144357213_G_C	-0.051287511	0.799688259	5553	('ENSG00000185730', '8_144357213_G_C')	0.518049794	pseudotime	respiration
ENSG00000059588	1_234623253_C_T	0.049446262	0.799964059	2884	('ENSG00000059588', '1_234623253_C_T')	0.514093253	pseudotime	G2_M_transition
ENSG00000181029	19_7750943_G_A	-0.101215674	0.800203338	1204	('ENSG00000181029', '19_7750943_G_A')	0.459360725	pseudotime	respiration
ENSG00000114573	3_113595384_A_G	0.052716162	0.800282966	1780	('ENSG00000114573', '3_113595384_A_G')	0.507974303	pseudotime	sterol_biosynthesis
ENSG00000146263	6_97811265_G_A	-0.096865211	0.800384169	625	('ENSG00000146263', '6_97811265_G_A')	0.511391543	pseudotime	sterol_biosynthesis
ENSG00000152492	3_191039709_G_A	-0.017834755	0.800534431	8016	('ENSG00000152492', '3_191039709_G_A')	0.494673145	pseudotime	G1_S_transition
ENSG00000184840	5_177032050_C_G	-0.015995893	0.800561109	7707	('ENSG00000184840', '5_177032050_C_G')	0.521472268	pseudotime	G1_S_transition
ENSG00000129933	19_19351968_G_A	0.044535485	0.800568754	3178	('ENSG00000129933', '19_19351968_G_A')	0.506050224	pseudotime	G2_M_transition
ENSG00000166387	11_7541511_C_T	0.055231441	0.800659976	2374	('ENSG00000166387', '11_7541511_C_T')	0.494512026	pseudotime	sterol_biosynthesis
ENSG00000100429	22_50676459_A_G	-0.090699463	0.800724037	1199	('ENSG00000100429', '22_50676459_A_G')	0.296408254	pseudotime	respiration
ENSG00000138095	2_44103017_T_C	-0.034511186	0.800753193	8312	('ENSG00000138095', '2_44103017_T_C')	0.558491126	pseudotime	respiration
ENSG00000179431	11_35648767_C_T	0.523254227	0.800767514	23	('ENSG00000179431', '11_35648767_C_T')	0.480676329	pseudotime	G1_S_transition
ENSG00000144034	2_73858244_G_A	0.030589523	0.800829761	6028	('ENSG00000144034', '2_73858244_G_A')	0.526040816	pseudotime	respiration
ENSG00000198189	4_88316484_C_G	0.049096268	0.80109343	5540	('ENSG00000198189', '4_88316484_C_G')	0.456036811	pseudotime	respiration
ENSG00000135048	9_74311310_G_T	-0.065980912	0.801173064	1828	('ENSG00000135048', '9_74311310_G_T')	0.503652793	pseudotime	G2_M_transition
ENSG00000172354	7_100366917_G_A	-0.039461226	0.801321452	2162	('ENSG00000172354', '7_100366917_G_A')	0.56083471	pseudotime	G1_S_transition
ENSG00000134905	13_111329665_T_C	0.054166507	0.801441263	5189	('ENSG00000134905', '13_111329665_T_C')	0.553774743	pseudotime	respiration
ENSG00000091640	17_4777634_T_C	-0.086229497	0.801465823	1000	('ENSG00000091640', '17_4777634_T_C')	0.24381225	pseudotime	respiration
ENSG00000151332	14_36711706_T_C	-0.088353589	0.801538374	1688	('ENSG00000151332', '14_36711706_T_C')	0.495432853	pseudotime	respiration
ENSG00000135213	7_75111362_A_G	0.181500904	0.801538445	410	('ENSG00000135213', '7_75111362_A_G')	0.322276029	pseudotime	respiration
ENSG00000136279	7_44094935_C_T	-0.100149963	0.801592384	1496	('ENSG00000136279', '7_44094935_C_T')	0.405600834	pseudotime	respiration
ENSG00000186395	17_38955961_G_A	-0.056282174	0.801601668	1849	('ENSG00000186395', '17_38955961_G_A')	0.434321022	pseudotime	respiration
ENSG00000125818	20_1072316_A_G	0.019595587	0.801656001	8629	('ENSG00000125818', '20_1072316_A_G')	0.475087397	pseudotime	G2_M_transition
ENSG00000101187	20_61343602_T_G	-0.111423347	0.801812562	790	('ENSG00000101187', '20_61343602_T_G')	0.571438417	pseudotime	G2_M_transition
ENSG00000106603	7_43804695_C_T	-0.013138804	0.801818914	15457	('ENSG00000106603', '7_43804695_C_T')	0.497424787	pseudotime	G2_M_transition
ENSG00000006432	14_71258193_T_C	0.157396195	0.802055064	633	('ENSG00000006432', '14_71258193_T_C')	0.505179053	pseudotime	respiration
ENSG00000167005	16_56415786_C_T	-0.038644421	0.802172371	3117	('ENSG00000167005', '16_56415786_C_T')	0.510775385	pseudotime	sterol_biosynthesis
ENSG00000197013	19_21778217_A_G	-0.041038671	0.80220961	3802	('ENSG00000197013', '19_21778217_A_G')	0.456835315	pseudotime	G2_M_transition
ENSG00000168936	4_1721654_A_G	-0.047982431	0.802254917	5577	('ENSG00000168936', '4_1721654_A_G')	0.570831054	pseudotime	respiration
ENSG00000131495	5_140099762_C_T	-0.015400577	0.802415834	13680	('ENSG00000131495', '5_140099762_C_T')	0.658197503	pseudotime	G2_M_transition
ENSG00000074696	15_65865265_A_T	0.017395408	0.802483184	8114	('ENSG00000074696', '15_65865265_A_T')	0.478548781	pseudotime	G2_M_transition
ENSG00000117305	1_24062987_C_T	-0.037333304	0.802546795	2558	('ENSG00000117305', '1_24062987_C_T')	0.485129721	pseudotime	G1_S_transition
ENSG00000128283	22_37949661_A_T	0.036238066	0.802710956	3913	('ENSG00000128283', '22_37949661_A_T')	0.592587238	pseudotime	G2_M_transition
ENSG00000187097	14_74328905_G_T	0.04050032	0.802724551	2546	('ENSG00000187097', '14_74328905_G_T')	0.509955007	pseudotime	G1_S_transition
ENSG00000132773	1_45775258_A_C	0.175434974	0.802750087	148	('ENSG00000132773', '1_45775258_A_C')	0.449479687	pseudotime	G1_S_transition
ENSG00000168374	3_57595419_C_T	-0.024880317	0.802764383	7497	('ENSG00000168374', '3_57595419_C_T')	0.487594675	pseudotime	respiration
ENSG00000084207	11_67376887_G_C	-0.021648578	0.802793626	2284	('ENSG00000084207', '11_67376887_G_C')	0.522177294	pseudotime	G1_S_transition
ENSG00000037757	19_13869251_G_A	0.158123789	0.802895026	182	('ENSG00000037757', '19_13869251_G_A')	0.377789803	pseudotime	G1_S_transition
ENSG00000228782	17_45544107_C_T	-0.038465373	0.802895125	2608	('ENSG00000228782', '17_45544107_C_T')	0.590096326	pseudotime	G1_S_transition
ENSG00000175220	11_46766701_A_G	0.083646542	0.802917758	927	('ENSG00000175220', '11_46766701_A_G')	0.520512335	pseudotime	G2_M_transition
ENSG00000123066	12_116374675_C_G	0.036688722	0.802960101	3010	('ENSG00000123066', '12_116374675_C_G')	0.503191286	pseudotime	G1_S_transition
ENSG00000256018	6_26198845_G_C	0.133856798	0.803115605	372	('ENSG00000256018', '6_26198845_G_C')	0.565395119	pseudotime	sterol_biosynthesis
ENSG00000113734	5_172472573_C_T	-0.073577509	0.803116985	1360	('ENSG00000113734', '5_172472573_C_T')	0.471201384	pseudotime	G2_M_transition
ENSG00000124228	20_47948123_C_T	-0.014596273	0.803140619	12322	('ENSG00000124228', '20_47948123_C_T')	0.496158945	pseudotime	G1_S_transition
ENSG00000104901	19_49837246_C_T	-0.101288747	0.803180671	1483	('ENSG00000104901', '19_49837246_C_T')	0.387910579	pseudotime	respiration
ENSG00000109184	4_52853286_C_A	-0.029698779	0.803208651	6237	('ENSG00000109184', '4_52853286_C_A')	0.545499676	pseudotime	sterol_biosynthesis
ENSG00000185630	1_164854979_G_A	0.050377191	0.803291537	2635	('ENSG00000185630', '1_164854979_G_A')	0.497909261	pseudotime	G2_M_transition
ENSG00000171298	17_78076592_A_C	-0.023933133	0.803329549	9585	('ENSG00000171298', '17_78076592_A_C')	0.403148828	pseudotime	sterol_biosynthesis
ENSG00000139233	12_66512051_A_G	-0.160237797	0.80343759	397	('ENSG00000139233', '12_66512051_A_G')	0.557356608	pseudotime	G2_M_transition
ENSG00000162909	1_223825142_A_G	-0.037446274	0.80349282	8101	('ENSG00000162909', '1_223825142_A_G')	0.469868316	pseudotime	respiration
ENSG00000182986	19_53381429_G_T	-0.02805319	0.803525025	8575	('ENSG00000182986', '19_53381429_G_T')	0.477498911	pseudotime	sterol_biosynthesis
ENSG00000125731	19_6723124_A_T	-0.05518519	0.803525884	2675	('ENSG00000125731', '19_6723124_A_T')	0.485117555	pseudotime	sterol_biosynthesis
ENSG00000121039	8_74216474_C_G	0.064898803	0.803542107	813	('ENSG00000121039', '8_74216474_C_G')	0.532919358	pseudotime	G1_S_transition
ENSG00000123892	11_87948516_G_A	-0.036153719	0.803831706	5073	('ENSG00000123892', '11_87948516_G_A')	0.484942284	pseudotime	G2_M_transition
ENSG00000144741	3_66365384_G_A	-0.032869864	0.80384814	9130	('ENSG00000144741', '3_66365384_G_A')	0.448109105	pseudotime	respiration
ENSG00000146205	2_242078551_C_A	0.18072228	0.803863834	252	('ENSG00000146205', '2_242078551_C_A')	0.503725976	pseudotime	G2_M_transition
ENSG00000106049	7_27762622_T_C	0.030412095	0.803910102	5928	('ENSG00000106049', '7_27762622_T_C')	0.543775239	pseudotime	G2_M_transition
ENSG00000169174	1_55483598_C_T	-0.04999975	0.804003268	4324	('ENSG00000169174', '1_55483598_C_T')	0.442646661	pseudotime	respiration
ENSG00000139178	12_7246403_C_T	-0.100528773	0.804039344	383	('ENSG00000139178', '12_7246403_C_T')	0.455642136	pseudotime	G1_S_transition
ENSG00000257949	17_74022213_C_T	-3.345716277	0.804060602	16	('ENSG00000257949', '17_74022213_C_T')	0.470588235	pseudotime	respiration
ENSG00000257949	17_74021304_A_G	-3.345716277	0.804060602	16	('ENSG00000257949', '17_74021304_A_G')	0.470588235	pseudotime	respiration
ENSG00000126581	17_41046440_T_G	-0.156869916	0.80408511	285	('ENSG00000126581', '17_41046440_T_G')	0.442268866	pseudotime	respiration
ENSG00000196220	3_9403161_G_A	-0.272369617	0.804251019	210	('ENSG00000196220', '3_9403161_G_A')	0.49290941	pseudotime	respiration
ENSG00000153561	2_86999862_C_T	0.018194551	0.804282061	11476	('ENSG00000153561', '2_86999862_C_T')	0.537330712	pseudotime	G2_M_transition
ENSG00000021762	11_3227362_C_A	-0.082334959	0.804339009	1151	('ENSG00000021762', '11_3227362_C_A')	0.485988551	pseudotime	G2_M_transition
ENSG00000206149	15_29023084_A_G	2.674888815	0.804439286	21	('ENSG00000206149', '15_29023084_A_G')	0.55952381	pseudotime	sterol_biosynthesis
ENSG00000214176	17_62801318_T_C	-0.083355498	0.804499025	1179	('ENSG00000214176', '17_62801318_T_C')	0.389520048	pseudotime	sterol_biosynthesis
ENSG00000130714	9_134439661_G_A	0.033488957	0.804639	2827	('ENSG00000130714', '9_134439661_G_A')	0.561554163	pseudotime	G1_S_transition
ENSG00000120860	12_102394872_A_T	0.030056055	0.804641422	7069	('ENSG00000120860', '12_102394872_A_T')	0.440123922	pseudotime	sterol_biosynthesis
ENSG00000144476	2_237539543_C_G	0.106498791	0.80475139	659	('ENSG00000144476', '2_237539543_C_G')	0.62059627	pseudotime	G2_M_transition
ENSG00000109184	4_52853286_C_A	-0.043519876	0.804813465	6237	('ENSG00000109184', '4_52853286_C_A')	0.545499676	pseudotime	respiration
ENSG00000248098	19_41937095_G_A	-0.48249552	0.804824574	35	('ENSG00000248098', '19_41937095_G_A')	0.666666667	pseudotime	G2_M_transition
ENSG00000163251	2_208666989_C_T	-0.087192426	0.804855415	656	('ENSG00000163251', '2_208666989_C_T')	0.494719112	pseudotime	G2_M_transition
ENSG00000132196	1_162726281_A_C	0.030255167	0.804946817	6242	('ENSG00000132196', '1_162726281_A_C')	0.375523606	pseudotime	sterol_biosynthesis
ENSG00000099942	22_21309934_C_G	-0.016644847	0.80502356	14928	('ENSG00000099942', '22_21309934_C_G')	0.576996465	pseudotime	sterol_biosynthesis
ENSG00000113595	5_64859924_T_G	0.034793497	0.805073037	3258	('ENSG00000113595', '5_64859924_T_G')	0.464057706	pseudotime	G1_S_transition
ENSG00000205937	16_2368142_A_T	0.010818433	0.805094344	4650	('ENSG00000205937', '16_2368142_A_T')	0.480020141	pseudotime	G1_S_transition
ENSG00000178307	17_21072231_A_G	-0.054077926	0.805182199	4725	('ENSG00000178307', '17_21072231_A_G')	0.496253142	pseudotime	respiration
ENSG00000105750	19_21138459_A_G	0.095056961	0.805343722	179	('ENSG00000105750', '19_21138459_A_G')	0.942909761	pseudotime	G2_M_transition
ENSG00000105750	19_21129800_T_C	0.095056961	0.805343722	179	('ENSG00000105750', '19_21129800_T_C')	0.942909761	pseudotime	G2_M_transition
ENSG00000162413	1_6564156_C_T	0.102160839	0.80541978	1600	('ENSG00000162413', '1_6564156_C_T')	0.537784878	pseudotime	respiration
ENSG00000124383	2_71356722_A_T	0.020016295	0.80543453	9185	('ENSG00000124383', '2_71356722_A_T')	0.47797552	pseudotime	G2_M_transition
ENSG00000135070	9_88927549_A_G	-0.022009795	0.805515552	10071	('ENSG00000135070', '9_88927549_A_G')	0.413749237	pseudotime	G2_M_transition
ENSG00000124789	6_17568390_A_G	0.017257895	0.805545481	10560	('ENSG00000124789', '6_17568390_A_G')	0.495978942	pseudotime	G1_S_transition
ENSG00000187630	14_24478799_A_T	0.115586866	0.805557332	462	('ENSG00000187630', '14_24478799_A_T')	0.692749323	pseudotime	G2_M_transition
ENSG00000136160	13_78379224_C_T	0.049081631	0.80558489	2561	('ENSG00000136160', '13_78379224_C_T')	0.547285373	pseudotime	G1_S_transition
ENSG00000134222	1_109822143_G_A	-0.02843156	0.805602618	3828	('ENSG00000134222', '1_109822143_G_A')	0.467368488	pseudotime	G1_S_transition
ENSG00000215305	20_2768651_A_G	-0.122847222	0.80562569	735	('ENSG00000215305', '20_2768651_A_G')	0.549806537	pseudotime	respiration
ENSG00000188811	13_39669774_C_T	0.045725912	0.805656744	1871	('ENSG00000188811', '13_39669774_C_T')	0.489939695	pseudotime	G1_S_transition
ENSG00000196151	2_160090474_A_G	-0.042672211	0.805685363	3490	('ENSG00000196151', '2_160090474_A_G')	0.570953263	pseudotime	G2_M_transition
ENSG00000132406	4_4252338_A_G	-0.026214037	0.8056961	3923	('ENSG00000132406', '4_4252338_A_G')	0.540693944	pseudotime	G1_S_transition
ENSG00000106333	7_100198386_C_T	-0.094948646	0.80576118	782	('ENSG00000106333', '7_100198386_C_T')	0.503586	pseudotime	G2_M_transition
ENSG00000106333	7_100198878_C_A	-0.094948646	0.80576118	782	('ENSG00000106333', '7_100198878_C_A')	0.503586	pseudotime	G2_M_transition
ENSG00000139679	13_49024230_A_T	0.356309068	0.805826945	70	('ENSG00000139679', '13_49024230_A_T')	0.516666667	pseudotime	G2_M_transition
ENSG00000166471	11_9328743_T_C	-0.015899745	0.805846737	14439	('ENSG00000166471', '11_9328743_T_C')	0.498307543	pseudotime	G2_M_transition
ENSG00000109184	4_52853286_C_A	-0.028316781	0.805884242	6237	('ENSG00000109184', '4_52853286_C_A')	0.545499676	pseudotime	G2_M_transition
ENSG00000118898	16_4835231_G_A	-0.086472891	0.806098024	1033	('ENSG00000118898', '16_4835231_G_A')	0.487775065	pseudotime	G2_M_transition
ENSG00000185658	21_40709096_T_C	0.019569323	0.806144516	11942	('ENSG00000185658', '21_40709096_T_C')	0.489290164	pseudotime	sterol_biosynthesis
ENSG00000083642	13_33177572_T_G	-0.013914827	0.806416759	12859	('ENSG00000083642', '13_33177572_T_G')	0.395199601	pseudotime	G1_S_transition
ENSG00000112149	6_14100083_G_A	0.090166993	0.806419147	1721	('ENSG00000112149', '6_14100083_G_A')	0.560864692	pseudotime	respiration
ENSG00000117122	1_17306029_C_A	-0.014542876	0.806459204	16430	('ENSG00000117122', '1_17306029_C_A')	0.55318758	pseudotime	respiration
ENSG00000197782	19_40669156_G_A	0.066814527	0.806494977	1302	('ENSG00000197782', '19_40669156_G_A')	0.513799232	pseudotime	G2_M_transition
ENSG00000119403	9_123677980_C_A	0.125828508	0.806524983	772	('ENSG00000119403', '9_123677980_C_A')	0.47483137	pseudotime	respiration
ENSG00000156171	1_111595716_C_G	-0.084381597	0.806600823	676	('ENSG00000156171', '1_111595716_C_G')	0.580817192	pseudotime	G1_S_transition
ENSG00000166224	10_72649984_G_A	0.01408542	0.806649372	8790	('ENSG00000166224', '10_72649984_G_A')	0.5384165	pseudotime	G1_S_transition
ENSG00000115306	2_54776993_C_G	0.0221583	0.806904396	9366	('ENSG00000115306', '2_54776993_C_G')	0.470405828	pseudotime	sterol_biosynthesis
ENSG00000100058	22_25845855_C_G	0.036024076	0.807069909	2528	('ENSG00000100058', '22_25845855_C_G')	0.742805732	pseudotime	G2_M_transition
ENSG00000164609	5_159947067_T_C	0.018799418	0.807108036	7364	('ENSG00000164609', '5_159947067_T_C')	0.500156144	pseudotime	G1_S_transition
ENSG00000170430	10_131328522_G_A	-0.023928445	0.807188493	4709	('ENSG00000170430', '10_131328522_G_A')	0.504623252	pseudotime	G1_S_transition
ENSG00000130414	2_240964714_G_C	0.022151267	0.807232861	9236	('ENSG00000130414', '2_240964714_G_C')	0.451319164	pseudotime	respiration
ENSG00000141504	17_7445750_A_C	0.019021986	0.807269357	12917	('ENSG00000141504', '17_7445750_A_C')	0.402527191	pseudotime	sterol_biosynthesis
ENSG00000203666	1_245210852_G_A	0.040555245	0.807296099	7219	('ENSG00000203666', '1_245210852_G_A')	0.438792712	pseudotime	respiration
ENSG00000180370	3_196556809_T_C	-0.021578565	0.80733052	11298	('ENSG00000180370', '3_196556809_T_C')	0.476628513	pseudotime	G2_M_transition
ENSG00000172113	3_48333506_T_C	-0.018226457	0.80757571	9418	('ENSG00000172113', '3_48333506_T_C')	0.443910759	pseudotime	G1_S_transition
ENSG00000140511	15_89439532_A_G	-0.115251208	0.807615703	1092	('ENSG00000140511', '15_89439532_A_G')	0.471785413	pseudotime	sterol_biosynthesis
ENSG00000213689	3_48474249_A_G	-0.055309888	0.807674992	1216	('ENSG00000213689', '3_48474249_A_G')	0.373193709	pseudotime	G1_S_transition
ENSG00000143156	1_169159866_G_T	0.016258963	0.807682244	10850	('ENSG00000143156', '1_169159866_G_T')	0.493564982	pseudotime	G1_S_transition
ENSG00000177042	11_651768_C_G	0.047439979	0.807682957	2624	('ENSG00000177042', '11_651768_C_G')	0.342013171	pseudotime	G2_M_transition
ENSG00000085978	2_234143048_C_G	0.023033802	0.807761612	10798	('ENSG00000085978', '2_234143048_C_G')	0.5244815	pseudotime	G2_M_transition
ENSG00000169609	15_83738415_C_A	-0.035676819	0.807774545	4854	('ENSG00000169609', '15_83738415_C_A')	0.567026975	pseudotime	G2_M_transition
ENSG00000205060	7_134010201_A_G	0.013679465	0.807902474	12328	('ENSG00000205060', '7_134010201_A_G')	0.553019329	pseudotime	G1_S_transition
ENSG00000228782	17_45544107_C_T	-0.07403844	0.807927985	2608	('ENSG00000228782', '17_45544107_C_T')	0.590096326	pseudotime	respiration
ENSG00000167523	16_89722256_A_T	-0.061592049	0.808009714	1161	('ENSG00000167523', '16_89722256_A_T')	0.498440098	pseudotime	G1_S_transition
ENSG00000037757	19_13868669_G_A	0.153063993	0.808046676	183	('ENSG00000037757', '19_13868669_G_A')	0.385941613	pseudotime	G1_S_transition
ENSG00000154310	3_171136440_T_A	-0.04740055	0.808124044	5234	('ENSG00000154310', '3_171136440_T_A')	0.507956665	pseudotime	respiration
ENSG00000106799	9_101831995_G_A	0.081108162	0.808144525	687	('ENSG00000106799', '9_101831995_G_A')	0.486813303	pseudotime	G2_M_transition
ENSG00000178184	18_77934588_T_C	0.152456362	0.808178754	870	('ENSG00000178184', '18_77934588_T_C')	0.488192292	pseudotime	respiration
ENSG00000198830	1_26900920_A_T	0.130978904	0.808216515	509	('ENSG00000198830', '1_26900920_A_T')	0.488234243	pseudotime	G2_M_transition
ENSG00000243449	4_2103096_C_T	-0.752012895	0.808348625	14	('ENSG00000243449', '4_2103096_C_T')	0.541666667	pseudotime	G1_S_transition
ENSG00000137880	15_40957370_A_C	1.307130292	0.808360422	53	('ENSG00000137880', '15_40957370_A_C')	0.540039286	pseudotime	respiration
ENSG00000175582	11_73548270_C_T	-0.012101801	0.808361381	12633	('ENSG00000175582', '11_73548270_C_T')	0.488485159	pseudotime	G1_S_transition
ENSG00000167778	12_53471218_C_A	0.04425446	0.808379852	1908	('ENSG00000167778', '12_53471218_C_A')	0.537857275	pseudotime	G1_S_transition
ENSG00000067221	15_74248477_T_C	0.06948092	0.808387377	905	('ENSG00000067221', '15_74248477_T_C')	0.49009239	pseudotime	G1_S_transition
ENSG00000074696	15_65865265_A_T	-0.016713616	0.808387678	8114	('ENSG00000074696', '15_65865265_A_T')	0.478548781	pseudotime	sterol_biosynthesis
ENSG00000167969	16_2351574_A_G	0.046952566	0.808483693	2504	('ENSG00000167969', '16_2351574_A_G')	0.419363083	pseudotime	G2_M_transition
ENSG00000152503	5_114451109_A_G	0.095434226	0.808520461	1619	('ENSG00000152503', '5_114451109_A_G')	0.487232335	pseudotime	respiration
ENSG00000196636	7_96731045_C_A	-0.027385294	0.808559636	5660	('ENSG00000196636', '7_96731045_C_A')	0.497388418	pseudotime	sterol_biosynthesis
ENSG00000163577	3_170533587_A_G	0.048125293	0.808627879	2779	('ENSG00000163577', '3_170533587_A_G')	0.41192315	pseudotime	sterol_biosynthesis
ENSG00000156049	9_80081753_T_A	0.136506427	0.808642524	408	('ENSG00000156049', '9_80081753_T_A')	0.41777403	pseudotime	G1_S_transition
ENSG00000198830	1_26900920_A_T	0.131603736	0.80867582	509	('ENSG00000198830', '1_26900920_A_T')	0.488234243	pseudotime	sterol_biosynthesis
ENSG00000162819	1_222915144_C_T	-0.185648347	0.808876193	408	('ENSG00000162819', '1_222915144_C_T')	0.733392962	pseudotime	respiration
ENSG00000147316	8_6469894_C_T	-0.035982661	0.809050636	4483	('ENSG00000147316', '8_6469894_C_T')	0.504387268	pseudotime	sterol_biosynthesis
ENSG00000085871	4_140550024_T_C	0.074925389	0.809221663	897	('ENSG00000085871', '4_140550024_T_C')	0.33156486	pseudotime	sterol_biosynthesis
ENSG00000171574	19_58985866_T_C	0.043601344	0.809269842	1976	('ENSG00000171574', '19_58985866_T_C')	0.364415443	pseudotime	G1_S_transition
ENSG00000028310	5_827763_G_A	0.044148487	0.809279199	2981	('ENSG00000028310', '5_827763_G_A')	0.578383443	pseudotime	sterol_biosynthesis
ENSG00000125731	19_6723124_A_T	-0.049572792	0.809289659	2675	('ENSG00000125731', '19_6723124_A_T')	0.485117555	pseudotime	G2_M_transition
ENSG00000179021	3_88278490_G_A	-0.125763798	0.80940278	252	('ENSG00000179021', '3_88278490_G_A')	0.53634659	pseudotime	G1_S_transition
ENSG00000135638	2_73047552_A_T	-0.908295249	0.809417576	15	('ENSG00000135638', '2_73047552_A_T')	0.733333333	pseudotime	G2_M_transition
ENSG00000177951	11_214169_T_C	-0.023723284	0.809464585	8576	('ENSG00000177951', '11_214169_T_C')	0.300032591	pseudotime	sterol_biosynthesis
ENSG00000172244	5_43420747_C_A	0.036968664	0.809521845	4910	('ENSG00000172244', '5_43420747_C_A')	0.472229734	pseudotime	G2_M_transition
ENSG00000166387	11_7541511_C_T	0.050174856	0.80953653	2374	('ENSG00000166387', '11_7541511_C_T')	0.494512026	pseudotime	G2_M_transition
ENSG00000197013	19_21778217_A_G	-0.029538256	0.809609075	3802	('ENSG00000197013', '19_21778217_A_G')	0.456835315	pseudotime	G1_S_transition
ENSG00000076242	3_37101288_A_T	-0.034635279	0.809688771	8093	('ENSG00000076242', '3_37101288_A_T')	0.506044432	pseudotime	respiration
ENSG00000148690	10_95462282_G_A	-0.02673789	0.8097206	6548	('ENSG00000148690', '10_95462282_G_A')	0.428763228	pseudotime	sterol_biosynthesis
ENSG00000164344	4_187174030_G_T	0.049430687	0.809733495	1745	('ENSG00000164344', '4_187174030_G_T')	0.755497407	pseudotime	G2_M_transition
ENSG00000168385	2_242191689_G_A	-0.015295549	0.809766314	4685	('ENSG00000168385', '2_242191689_G_A')	0.570038899	pseudotime	G1_S_transition
ENSG00000168385	2_242189231_T_C	-0.015295549	0.809766314	4685	('ENSG00000168385', '2_242189231_T_C')	0.570038899	pseudotime	G1_S_transition
ENSG00000137106	9_37422656_C_T	0.023207428	0.810013238	3368	('ENSG00000137106', '9_37422656_C_T')	0.517458009	pseudotime	G1_S_transition
ENSG00000198496	17_41393295_T_C	0.041507346	0.810062236	2951	('ENSG00000198496', '17_41393295_T_C')	0.267922296	pseudotime	G2_M_transition
ENSG00000146205	2_242259614_G_A	-0.073424277	0.810187326	620	('ENSG00000146205', '2_242259614_G_A')	0.558026756	pseudotime	G1_S_transition
ENSG00000183077	17_76169771_G_A	0.077595034	0.810206585	667	('ENSG00000183077', '17_76169771_G_A')	0.475452707	pseudotime	sterol_biosynthesis
ENSG00000269343	19_58354935_G_T	0.032116959	0.810258861	2885	('ENSG00000269343', '19_58354935_G_T')	0.54851957	pseudotime	G1_S_transition
ENSG00000198056	12_57146069_T_G	0.067332653	0.810260832	1245	('ENSG00000198056', '12_57146069_T_G')	0.424992818	pseudotime	sterol_biosynthesis
ENSG00000145817	5_143484902_C_T	0.024543819	0.810309696	6838	('ENSG00000145817', '5_143484902_C_T')	0.510604553	pseudotime	sterol_biosynthesis
ENSG00000011275	7_5876731_T_A	0.08015744	0.810375792	1664	('ENSG00000011275', '7_5876731_T_A')	0.496076459	pseudotime	respiration
ENSG00000099974	22_24323878_G_A	-0.073551473	0.810518889	1560	('ENSG00000099974', '22_24323878_G_A')	0.39085207	pseudotime	G2_M_transition
ENSG00000161551	19_52357613_C_T	-0.03015408	0.810614873	3636	('ENSG00000161551', '19_52357613_C_T')	0.438027433	pseudotime	G1_S_transition
ENSG00000119844	2_64806928_T_G	0.111730495	0.81088679	597	('ENSG00000119844', '2_64806928_T_G')	0.499940053	pseudotime	sterol_biosynthesis
ENSG00000093217	3_38354140_G_A	0.075545214	0.811005277	1495	('ENSG00000093217', '3_38354140_G_A')	0.475487392	pseudotime	G2_M_transition
ENSG00000084073	1_40797829_G_A	0.033606684	0.811179376	1883	('ENSG00000084073', '1_40797829_G_A')	0.472913324	pseudotime	G1_S_transition
ENSG00000165055	7_128119122_G_A	0.041689489	0.811193551	2707	('ENSG00000165055', '7_128119122_G_A')	0.563285556	pseudotime	sterol_biosynthesis
ENSG00000169814	3_15653613_T_C	-0.086839398	0.811220782	1096	('ENSG00000169814', '3_15653613_T_C')	0.574741792	pseudotime	G2_M_transition
ENSG00000151806	4_44783272_A_T	0.018422508	0.811368737	8720	('ENSG00000151806', '4_44783272_A_T')	0.522862091	pseudotime	G1_S_transition
ENSG00000175581	11_73586529_C_T	0.041166674	0.811440849	2773	('ENSG00000175581', '11_73586529_C_T')	0.510140484	pseudotime	G2_M_transition
ENSG00000133433	22_24335228_A_C	0.077156248	0.811478358	638	('ENSG00000133433', '22_24335228_A_C')	0.596451636	pseudotime	G1_S_transition
ENSG00000154945	17_48762985_A_C	-1.077864383	0.811530504	25	('ENSG00000154945', '17_48762985_A_C')	0.5	pseudotime	respiration
ENSG00000154945	17_48769329_C_T	-1.077864383	0.811530504	25	('ENSG00000154945', '17_48769329_C_T')	0.5	pseudotime	respiration
ENSG00000240682	3_128865975_C_T	-0.049019486	0.8115365	2348	('ENSG00000240682', '3_128865975_C_T')	0.436016507	pseudotime	sterol_biosynthesis
ENSG00000159352	1_151227371_A_G	-0.012343639	0.81153938	5136	('ENSG00000159352', '1_151227371_A_G')	0.502621947	pseudotime	sterol_biosynthesis
ENSG00000115255	19_1494704_T_G	0.030607817	0.811571872	3571	('ENSG00000115255', '19_1494704_T_G')	0.540959221	pseudotime	G1_S_transition
ENSG00000117676	1_26862939_T_C	0.039063335	0.81190962	4480	('ENSG00000117676', '1_26862939_T_C')	0.508081309	pseudotime	sterol_biosynthesis
ENSG00000136891	9_103126636_T_C	-0.043824447	0.812061488	2150	('ENSG00000136891', '9_103126636_T_C')	0.503315803	pseudotime	sterol_biosynthesis
ENSG00000064703	1_112386635_C_T	0.025050847	0.812071178	4334	('ENSG00000064703', '1_112386635_C_T')	0.50726436	pseudotime	G1_S_transition
ENSG00000213967	19_24069443_T_C	0.116730938	0.812184428	678	('ENSG00000213967', '19_24069443_T_C')	0.45432537	pseudotime	sterol_biosynthesis
ENSG00000183513	2_99216531_A_G	0.029578608	0.812241221	6753	('ENSG00000183513', '2_99216531_A_G')	0.496265573	pseudotime	G2_M_transition
ENSG00000128052	4_55993468_T_C	-0.037283167	0.812247905	4537	('ENSG00000128052', '4_55993468_T_C')	0.627583688	pseudotime	sterol_biosynthesis
ENSG00000156261	21_30432557_G_A	-0.020582473	0.812284222	9754	('ENSG00000156261', '21_30432557_G_A')	0.518625038	pseudotime	respiration
ENSG00000122512	7_6054419_C_T	-0.050880489	0.81240211	5239	('ENSG00000122512', '7_6054419_C_T')	0.520152412	pseudotime	respiration
ENSG00000065328	10_13336936_A_G	0.031217543	0.812435824	6295	('ENSG00000065328', '10_13336936_A_G')	0.494135167	pseudotime	G2_M_transition
ENSG00000111875	6_119215402_A_C	-0.031270743	0.812468142	3219	('ENSG00000111875', '6_119215402_A_C')	0.525250011	pseudotime	G1_S_transition
ENSG00000172059	2_10213353_G_A	0.081772217	0.812498168	1909	('ENSG00000172059', '2_10213353_G_A')	0.545452547	pseudotime	respiration
ENSG00000249915	5_196646_G_A	-0.01755222	0.812544932	12537	('ENSG00000249915', '5_196646_G_A')	0.489373372	pseudotime	respiration
ENSG00000110148	11_6339486_G_A	-0.024979958	0.812545831	4152	('ENSG00000110148', '11_6339486_G_A')	0.507051973	pseudotime	G2_M_transition
ENSG00000100410	22_41854446_C_T	-0.013497776	0.812566313	15375	('ENSG00000100410', '22_41854446_C_T')	0.376745361	pseudotime	sterol_biosynthesis
ENSG00000156795	8_124429395_A_G	-0.029857488	0.812597637	5295	('ENSG00000156795', '8_124429395_A_G')	0.553352838	pseudotime	sterol_biosynthesis
ENSG00000143162	1_167504393_T_C	-0.054358648	0.81270649	3566	('ENSG00000143162', '1_167504393_T_C')	0.431283413	pseudotime	respiration
ENSG00000180573	6_26106237_G_T	0.045630769	0.812713272	2459	('ENSG00000180573', '6_26106237_G_T')	0.507312337	pseudotime	sterol_biosynthesis
ENSG00000070761	16_58071092_C_T	0.036120297	0.812720569	2138	('ENSG00000070761', '16_58071092_C_T')	0.496618348	pseudotime	sterol_biosynthesis
ENSG00000142252	19_45583584_A_T	-0.159200422	0.812969826	637	('ENSG00000142252', '19_45583584_A_T')	0.465138427	pseudotime	respiration
ENSG00000101460	20_33205011_C_T	0.033889637	0.813162256	5165	('ENSG00000101460', '20_33205011_C_T')	0.478270272	pseudotime	G2_M_transition
ENSG00000125505	19_54579363_C_A	1.182040484	0.81318556	12	('ENSG00000125505', '19_54579363_C_A')	0.428571429	pseudotime	sterol_biosynthesis
ENSG00000134330	2_9617309_C_A	0.061532596	0.813192583	1152	('ENSG00000134330', '2_9617309_C_A')	0.700249618	pseudotime	G2_M_transition
ENSG00000153944	17_55417729_T_C	0.108293931	0.813219983	1336	('ENSG00000153944', '17_55417729_T_C')	0.515508152	pseudotime	respiration
ENSG00000183605	10_120966752_C_T	-0.029131146	0.813228528	5740	('ENSG00000183605', '10_120966752_C_T')	0.555404139	pseudotime	sterol_biosynthesis
ENSG00000116260	1_180124634_C_T	0.016456131	0.813486688	6976	('ENSG00000116260', '1_180124634_C_T')	0.411924276	pseudotime	G1_S_transition
ENSG00000172123	17_33748939_G_A	0.042245908	0.813625172	4097	('ENSG00000172123', '17_33748939_G_A')	0.570689574	pseudotime	sterol_biosynthesis
ENSG00000123643	5_150798334_G_A	-0.066720923	0.813628787	1800	('ENSG00000123643', '5_150798334_G_A')	0.606541142	pseudotime	sterol_biosynthesis
ENSG00000159055	21_33619812_C_T	-0.033309345	0.813676371	8104	('ENSG00000159055', '21_33619812_C_T')	0.457648771	pseudotime	respiration
ENSG00000011376	3_45602836_C_G	0.023144773	0.813743778	6059	('ENSG00000011376', '3_45602836_C_G')	0.44640929	pseudotime	G1_S_transition
ENSG00000176920	19_49101990_G_A	-0.106639782	0.813891098	725	('ENSG00000176920', '19_49101990_G_A')	0.54644859	pseudotime	sterol_biosynthesis
ENSG00000048740	10_11023142_G_A	0.118822506	0.814015062	193	('ENSG00000048740', '10_11023142_G_A')	0.538791214	pseudotime	G1_S_transition
ENSG00000046889	8_68857719_G_A	0.03126666	0.81407839	6588	('ENSG00000046889', '8_68857719_G_A')	0.475433854	pseudotime	G2_M_transition
ENSG00000187860	22_30830773_T_C	0.205672159	0.814261042	148	('ENSG00000187860', '22_30830773_T_C')	0.49291939	pseudotime	sterol_biosynthesis
ENSG00000100612	14_60616913_A_G	-0.029979126	0.814269876	4968	('ENSG00000100612', '14_60616913_A_G')	0.422274294	pseudotime	sterol_biosynthesis
ENSG00000198538	19_53442267_C_T	-0.048517653	0.814345661	2668	('ENSG00000198538', '19_53442267_C_T')	0.50604853	pseudotime	G2_M_transition
ENSG00000105583	19_12722332_A_C	0.128470939	0.814413091	534	('ENSG00000105583', '19_12722332_A_C')	0.576974098	pseudotime	respiration
ENSG00000166228	10_72646785_T_A	0.021952023	0.814446846	6618	('ENSG00000166228', '10_72646785_T_A')	0.4858476	pseudotime	G2_M_transition
ENSG00000104774	19_12818448_G_A	-0.026871357	0.814453333	4424	('ENSG00000104774', '19_12818448_G_A')	0.510999997	pseudotime	G1_S_transition
ENSG00000242110	5_34004707_C_T	0.021788822	0.814466109	6224	('ENSG00000242110', '5_34004707_C_T')	0.630745196	pseudotime	G1_S_transition
ENSG00000242110	5_33996454_C_T	0.021788822	0.814466109	6224	('ENSG00000242110', '5_33996454_C_T')	0.630745196	pseudotime	G1_S_transition
ENSG00000124831	2_238506748_C_T	-0.02446349	0.814528429	4600	('ENSG00000124831', '2_238506748_C_T')	0.462749554	pseudotime	G1_S_transition
ENSG00000112972	5_43191033_C_T	-0.034483606	0.814584167	5058	('ENSG00000112972', '5_43191033_C_T')	0.499544585	pseudotime	sterol_biosynthesis
ENSG00000033122	1_70190096_C_G	-0.222454134	0.814709511	382	('ENSG00000033122', '1_70190096_C_G')	0.483658409	pseudotime	sterol_biosynthesis
ENSG00000073614	12_498737_C_G	-0.026089126	0.81539766	8102	('ENSG00000073614', '12_498737_C_G')	0.490500504	pseudotime	G2_M_transition
ENSG00000153406	16_4519140_C_G	0.019027676	0.815586956	11049	('ENSG00000153406', '16_4519140_C_G')	0.367121996	pseudotime	G2_M_transition
ENSG00000206535	3_100060779_C_T	0.033295563	0.815612515	4860	('ENSG00000206535', '3_100060779_C_T')	0.425536366	pseudotime	G2_M_transition
ENSG00000139233	12_66580877_C_G	0.253883864	0.815641323	164	('ENSG00000139233', '12_66580877_C_G')	0.547904192	pseudotime	sterol_biosynthesis
ENSG00000168291	3_58422128_C_T	0.012027714	0.815646925	10880	('ENSG00000168291', '3_58422128_C_T')	0.540894291	pseudotime	sterol_biosynthesis
ENSG00000113734	5_172473689_C_G	-0.06986962	0.815686116	1317	('ENSG00000113734', '5_172473689_C_G')	0.479357246	pseudotime	G2_M_transition
ENSG00000178764	8_123889903_A_G	0.032989046	0.8157263	5294	('ENSG00000178764', '8_123889903_A_G')	0.481009388	pseudotime	sterol_biosynthesis
ENSG00000105939	7_138726194_C_T	-0.013432496	0.815776842	16508	('ENSG00000105939', '7_138726194_C_T')	0.291055699	pseudotime	sterol_biosynthesis
ENSG00000116288	1_8078309_T_C	0.007508929	0.816130556	17569	('ENSG00000116288', '1_8078309_T_C')	0.495252787	pseudotime	G2_M_transition
ENSG00000148484	10_16796919_C_A	0.015442214	0.816253169	12399	('ENSG00000148484', '10_16796919_C_A')	0.489391993	pseudotime	sterol_biosynthesis
ENSG00000137288	6_33695130_G_A	-0.07935824	0.81631023	1156	('ENSG00000137288', '6_33695130_G_A')	0.480230583	pseudotime	G2_M_transition
ENSG00000163875	1_37971037_A_G	-0.034215793	0.816518135	5628	('ENSG00000163875', '1_37971037_A_G')	0.457474729	pseudotime	respiration
ENSG00000148200	9_127246812_T_C	0.052010454	0.816562096	729	('ENSG00000148200', '9_127246812_T_C')	0.520845449	pseudotime	G1_S_transition
ENSG00000198945	6_130373648_C_G	-0.083895173	0.816706459	2183	('ENSG00000198945', '6_130373648_C_G')	0.461712896	pseudotime	respiration
ENSG00000174080	11_66335308_T_C	-0.030189615	0.816779916	3666	('ENSG00000174080', '11_66335308_T_C')	0.73595917	pseudotime	G2_M_transition
ENSG00000136888	9_117330168_A_C	-0.033797474	0.81694205	1018	('ENSG00000136888', '9_117330168_A_C')	0.508499984	pseudotime	G1_S_transition
ENSG00000142684	1_26497340_A_C	0.026075256	0.816980435	6935	('ENSG00000142684', '1_26497340_A_C')	0.455418932	pseudotime	sterol_biosynthesis
ENSG00000180992	6_44081987_T_C	0.007967486	0.817024731	18269	('ENSG00000180992', '6_44081987_T_C')	0.459201569	pseudotime	sterol_biosynthesis
ENSG00000132130	17_35332740_T_A	0.139145563	0.817089517	346	('ENSG00000132130', '17_35332740_T_A')	0.467561455	pseudotime	sterol_biosynthesis
ENSG00000113810	3_160037972_T_A	-0.029511415	0.81712188	3770	('ENSG00000113810', '3_160037972_T_A')	0.3868217	pseudotime	G1_S_transition
ENSG00000106610	7_66839847_C_T	0.01742587	0.817141195	13344	('ENSG00000106610', '7_66839847_C_T')	0.413126034	pseudotime	sterol_biosynthesis
ENSG00000116731	1_14235022_G_A	-0.035055682	0.81737012	2813	('ENSG00000116731', '1_14235022_G_A')	0.517751413	pseudotime	G1_S_transition
ENSG00000110931	12_121680460_G_C	-0.023860013	0.817461416	8465	('ENSG00000110931', '12_121680460_G_C')	0.602223033	pseudotime	sterol_biosynthesis
ENSG00000072756	3_3241745_G_C	0.028485741	0.817622272	5060	('ENSG00000072756', '3_3241745_G_C')	0.48524153	pseudotime	sterol_biosynthesis
ENSG00000103351	16_3634746_C_A	0.07597387	0.817639951	1189	('ENSG00000103351', '16_3634746_C_A')	0.455351685	pseudotime	sterol_biosynthesis
ENSG00000187987	6_28457818_G_A	0.059365605	0.817722634	1966	('ENSG00000187987', '6_28457818_G_A')	0.563372451	pseudotime	sterol_biosynthesis
ENSG00000092020	14_35560539_T_A	0.066903781	0.817780041	2422	('ENSG00000092020', '14_35560539_T_A')	0.402230506	pseudotime	respiration
ENSG00000066923	7_99894971_A_G	0.124231827	0.817813685	835	('ENSG00000066923', '7_99894971_A_G')	0.532295185	pseudotime	respiration
ENSG00000198478	6_80402817_C_T	0.02825993	0.817908478	6736	('ENSG00000198478', '6_80402817_C_T')	0.46150265	pseudotime	G2_M_transition
ENSG00000104979	19_13884312_A_G	-0.009106987	0.817921477	14459	('ENSG00000104979', '19_13884312_A_G')	0.460006258	pseudotime	G2_M_transition
ENSG00000205707	12_25334858_T_C	-0.167789586	0.818242315	462	('ENSG00000205707', '12_25334858_T_C')	0.404822955	pseudotime	respiration
ENSG00000101751	18_51866513_T_C	0.025017131	0.818396649	7794	('ENSG00000101751', '18_51866513_T_C')	0.453808255	pseudotime	sterol_biosynthesis
ENSG00000121897	4_39431431_T_C	-0.086278216	0.818469835	1537	('ENSG00000121897', '4_39431431_T_C')	0.518552116	pseudotime	respiration
ENSG00000124357	2_71314462_T_C	-0.020293785	0.8186171	9663	('ENSG00000124357', '2_71314462_T_C')	0.524418867	pseudotime	sterol_biosynthesis
ENSG00000198346	19_53978691_G_A	0.030596097	0.818660793	4840	('ENSG00000198346', '19_53978691_G_A')	0.53190453	pseudotime	G2_M_transition
ENSG00000196372	10_5686268_G_A	-0.027985374	0.818926111	7648	('ENSG00000196372', '10_5686268_G_A')	0.539676009	pseudotime	sterol_biosynthesis
ENSG00000197417	17_3505934_A_G	0.206527036	0.818945932	162	('ENSG00000197417', '17_3505934_A_G')	0.546399177	pseudotime	G2_M_transition
ENSG00000151353	2_671939_A_G	-0.027656094	0.819043171	4305	('ENSG00000151353', '2_671939_A_G')	0.589067755	pseudotime	G1_S_transition
ENSG00000110628	11_2988323_C_T	0.038962702	0.819162139	2200	('ENSG00000110628', '11_2988323_C_T')	0.417267599	pseudotime	G1_S_transition
ENSG00000223508	8_176818_G_A	-0.086636908	0.819261041	910	('ENSG00000223508', '8_176818_G_A')	0.606940617	pseudotime	sterol_biosynthesis
ENSG00000104472	8_141525465_T_C	0.018687714	0.819269849	6345	('ENSG00000104472', '8_141525465_T_C')	0.561699788	pseudotime	G1_S_transition
ENSG00000136160	13_78379224_C_T	0.092887271	0.819294595	2561	('ENSG00000136160', '13_78379224_C_T')	0.547285373	pseudotime	respiration
ENSG00000109861	11_87938505_A_G	0.015992352	0.819301449	7864	('ENSG00000109861', '11_87938505_A_G')	0.478779937	pseudotime	G2_M_transition
ENSG00000103460	16_52386743_A_C	0.193508244	0.819339037	153	('ENSG00000103460', '16_52386743_A_C')	0.531957328	pseudotime	sterol_biosynthesis
ENSG00000062485	12_56697319_C_A	-0.075200565	0.819372667	1186	('ENSG00000062485', '12_56697319_C_A')	0.490490263	pseudotime	G2_M_transition
ENSG00000011028	17_60802596_G_C	0.063416083	0.819393953	3306	('ENSG00000011028', '17_60802596_G_C')	0.498199411	pseudotime	respiration
ENSG00000174775	11_516563_G_A	0.126818178	0.819405589	698	('ENSG00000174775', '11_516563_G_A')	0.572892856	pseudotime	respiration
ENSG00000076242	3_37096024_T_C	0.026570119	0.81944285	6233	('ENSG00000076242', '3_37096024_T_C')	0.500182601	pseudotime	sterol_biosynthesis
ENSG00000152894	6_128256981_T_C	0.064330965	0.819572417	1383	('ENSG00000152894', '6_128256981_T_C')	0.522092051	pseudotime	sterol_biosynthesis
ENSG00000172500	11_65662436_T_C	-0.066355648	0.81967886	1211	('ENSG00000172500', '11_65662436_T_C')	0.35665161	pseudotime	G2_M_transition
ENSG00000103811	15_79229199_A_G	-0.035215735	0.819727645	4087	('ENSG00000103811', '15_79229199_A_G')	0.616401087	pseudotime	G2_M_transition
ENSG00000065427	16_75593083_A_G	0.018379712	0.819732333	2832	('ENSG00000065427', '16_75593083_A_G')	0.511183392	pseudotime	G1_S_transition
ENSG00000157765	4_25581785_G_C	-0.179993258	0.819918525	136	('ENSG00000157765', '4_25581785_G_C')	0.497428271	pseudotime	G2_M_transition
ENSG00000115216	2_27748782_G_C	-0.164034624	0.820008323	255	('ENSG00000115216', '2_27748782_G_C')	0.433583021	pseudotime	sterol_biosynthesis
ENSG00000169814	3_15653613_T_C	-0.080480709	0.820231725	1096	('ENSG00000169814', '3_15653613_T_C')	0.574741792	pseudotime	sterol_biosynthesis
ENSG00000215012	22_19833781_G_A	-0.019356738	0.820331551	7030	('ENSG00000215012', '22_19833781_G_A')	0.657538402	pseudotime	G1_S_transition
ENSG00000185133	22_31511020_T_A	0.10812812	0.820403475	657	('ENSG00000185133', '22_31511020_T_A')	0.477183281	pseudotime	sterol_biosynthesis
ENSG00000226278	7_55802063_T_C	-0.090866917	0.820419364	180	('ENSG00000226278', '7_55802063_T_C')	0.963118491	pseudotime	G2_M_transition
ENSG00000226278	7_55833413_A_C	-0.090866917	0.820419364	180	('ENSG00000226278', '7_55833413_A_C')	0.963118491	pseudotime	G2_M_transition
ENSG00000226278	7_55806087_G_T	-0.090866917	0.820419364	180	('ENSG00000226278', '7_55806087_G_T')	0.963118491	pseudotime	G2_M_transition
ENSG00000198900	20_39577882_A_G	0.026641806	0.820509546	1978	('ENSG00000198900', '20_39577882_A_G')	0.490193408	pseudotime	G1_S_transition
ENSG00000198355	22_50453795_C_T	0.074180978	0.820571318	1787	('ENSG00000198355', '22_50453795_C_T')	0.498115925	pseudotime	respiration
ENSG00000097046	1_92021464_C_T	-0.038494868	0.820609456	7246	('ENSG00000097046', '1_92021464_C_T')	0.424339872	pseudotime	respiration
ENSG00000182446	17_79457747_A_G	0.042502114	0.820636599	3456	('ENSG00000182446', '17_79457747_A_G')	0.505707564	pseudotime	sterol_biosynthesis
ENSG00000075234	22_46719054_T_C	0.050886149	0.820657781	1648	('ENSG00000075234', '22_46719054_T_C')	0.603960547	pseudotime	G2_M_transition
ENSG00000136279	7_44094935_C_T	-0.039351608	0.820737921	1496	('ENSG00000136279', '7_44094935_C_T')	0.405600834	pseudotime	G1_S_transition
ENSG00000198276	20_62518441_C_T	1.462736725	0.820780093	10	('ENSG00000198276', '20_62518441_C_T')	0.6	pseudotime	respiration
ENSG00000205771	15_44074275_T_C	0.134135332	0.820822352	317	('ENSG00000205771', '15_44074275_T_C')	0.359857588	pseudotime	sterol_biosynthesis
ENSG00000124942	11_62199457_C_T	0.099609173	0.820824667	547	('ENSG00000124942', '11_62199457_C_T')	0.455436016	pseudotime	G1_S_transition
ENSG00000137812	15_40891319_T_A	0.03507665	0.820847866	7428	('ENSG00000137812', '15_40891319_T_A')	0.535941578	pseudotime	respiration
ENSG00000198056	12_57146069_T_G	0.080295873	0.820980671	1245	('ENSG00000198056', '12_57146069_T_G')	0.424992818	pseudotime	respiration
ENSG00000184979	22_18600803_G_A	-0.13888273	0.821076931	769	('ENSG00000184979', '22_18600803_G_A')	0.451961412	pseudotime	respiration
ENSG00000183864	22_41742988_A_G	0.023878264	0.821188681	13174	('ENSG00000183864', '22_41742988_A_G')	0.513021898	pseudotime	respiration
ENSG00000163138	4_20693070_C_A	-0.033173612	0.82121213	3321	('ENSG00000163138', '4_20693070_C_A')	0.427069299	pseudotime	G1_S_transition
ENSG00000136933	9_127989393_A_G	0.014323704	0.821434632	9773	('ENSG00000136933', '9_127989393_A_G')	0.480802802	pseudotime	G1_S_transition
ENSG00000037757	19_13869251_G_A	-0.200628543	0.82146392	182	('ENSG00000037757', '19_13869251_G_A')	0.377789803	pseudotime	sterol_biosynthesis
ENSG00000162819	1_222955032_A_T	-0.08700776	0.821549015	436	('ENSG00000162819', '1_222955032_A_T')	0.688592535	pseudotime	G1_S_transition
ENSG00000198862	21_30320471_G_A	-0.037227212	0.821589455	7686	('ENSG00000198862', '21_30320471_G_A')	0.490235449	pseudotime	respiration
ENSG00000151338	14_37567991_C_T	-0.10304964	0.821600494	711	('ENSG00000151338', '14_37567991_C_T')	0.652084014	pseudotime	sterol_biosynthesis
ENSG00000128833	15_52568807_G_A	-0.075561298	0.821611934	1135	('ENSG00000128833', '15_52568807_G_A')	0.715954346	pseudotime	G2_M_transition
ENSG00000158406	6_26351621_A_G	0.055304945	0.821753384	1156	('ENSG00000158406', '6_26351621_A_G')	0.636730392	pseudotime	G1_S_transition
ENSG00000164830	8_107670090_T_G	0.082261875	0.822205525	1594	('ENSG00000164830', '8_107670090_T_G')	0.505220068	pseudotime	respiration
ENSG00000214176	17_62801318_T_C	0.051282557	0.822301967	1179	('ENSG00000214176', '17_62801318_T_C')	0.389520048	pseudotime	G1_S_transition
ENSG00000086232	7_6026988_G_A	0.025416777	0.822596169	6144	('ENSG00000086232', '7_6026988_G_A')	0.570101589	pseudotime	sterol_biosynthesis
ENSG00000086232	7_6037715_T_G	0.025416777	0.822596169	6144	('ENSG00000086232', '7_6037715_T_G')	0.570101589	pseudotime	sterol_biosynthesis
ENSG00000131153	16_85731140_C_T	0.0155632	0.822694977	9889	('ENSG00000131153', '16_85731140_C_T')	0.519725129	pseudotime	G2_M_transition
ENSG00000135390	12_54022602_T_C	0.065248074	0.822807434	1267	('ENSG00000135390', '12_54022602_T_C')	0.536885583	pseudotime	sterol_biosynthesis
ENSG00000117122	1_17301672_T_C	0.00672953	0.822822129	16844	('ENSG00000117122', '1_17301672_T_C')	0.545340016	pseudotime	G1_S_transition
ENSG00000241837	21_35320941_T_G	-0.023526928	0.822863649	2881	('ENSG00000241837', '21_35320941_T_G')	0.483812762	pseudotime	G1_S_transition
ENSG00000128185	22_20208060_G_C	-0.020171869	0.822969416	3339	('ENSG00000128185', '22_20208060_G_C')	0.482746938	pseudotime	G1_S_transition
ENSG00000163251	2_208666989_C_T	0.065304576	0.823085584	656	('ENSG00000163251', '2_208666989_C_T')	0.494719112	pseudotime	G1_S_transition
ENSG00000119403	9_123677980_C_A	-0.061214826	0.823151128	772	('ENSG00000119403', '9_123677980_C_A')	0.47483137	pseudotime	G1_S_transition
ENSG00000136045	12_108073695_A_G	0.043773566	0.823186575	2544	('ENSG00000136045', '12_108073695_A_G')	0.443509985	pseudotime	sterol_biosynthesis
ENSG00000186153	16_78998501_T_C	-0.036182298	0.823265424	3562	('ENSG00000186153', '16_78998501_T_C')	0.520748348	pseudotime	sterol_biosynthesis
ENSG00000187630	14_24446336_G_T	-0.081749363	0.823273947	462	('ENSG00000187630', '14_24446336_G_T')	0.671290095	pseudotime	G1_S_transition
ENSG00000213639	2_29009089_C_A	-0.008655088	0.823482075	16006	('ENSG00000213639', '2_29009089_C_A')	0.406601326	pseudotime	G2_M_transition
ENSG00000144120	2_120438523_A_G	-0.031596954	0.823546456	7843	('ENSG00000144120', '2_120438523_A_G')	0.58800634	pseudotime	respiration
ENSG00000115446	2_99151434_A_G	0.016842665	0.823875218	11054	('ENSG00000115446', '2_99151434_A_G')	0.467084037	pseudotime	sterol_biosynthesis
ENSG00000091947	17_42095884_T_C	-0.035500744	0.823878924	2093	('ENSG00000091947', '17_42095884_T_C')	0.496116414	pseudotime	G1_S_transition
ENSG00000107960	10_105623955_C_T	0.035342392	0.823918197	8070	('ENSG00000107960', '10_105623955_C_T')	0.458782878	pseudotime	respiration
ENSG00000165501	14_50063170_G_A	0.035733089	0.824006089	2176	('ENSG00000165501', '14_50063170_G_A')	0.474533076	pseudotime	G1_S_transition
ENSG00000205060	7_134000812_A_C	0.015511105	0.8240151	14363	('ENSG00000205060', '7_134000812_A_C')	0.551518736	pseudotime	G2_M_transition
ENSG00000187630	14_24405051_G_A	-0.081188611	0.824092543	467	('ENSG00000187630', '14_24405051_G_A')	0.666287016	pseudotime	G1_S_transition
ENSG00000213023	19_51132056_T_C	0.151909472	0.824174763	749	('ENSG00000213023', '19_51132056_T_C')	0.366944344	pseudotime	respiration
ENSG00000130958	9_99032553_G_C	-0.338420323	0.824235763	42	('ENSG00000130958', '9_99032553_G_C')	0.470238095	pseudotime	G1_S_transition
ENSG00000106686	9_4512778_A_T	0.568038189	0.824345782	88	('ENSG00000106686', '9_4512778_A_T')	0.534469697	pseudotime	sterol_biosynthesis
ENSG00000239704	17_15434991_C_T	-0.570418275	0.824404461	33	('ENSG00000239704', '17_15434991_C_T')	0.314285714	pseudotime	G2_M_transition
ENSG00000095002	2_47572836_G_A	-0.150084733	0.824446326	512	('ENSG00000095002', '2_47572836_G_A')	0.624897959	pseudotime	respiration
ENSG00000072849	17_5359190_G_A	0.066644424	0.824466597	753	('ENSG00000072849', '17_5359190_G_A')	0.522299423	pseudotime	G1_S_transition
ENSG00000129103	7_56073078_C_T	-0.018725438	0.824490728	9134	('ENSG00000129103', '7_56073078_C_T')	0.544753252	pseudotime	sterol_biosynthesis
ENSG00000148291	9_136227260_A_G	0.050295572	0.824768073	487	('ENSG00000148291', '9_136227260_A_G')	0.034011243	pseudotime	respiration
ENSG00000176531	19_44005445_C_T	0.073399187	0.824775525	1002	('ENSG00000176531', '19_44005445_C_T')	0.57850759	pseudotime	sterol_biosynthesis
ENSG00000107771	10_86358506_G_C	-0.044515525	0.82481308	2626	('ENSG00000107771', '10_86358506_G_C')	0.500185988	pseudotime	G2_M_transition
ENSG00000125877	20_3198442_A_T	0.01284786	0.824901665	12086	('ENSG00000125877', '20_3198442_A_T')	0.551055452	pseudotime	G2_M_transition
ENSG00000130713	9_133481695_G_A	-0.128470818	0.824998204	350	('ENSG00000130713', '9_133481695_G_A')	0.49859139	pseudotime	respiration
ENSG00000227124	3_75897843_C_A	0.047897967	0.82524402	1842	('ENSG00000227124', '3_75897843_C_A')	0.263962563	pseudotime	G2_M_transition
ENSG00000176903	14_74129118_C_A	-0.02890046	0.825443961	8486	('ENSG00000176903', '14_74129118_C_A')	0.457450323	pseudotime	respiration
ENSG00000122642	7_33006857_C_A	0.046661445	0.825512962	4377	('ENSG00000122642', '7_33006857_C_A')	0.540049177	pseudotime	respiration
ENSG00000083642	13_33377830_T_C	-0.020343727	0.825555137	15955	('ENSG00000083642', '13_33377830_T_C')	0.386177382	pseudotime	respiration
ENSG00000144362	2_170507715_C_T	0.324246642	0.825600071	138	('ENSG00000144362', '2_170507715_C_T')	0.525	pseudotime	respiration
ENSG00000177951	11_214169_T_C	0.020786822	0.825616299	8576	('ENSG00000177951', '11_214169_T_C')	0.300032591	pseudotime	G2_M_transition
ENSG00000092421	5_115887308_A_G	0.033646873	0.825636703	4535	('ENSG00000092421', '5_115887308_A_G')	0.525269125	pseudotime	sterol_biosynthesis
ENSG00000110002	11_124020151_G_T	0.044216413	0.825699626	5057	('ENSG00000110002', '11_124020151_G_T')	0.559435317	pseudotime	respiration
ENSG00000257727	12_56802154_C_T	0.162210504	0.826155284	251	('ENSG00000257727', '12_56802154_C_T')	0.527888007	pseudotime	G2_M_transition
ENSG00000169902	7_65624083_A_C	-0.07464965	0.826391349	1169	('ENSG00000169902', '7_65624083_A_C')	0.508610724	pseudotime	G2_M_transition
ENSG00000144476	2_237539543_C_G	-0.129854836	0.826696099	659	('ENSG00000144476', '2_237539543_C_G')	0.62059627	pseudotime	respiration
ENSG00000165434	11_74170831_G_A	0.019080567	0.826846147	6040	('ENSG00000165434', '11_74170831_G_A')	0.492769477	pseudotime	G1_S_transition
ENSG00000169314	22_24105789_G_A	0.210170101	0.826855816	588	('ENSG00000169314', '22_24105789_G_A')	0.467172427	pseudotime	respiration
ENSG00000137944	1_89373371_T_C	0.01483667	0.826903036	14534	('ENSG00000137944', '1_89373371_T_C')	0.406206936	pseudotime	sterol_biosynthesis
ENSG00000139436	12_110292155_A_C	-0.06050451	0.82699317	1475	('ENSG00000139436', '12_110292155_A_C')	0.532188725	pseudotime	G2_M_transition
ENSG00000106049	7_27700295_T_A	0.027733288	0.827244143	5661	('ENSG00000106049', '7_27700295_T_A')	0.46478937	pseudotime	G2_M_transition
ENSG00000146842	7_129798615_C_T	-0.518119045	0.827290796	69	('ENSG00000146842', '7_129798615_C_T')	0.542857143	pseudotime	respiration
ENSG00000213694	9_91574463_G_A	-0.048086023	0.827303266	3371	('ENSG00000213694', '9_91574463_G_A')	0.534575933	pseudotime	sterol_biosynthesis
ENSG00000185344	12_124252924_C_T	0.186855577	0.827373537	512	('ENSG00000185344', '12_124252924_C_T')	0.471915355	pseudotime	respiration
ENSG00000185215	14_103656932_C_T	0.144901989	0.827412149	306	('ENSG00000185215', '14_103656932_C_T')	0.488443585	pseudotime	G2_M_transition
ENSG00000027847	5_177088583_A_C	0.02312552	0.827507452	8769	('ENSG00000027847', '5_177088583_A_C')	0.54012596	pseudotime	sterol_biosynthesis
ENSG00000119471	9_115140276_G_A	-0.090969682	0.827508264	1488	('ENSG00000119471', '9_115140276_G_A')	0.420230751	pseudotime	respiration
ENSG00000159228	21_37464713_C_A	0.064058479	0.827522387	1065	('ENSG00000159228', '21_37464713_C_A')	0.505979388	pseudotime	G2_M_transition
ENSG00000160145	3_124187197_G_T	0.084393331	0.827551506	1280	('ENSG00000160145', '3_124187197_G_T')	0.470111239	pseudotime	G2_M_transition
ENSG00000124422	17_20946558_G_C	0.007514098	0.827628528	12062	('ENSG00000124422', '17_20946558_G_C')	0.564131116	pseudotime	G1_S_transition
ENSG00000146918	7_158514644_A_C	-0.024012115	0.827866088	4922	('ENSG00000146918', '7_158514644_A_C')	0.490372404	pseudotime	G1_S_transition
ENSG00000165617	14_59067900_G_C	0.131768164	0.827903586	801	('ENSG00000165617', '14_59067900_G_C')	0.54326825	pseudotime	G2_M_transition
ENSG00000090487	15_65259947_G_C	0.011503271	0.827920303	19108	('ENSG00000090487', '15_65259947_G_C')	0.426418531	pseudotime	G2_M_transition
ENSG00000160584	11_116843425_C_G	0.334558236	0.827995305	64	('ENSG00000160584', '11_116843425_C_G')	0.568824405	pseudotime	G2_M_transition
ENSG00000129991	19_55704270_A_G	0.20584738	0.828004479	448	('ENSG00000129991', '19_55704270_A_G')	0.509820744	pseudotime	respiration
ENSG00000197417	17_3492319_C_A	0.065559951	0.828059611	630	('ENSG00000197417', '17_3492319_C_A')	0.483581977	pseudotime	G1_S_transition
ENSG00000100804	14_23487086_G_A	0.011394109	0.828147242	3009	('ENSG00000100804', '14_23487086_G_A')	0.525208665	pseudotime	G1_S_transition
ENSG00000186184	13_28200940_T_C	-0.022423718	0.828156082	8823	('ENSG00000186184', '13_28200940_T_C')	0.524693763	pseudotime	respiration
ENSG00000101751	18_51789964_A_C	-0.019632247	0.828203927	6062	('ENSG00000101751', '18_51789964_A_C')	0.55615845	pseudotime	G1_S_transition
ENSG00000168803	15_43592408_A_G	0.034803727	0.828230083	3742	('ENSG00000168803', '15_43592408_A_G')	0.378858777	pseudotime	sterol_biosynthesis
ENSG00000185187	11_403880_G_C	0.028581227	0.828268157	2475	('ENSG00000185187', '11_403880_G_C')	0.454522142	pseudotime	G1_S_transition
ENSG00000161813	12_50780615_G_A	0.031955996	0.828429753	2026	('ENSG00000161813', '12_50780615_G_A')	0.503646258	pseudotime	G1_S_transition
ENSG00000131495	5_140086677_C_T	-0.012516978	0.82847019	15109	('ENSG00000131495', '5_140086677_C_T')	0.662177862	pseudotime	G2_M_transition
ENSG00000142156	21_47408380_C_T	-0.018533372	0.828601175	11792	('ENSG00000142156', '21_47408380_C_T')	0.427655453	pseudotime	sterol_biosynthesis
ENSG00000148690	10_95421249_G_A	-0.023613211	0.828605125	6278	('ENSG00000148690', '10_95421249_G_A')	0.417676854	pseudotime	G2_M_transition
ENSG00000164978	9_34232465_T_A	0.093906528	0.828647502	629	('ENSG00000164978', '9_34232465_T_A')	0.661884106	pseudotime	sterol_biosynthesis
ENSG00000043514	1_40303627_C_T	-0.052806484	0.828648224	3288	('ENSG00000043514', '1_40303627_C_T')	0.362651787	pseudotime	respiration
ENSG00000108599	17_19803244_C_T	-0.022078838	0.828715625	5562	('ENSG00000108599', '17_19803244_C_T')	0.563404249	pseudotime	G1_S_transition
ENSG00000137944	1_89447978_T_A	-0.014725205	0.82873116	14363	('ENSG00000137944', '1_89447978_T_A')	0.411069785	pseudotime	G2_M_transition
ENSG00000163933	3_53166194_T_C	-0.01548161	0.82877665	8723	('ENSG00000163933', '3_53166194_T_C')	0.484420941	pseudotime	G1_S_transition
ENSG00000136888	9_117330168_A_C	-0.078364242	0.828835822	1018	('ENSG00000136888', '9_117330168_A_C')	0.508499984	pseudotime	respiration
ENSG00000157214	7_89861832_G_A	0.029033776	0.828904062	6686	('ENSG00000157214', '7_89861832_G_A')	0.56278364	pseudotime	G2_M_transition
ENSG00000162669	1_91925287_A_G	-0.262921326	0.828918643	113	('ENSG00000162669', '1_91925287_A_G')	0.516081871	pseudotime	G2_M_transition
ENSG00000185033	15_90725834_T_C	-0.093561155	0.829186787	1477	('ENSG00000185033', '15_90725834_T_C')	0.55967801	pseudotime	respiration
ENSG00000080644	15_78813334_G_A	0.057606941	0.829210138	3172	('ENSG00000080644', '15_78813334_G_A')	0.537043819	pseudotime	respiration
ENSG00000068097	17_58167485_A_G	-0.058208272	0.829276635	980	('ENSG00000068097', '17_58167485_A_G')	0.584568582	pseudotime	G1_S_transition
ENSG00000068097	17_58156330_A_G	-0.058208272	0.829276635	980	('ENSG00000068097', '17_58156330_A_G')	0.584568582	pseudotime	G1_S_transition
ENSG00000198130	2_191136004_C_A	-0.017082055	0.8293843	12482	('ENSG00000198130', '2_191136004_C_A')	0.53595153	pseudotime	sterol_biosynthesis
ENSG00000163879	1_38010751_C_T	0.016499975	0.829471974	8364	('ENSG00000163879', '1_38010751_C_T')	0.416644065	pseudotime	G1_S_transition
ENSG00000124615	6_39815570_C_A	-0.122907839	0.829473564	158	('ENSG00000124615', '6_39815570_C_A')	0.501035146	pseudotime	G1_S_transition
ENSG00000125730	19_6602948_T_C	0.172949783	0.829517923	432	('ENSG00000125730', '19_6602948_T_C')	0.500497221	pseudotime	respiration
ENSG00000165609	10_12227317_G_C	0.015814273	0.829634764	7894	('ENSG00000165609', '10_12227317_G_C')	0.53586798	pseudotime	G1_S_transition
ENSG00000119929	10_101490852_T_A	0.699345541	0.829760418	27	('ENSG00000119929', '10_101490852_T_A')	0.517857143	pseudotime	G2_M_transition
ENSG00000108592	17_61917502_T_A	-0.015478567	0.829804174	14021	('ENSG00000108592', '17_61917502_T_A')	0.579917475	pseudotime	sterol_biosynthesis
ENSG00000105953	7_44629682_C_G	-0.021580984	0.829823505	5243	('ENSG00000105953', '7_44629682_C_G')	0.483726963	pseudotime	G1_S_transition
ENSG00000118495	6_144276325_G_A	-0.164788775	0.829831103	238	('ENSG00000118495', '6_144276325_G_A')	0.296979536	pseudotime	sterol_biosynthesis
ENSG00000118495	6_144278262_T_C	0.164788775	0.829831103	238	('ENSG00000118495', '6_144278262_T_C')	0.703020464	pseudotime	sterol_biosynthesis
ENSG00000125505	19_54643970_G_A	-0.325276497	0.82987669	29	('ENSG00000125505', '19_54643970_G_A')	0.451612903	pseudotime	G1_S_transition
ENSG00000129083	11_14497864_T_G	0.022746385	0.830013579	9046	('ENSG00000129083', '11_14497864_T_G')	0.50359528	pseudotime	sterol_biosynthesis
ENSG00000145390	4_120149419_C_T	0.027310916	0.830043801	7098	('ENSG00000145390', '4_120149419_C_T')	0.444701153	pseudotime	sterol_biosynthesis
ENSG00000099282	10_71267834_T_C	-0.032095756	0.830048323	4723	('ENSG00000099282', '10_71267834_T_C')	0.582447562	pseudotime	G2_M_transition
ENSG00000172878	2_172783198_C_T	0.119389627	0.830069721	255	('ENSG00000172878', '2_172783198_C_T')	0.512962963	pseudotime	G1_S_transition
ENSG00000204628	5_180711157_A_G	-0.018847842	0.830100688	5705	('ENSG00000204628', '5_180711157_A_G')	0.515523128	pseudotime	G1_S_transition
ENSG00000085871	4_140550024_T_C	0.088191091	0.830273047	897	('ENSG00000085871', '4_140550024_T_C')	0.33156486	pseudotime	respiration
ENSG00000025800	1_32487672_G_A	0.097241407	0.830277272	543	('ENSG00000025800', '1_32487672_G_A')	0.471892584	pseudotime	G2_M_transition
ENSG00000140511	15_89510077_G_A	-0.046249761	0.830317285	1568	('ENSG00000140511', '15_89510077_G_A')	0.481173508	pseudotime	G1_S_transition
ENSG00000104325	8_91152822_G_A	0.047952015	0.830346437	1733	('ENSG00000104325', '8_91152822_G_A')	0.529850792	pseudotime	G2_M_transition
ENSG00000196072	10_102100472_C_T	-0.061511201	0.830346736	502	('ENSG00000196072', '10_102100472_C_T')	0.512129427	pseudotime	G1_S_transition
ENSG00000185730	8_144357213_G_C	-0.030027371	0.830400387	5553	('ENSG00000185730', '8_144357213_G_C')	0.518049794	pseudotime	G2_M_transition
ENSG00000215252	15_34816648_C_T	-0.028145738	0.830423242	3998	('ENSG00000215252', '15_34816648_C_T')	0.469487596	pseudotime	G1_S_transition
ENSG00000160194	21_44318204_T_A	0.042059376	0.830458447	2204	('ENSG00000160194', '21_44318204_T_A')	0.27465878	pseudotime	sterol_biosynthesis
ENSG00000104611	8_19107387_A_G	-0.069168028	0.830509357	1051	('ENSG00000104611', '8_19107387_A_G')	0.483644831	pseudotime	sterol_biosynthesis
ENSG00000053524	3_183204987_C_G	0.067526102	0.830516355	3571	('ENSG00000053524', '3_183204987_C_G')	0.493545347	pseudotime	respiration
ENSG00000254004	19_36941144_T_C	0.02258255	0.830560179	8960	('ENSG00000254004', '19_36941144_T_C')	0.520121492	pseudotime	sterol_biosynthesis
ENSG00000213160	2_170617443_T_C	-0.033656792	0.830587444	4091	('ENSG00000213160', '2_170617443_T_C')	0.408427856	pseudotime	G2_M_transition
ENSG00000135018	9_86175985_A_G	0.040171709	0.830858351	2217	('ENSG00000135018', '9_86175985_A_G')	0.509987271	pseudotime	sterol_biosynthesis
ENSG00000013573	12_31249118_A_G	0.018639391	0.830862915	12007	('ENSG00000013573', '12_31249118_A_G')	0.453453362	pseudotime	sterol_biosynthesis
ENSG00000138759	4_78980923_G_A	0.037096319	0.830946906	8146	('ENSG00000138759', '4_78980923_G_A')	0.455200758	pseudotime	respiration
ENSG00000158246	1_27361219_G_A	-0.080327565	0.830980412	925	('ENSG00000158246', '1_27361219_G_A')	0.46473009	pseudotime	sterol_biosynthesis
ENSG00000099949	22_21337266_G_A	0.030160676	0.831080725	2937	('ENSG00000099949', '22_21337266_G_A')	0.519561619	pseudotime	G1_S_transition
ENSG00000115446	2_99151434_A_G	0.022449336	0.831085209	11054	('ENSG00000115446', '2_99151434_A_G')	0.467084037	pseudotime	respiration
ENSG00000187824	17_10625371_A_G	0.041718933	0.83108733	2882	('ENSG00000187824', '17_10625371_A_G')	0.589741744	pseudotime	sterol_biosynthesis
ENSG00000115446	2_99231805_C_G	0.022707098	0.831162971	11390	('ENSG00000115446', '2_99231805_C_G')	0.466775186	pseudotime	respiration
ENSG00000164096	4_120168977_T_C	-0.01851168	0.831168264	11116	('ENSG00000164096', '4_120168977_T_C')	0.509042072	pseudotime	G2_M_transition
ENSG00000185591	12_53680955_C_T	0.083922389	0.83120866	492	('ENSG00000185591', '12_53680955_C_T')	0.4376721	pseudotime	G1_S_transition
ENSG00000143801	1_227078721_T_A	-0.022430968	0.831271428	8405	('ENSG00000143801', '1_227078721_T_A')	0.562199189	pseudotime	G2_M_transition
ENSG00000163931	3_53282990_T_C	0.308963089	0.83129413	102	('ENSG00000163931', '3_53282990_T_C')	0.384259259	pseudotime	respiration
ENSG00000156411	14_104322983_C_T	-0.013807307	0.831372005	6097	('ENSG00000156411', '14_104322983_C_T')	0.478647781	pseudotime	G1_S_transition
ENSG00000167657	19_3934851_G_C	-0.047843918	0.83158232	1967	('ENSG00000167657', '19_3934851_G_C')	0.36967225	pseudotime	sterol_biosynthesis
ENSG00000130958	9_99032553_G_C	0.457722717	0.831597038	42	('ENSG00000130958', '9_99032553_G_C')	0.470238095	pseudotime	G2_M_transition
ENSG00000172007	4_140290751_A_G	-0.026538241	0.831609823	5627	('ENSG00000172007', '4_140290751_A_G')	0.327476894	pseudotime	G2_M_transition
ENSG00000166128	15_63401020_C_T	-0.113654616	0.831687663	460	('ENSG00000166128', '15_63401020_C_T')	0.498159192	pseudotime	G2_M_transition
ENSG00000162961	2_32169565_T_C	0.086370383	0.831704352	413	('ENSG00000162961', '2_32169565_T_C')	0.582038429	pseudotime	G1_S_transition
ENSG00000144642	3_29387631_G_A	-0.071396731	0.831717465	535	('ENSG00000144642', '3_29387631_G_A')	0.570985565	pseudotime	G1_S_transition
ENSG00000239305	2_86853529_G_A	-0.176483089	0.831722421	93	('ENSG00000239305', '2_86853529_G_A')	0.596774194	pseudotime	G1_S_transition
ENSG00000142227	19_48795635_C_T	0.032366314	0.831868149	3493	('ENSG00000142227', '19_48795635_C_T')	0.492940132	pseudotime	sterol_biosynthesis
ENSG00000100997	20_25229231_C_G	-0.017647459	0.831914062	17476	('ENSG00000100997', '20_25229231_C_G')	0.57768703	pseudotime	respiration
ENSG00000149483	11_61134532_T_C	0.061926845	0.831997946	1496	('ENSG00000149483', '11_61134532_T_C')	0.490768907	pseudotime	sterol_biosynthesis
ENSG00000176422	12_56961932_C_T	0.039460463	0.832049184	3091	('ENSG00000176422', '12_56961932_C_T')	0.486692869	pseudotime	G2_M_transition
ENSG00000135093	12_109468503_C_A	-0.037495885	0.832049923	3753	('ENSG00000135093', '12_109468503_C_A')	0.530544447	pseudotime	G2_M_transition
ENSG00000074603	15_65772135_T_C	-0.066215329	0.832140556	2538	('ENSG00000074603', '15_65772135_T_C')	0.508747962	pseudotime	respiration
ENSG00000153707	9_8738267_C_T	0.045425699	0.832168254	2211	('ENSG00000153707', '9_8738267_C_T')	0.479562192	pseudotime	G2_M_transition
ENSG00000254004	19_36941144_T_C	0.030747375	0.832321501	8960	('ENSG00000254004', '19_36941144_T_C')	0.520121492	pseudotime	respiration
ENSG00000021762	11_3248615_G_A	0.144895982	0.832323217	268	('ENSG00000021762', '11_3248615_G_A')	0.504241685	pseudotime	sterol_biosynthesis
ENSG00000186283	1_179008935_T_C	0.022699719	0.832361324	8245	('ENSG00000186283', '1_179008935_T_C')	0.469286244	pseudotime	sterol_biosynthesis
ENSG00000198830	1_26832460_A_G	0.085036149	0.832403299	439	('ENSG00000198830', '1_26832460_A_G')	0.505351267	pseudotime	G1_S_transition
ENSG00000137812	15_40891319_T_A	-0.018136431	0.83242799	7428	('ENSG00000137812', '15_40891319_T_A')	0.535941578	pseudotime	G1_S_transition
ENSG00000099308	19_18278766_C_G	0.03812697	0.832484258	1811	('ENSG00000099308', '19_18278766_C_G')	0.461548957	pseudotime	G1_S_transition
ENSG00000136888	9_117330168_A_C	0.042975996	0.83269838	1018	('ENSG00000136888', '9_117330168_A_C')	0.508499984	pseudotime	G2_M_transition
ENSG00000182199	12_57540848_C_G	0.025040496	0.832722494	1398	('ENSG00000182199', '12_57540848_C_G')	0.48468815	pseudotime	G1_S_transition
ENSG00000196152	9_130194536_G_C	0.039341959	0.832803918	3649	('ENSG00000196152', '9_130194536_G_C')	0.426734245	pseudotime	sterol_biosynthesis
ENSG00000172264	20_16009257_T_C	0.18986442	0.83283837	161	('ENSG00000172264', '20_16009257_T_C')	0.516923868	pseudotime	G2_M_transition
ENSG00000110628	11_2942798_G_A	-0.060941984	0.83290168	1400	('ENSG00000110628', '11_2942798_G_A')	0.674827402	pseudotime	sterol_biosynthesis
ENSG00000072756	3_3201780_G_C	0.020327996	0.832922413	5388	('ENSG00000072756', '3_3201780_G_C')	0.507522322	pseudotime	G1_S_transition
ENSG00000241015	19_53944691_G_T	0.022181795	0.832968927	5269	('ENSG00000241015', '19_53944691_G_T')	0.36966537	pseudotime	G1_S_transition
ENSG00000162976	2_11289058_C_T	0.041809108	0.832981116	2692	('ENSG00000162976', '2_11289058_C_T')	0.469255965	pseudotime	G2_M_transition
ENSG00000145390	4_120149419_C_T	-0.036984958	0.833050825	7098	('ENSG00000145390', '4_120149419_C_T')	0.444701153	pseudotime	respiration
ENSG00000088179	2_120519332_C_G	0.029819114	0.833077431	5264	('ENSG00000088179', '2_120519332_C_G')	0.520584756	pseudotime	sterol_biosynthesis
ENSG00000168004	11_63267937_C_T	-0.097271993	0.83310047	446	('ENSG00000168004', '11_63267937_C_T')	0.517284176	pseudotime	G2_M_transition
ENSG00000182511	15_91441086_T_C	-0.059275429	0.833195073	1359	('ENSG00000182511', '15_91441086_T_C')	0.389949605	pseudotime	sterol_biosynthesis
ENSG00000100890	14_35690978_C_G	0.85721211	0.833459741	12	('ENSG00000100890', '14_35690978_C_G')	0.416666667	pseudotime	sterol_biosynthesis
ENSG00000183569	22_42912136_G_T	0.123535058	0.833465372	367	('ENSG00000183569', '22_42912136_G_T')	0.450452333	pseudotime	sterol_biosynthesis
ENSG00000079257	3_158352372_C_T	-0.031380446	0.833613183	4661	('ENSG00000079257', '3_158352372_C_T')	0.579851663	pseudotime	sterol_biosynthesis
ENSG00000129595	5_111556352_C_T	-0.036999663	0.83371602	3027	('ENSG00000129595', '5_111556352_C_T')	0.468416157	pseudotime	G2_M_transition
ENSG00000125885	20_5917086_G_A	-0.044328017	0.83371913	1248	('ENSG00000125885', '20_5917086_G_A')	0.754407959	pseudotime	G1_S_transition
ENSG00000111328	12_123725954_G_A	-1.978482543	0.833801379	6	('ENSG00000111328', '12_123725954_G_A')	0.333333333	pseudotime	G2_M_transition
ENSG00000104763	8_17915839_A_T	0.039218364	0.833972082	3677	('ENSG00000104763', '8_17915839_A_T')	0.424828932	pseudotime	respiration
ENSG00000198538	19_53238741_G_T	-0.040924033	0.834109122	5220	('ENSG00000198538', '19_53238741_G_T')	0.486667469	pseudotime	respiration
ENSG00000165118	9_86571611_A_G	0.040870094	0.834118771	2544	('ENSG00000165118', '9_86571611_A_G')	0.66093713	pseudotime	sterol_biosynthesis
ENSG00000198496	17_41377410_G_A	0.110552952	0.834119597	768	('ENSG00000198496', '17_41377410_G_A')	0.695183256	pseudotime	respiration
ENSG00000003249	16_90063890_T_G	-0.071277378	0.834178337	1771	('ENSG00000003249', '16_90063890_T_G')	0.508757425	pseudotime	respiration
ENSG00000137413	6_42014140_C_T	-0.021793786	0.834204291	5600	('ENSG00000137413', '6_42014140_C_T')	0.450105765	pseudotime	G1_S_transition
ENSG00000254004	19_36941144_T_C	-0.021445805	0.834296243	8960	('ENSG00000254004', '19_36941144_T_C')	0.520121492	pseudotime	G2_M_transition
ENSG00000116213	1_3572732_A_G	-0.024820707	0.834495951	6811	('ENSG00000116213', '1_3572732_A_G')	0.530451354	pseudotime	G2_M_transition
ENSG00000173113	11_64153749_C_T	-0.046585903	0.834534718	2178	('ENSG00000173113', '11_64153749_C_T')	0.598964654	pseudotime	G2_M_transition
ENSG00000186866	21_46699098_A_C	0.060080174	0.834605689	863	('ENSG00000186866', '21_46699098_A_C')	0.474780106	pseudotime	G1_S_transition
ENSG00000198794	15_75394517_C_T	0.042508452	0.834609296	1974	('ENSG00000198794', '15_75394517_C_T')	0.632251532	pseudotime	G1_S_transition
ENSG00000132330	2_239005760_A_G	0.047786211	0.834644429	5415	('ENSG00000132330', '2_239005760_A_G')	0.589270725	pseudotime	respiration
ENSG00000248098	19_41917260_C_T	-0.761257737	0.834653131	19	('ENSG00000248098', '19_41917260_C_T')	0.473684211	pseudotime	sterol_biosynthesis
ENSG00000112033	6_35388479_A_G	0.038317014	0.834680345	3607	('ENSG00000112033', '6_35388479_A_G')	0.611850565	pseudotime	sterol_biosynthesis
ENSG00000115758	2_10627860_G_T	0.056381528	0.834842909	1770	('ENSG00000115758', '2_10627860_G_T')	0.512558132	pseudotime	respiration
ENSG00000011638	16_21184277_A_G	0.0383253	0.834929077	5788	('ENSG00000011638', '16_21184277_A_G')	0.587250065	pseudotime	respiration
ENSG00000115233	2_162277301_G_A	0.017562226	0.83502667	3171	('ENSG00000115233', '2_162277301_G_A')	0.501363156	pseudotime	G1_S_transition
ENSG00000169062	13_115062235_A_G	0.026576852	0.835348368	3184	('ENSG00000169062', '13_115062235_A_G')	0.371203504	pseudotime	G1_S_transition
ENSG00000155275	4_8512529_G_A	0.026350954	0.835428824	4508	('ENSG00000155275', '4_8512529_G_A')	0.559269894	pseudotime	G1_S_transition
ENSG00000173166	2_204266343_T_C	0.098349295	0.835491411	537	('ENSG00000173166', '2_204266343_T_C')	0.514664311	pseudotime	sterol_biosynthesis
ENSG00000196683	7_22852512_C_T	0.005457424	0.835553203	13703	('ENSG00000196683', '7_22852512_C_T')	0.458765933	pseudotime	G1_S_transition
ENSG00000175581	11_73586529_C_T	0.051274866	0.835809651	2773	('ENSG00000175581', '11_73586529_C_T')	0.510140484	pseudotime	respiration
ENSG00000082898	2_61735446_C_T	-0.01569595	0.835822876	9208	('ENSG00000082898', '2_61735446_C_T')	0.561385023	pseudotime	G1_S_transition
ENSG00000188732	7_23719766_G_A	0.042235051	0.835979579	5225	('ENSG00000188732', '7_23719766_G_A')	0.413452914	pseudotime	respiration
ENSG00000148248	9_136141870_C_T	3.33198514	0.836113402	6	('ENSG00000148248', '9_136141870_C_T')	0.333333333	pseudotime	sterol_biosynthesis
ENSG00000171033	8_79514971_A_G	0.107943718	0.836141721	288	('ENSG00000171033', '8_79514971_A_G')	0.143965517	pseudotime	sterol_biosynthesis
ENSG00000127554	16_2064280_C_T	0.039346224	0.836179221	5157	('ENSG00000127554', '16_2064280_C_T')	0.499838619	pseudotime	respiration
ENSG00000170558	18_25496281_A_G	-0.025892888	0.836196417	5359	('ENSG00000170558', '18_25496281_A_G')	0.497891846	pseudotime	sterol_biosynthesis
ENSG00000113734	5_172472573_C_T	0.063777883	0.83621233	1360	('ENSG00000113734', '5_172472573_C_T')	0.471201384	pseudotime	sterol_biosynthesis
ENSG00000164414	6_88184111_G_A	-0.01537211	0.836372281	9232	('ENSG00000164414', '6_88184111_G_A')	0.633191917	pseudotime	G1_S_transition
ENSG00000108592	17_61797515_T_A	-0.020341217	0.836559662	14215	('ENSG00000108592', '17_61797515_T_A')	0.578942355	pseudotime	respiration
ENSG00000103051	16_70531754_T_G	-0.014689262	0.836560461	14122	('ENSG00000103051', '16_70531754_T_G')	0.457345192	pseudotime	G2_M_transition
ENSG00000166455	16_81060761_T_C	0.074964505	0.836610063	994	('ENSG00000166455', '16_81060761_T_C')	0.494325305	pseudotime	G2_M_transition
ENSG00000239672	17_49239518_G_A	-0.042128588	0.836807191	3565	('ENSG00000239672', '17_49239518_G_A')	0.482864445	pseudotime	G2_M_transition
ENSG00000101546	18_77855864_G_C	0.035089434	0.836827824	6466	('ENSG00000101546', '18_77855864_G_C')	0.41998171	pseudotime	respiration
ENSG00000173113	11_64078943_A_G	-0.046076452	0.836875052	2142	('ENSG00000173113', '11_64078943_A_G')	0.603399641	pseudotime	G2_M_transition
ENSG00000003987	8_17149847_C_G	-0.090045873	0.836931743	461	('ENSG00000003987', '8_17149847_C_G')	0.505304263	pseudotime	G1_S_transition
ENSG00000033122	1_70190096_C_G	0.11993859	0.836937459	382	('ENSG00000033122', '1_70190096_C_G')	0.483658409	pseudotime	G1_S_transition
ENSG00000144115	2_88450605_A_G	0.049392631	0.837049027	1516	('ENSG00000144115', '2_88450605_A_G')	0.766360215	pseudotime	sterol_biosynthesis
ENSG00000137142	9_38409037_C_A	-0.046186667	0.837078505	1277	('ENSG00000137142', '9_38409037_C_A')	0.778363424	pseudotime	sterol_biosynthesis
ENSG00000144747	3_69185678_T_A	0.03804917	0.83708673	2726	('ENSG00000144747', '3_69185678_T_A')	0.519465329	pseudotime	G2_M_transition
ENSG00000173926	5_126181894_G_C	-0.072367903	0.837092013	798	('ENSG00000173926', '5_126181894_G_C')	0.481235755	pseudotime	G2_M_transition
ENSG00000111704	12_7949230_G_T	0.020868929	0.837138999	6497	('ENSG00000111704', '12_7949230_G_T')	0.186030721	pseudotime	sterol_biosynthesis
ENSG00000175581	11_73586529_C_T	0.035801267	0.83716885	2773	('ENSG00000175581', '11_73586529_C_T')	0.510140484	pseudotime	sterol_biosynthesis
ENSG00000112584	6_170635900_C_T	0.026159682	0.837229514	9280	('ENSG00000112584', '6_170635900_C_T')	0.52705968	pseudotime	respiration
ENSG00000165996	10_17535270_A_G	0.870610705	0.837242881	14	('ENSG00000165996', '10_17535270_A_G')	0.428571429	pseudotime	G2_M_transition
ENSG00000149089	11_34902363_G_A	-0.015200397	0.83740227	10105	('ENSG00000149089', '11_34902363_G_A')	0.431907672	pseudotime	G2_M_transition
ENSG00000164414	6_88184111_G_A	0.02172967	0.837600628	9232	('ENSG00000164414', '6_88184111_G_A')	0.633191917	pseudotime	sterol_biosynthesis
ENSG00000164692	7_93975630_C_G	-0.043324763	0.837791253	1912	('ENSG00000164692', '7_93975630_C_G')	0.510485205	pseudotime	G2_M_transition
ENSG00000173334	8_126440902_G_A	0.028692624	0.837822251	4926	('ENSG00000173334', '8_126440902_G_A')	0.541258035	pseudotime	sterol_biosynthesis
ENSG00000133731	8_82553983_A_G	0.020093764	0.837907743	8886	('ENSG00000133731', '8_82553983_A_G')	0.422789253	pseudotime	G2_M_transition
ENSG00000177984	9_139612672_T_C	-0.396704507	0.83795846	21	('ENSG00000177984', '9_139612672_T_C')	0.522727273	pseudotime	G1_S_transition
ENSG00000104731	16_87735034_G_A	0.027693042	0.837991269	5788	('ENSG00000104731', '16_87735034_G_A')	0.357645108	pseudotime	sterol_biosynthesis
ENSG00000152778	10_91161082_T_C	0.054726104	0.838070452	1743	('ENSG00000152778', '10_91161082_T_C')	0.328785879	pseudotime	G2_M_transition
ENSG00000165476	10_65397667_G_A	-0.055040386	0.838122746	1762	('ENSG00000165476', '10_65397667_G_A')	0.72109048	pseudotime	respiration
ENSG00000189007	6_143724552_G_T	0.03818857	0.838134181	3835	('ENSG00000189007', '6_143724552_G_T')	0.471861654	pseudotime	sterol_biosynthesis
ENSG00000269343	19_58354935_G_T	-0.035225799	0.838152246	2885	('ENSG00000269343', '19_58354935_G_T')	0.54851957	pseudotime	G2_M_transition
ENSG00000105793	7_89963465_A_T	-0.016336993	0.838317152	8809	('ENSG00000105793', '7_89963465_A_T')	0.521374124	pseudotime	G1_S_transition
ENSG00000124222	20_57221165_C_G	-0.040356588	0.838321904	2571	('ENSG00000124222', '20_57221165_C_G')	0.466324796	pseudotime	sterol_biosynthesis
ENSG00000165476	10_65397667_G_A	0.047271833	0.838360008	1762	('ENSG00000165476', '10_65397667_G_A')	0.72109048	pseudotime	sterol_biosynthesis
ENSG00000145911	5_177593046_G_A	0.066219816	0.838404025	1067	('ENSG00000145911', '5_177593046_G_A')	0.515679253	pseudotime	sterol_biosynthesis
ENSG00000166949	15_67340177_A_G	0.063059412	0.8384563	1162	('ENSG00000166949', '15_67340177_A_G')	0.513778145	pseudotime	G2_M_transition
ENSG00000091844	6_153233776_C_T	-0.049187763	0.838502888	1016	('ENSG00000091844', '6_153233776_C_T')	0.470373993	pseudotime	G1_S_transition
ENSG00000135097	12_120821339_T_C	-0.01553636	0.838597188	8855	('ENSG00000135097', '12_120821339_T_C')	0.429273049	pseudotime	G2_M_transition
ENSG00000156052	9_80604672_G_T	0.033103879	0.838620656	3926	('ENSG00000156052', '9_80604672_G_T')	0.455138713	pseudotime	sterol_biosynthesis
ENSG00000131127	4_360974_G_A	-0.19300083	0.838662363	101	('ENSG00000131127', '4_360974_G_A')	0.182524272	pseudotime	sterol_biosynthesis
ENSG00000253958	8_8644080_T_C	0.157963106	0.838669448	187	('ENSG00000253958', '8_8644080_T_C')	0.445188749	pseudotime	G2_M_transition
ENSG00000156253	21_30330451_G_A	0.057371502	0.838694689	722	('ENSG00000156253', '21_30330451_G_A')	0.797954704	pseudotime	sterol_biosynthesis
ENSG00000164031	4_100746346_C_A	-0.11921316	0.838860126	549	('ENSG00000164031', '4_100746346_C_A')	0.460841355	pseudotime	respiration
ENSG00000128829	15_40317075_G_A	0.030270593	0.838888699	7406	('ENSG00000128829', '15_40317075_G_A')	0.46426502	pseudotime	respiration
ENSG00000117525	1_95029388_C_T	0.026643594	0.838944096	5462	('ENSG00000117525', '1_95029388_C_T')	0.48536817	pseudotime	G2_M_transition
ENSG00000069849	3_141630026_T_C	-0.007376025	0.83898073	11123	('ENSG00000069849', '3_141630026_T_C')	0.480609681	pseudotime	G1_S_transition
ENSG00000125648	19_6398037_T_C	-0.039253541	0.838994723	3326	('ENSG00000125648', '19_6398037_T_C')	0.535476133	pseudotime	sterol_biosynthesis
ENSG00000166313	11_6450505_T_C	0.193430917	0.839063669	491	('ENSG00000166313', '11_6450505_T_C')	0.506542997	pseudotime	respiration
ENSG00000104812	19_49558884_C_T	-0.03754745	0.83929988	3360	('ENSG00000104812', '19_49558884_C_T')	0.493542372	pseudotime	G2_M_transition
ENSG00000225697	3_48599131_C_T	0.071898962	0.839372191	2518	('ENSG00000225697', '3_48599131_C_T')	0.498381905	pseudotime	respiration
ENSG00000141052	17_12538710_T_C	-0.119384874	0.839377019	442	('ENSG00000141052', '17_12538710_T_C')	0.425968326	pseudotime	G1_S_transition
ENSG00000241945	21_45479712_C_T	-0.017423857	0.839452749	9512	('ENSG00000241945', '21_45479712_C_T')	0.566170817	pseudotime	G2_M_transition
ENSG00000175265	15_34865229_T_C	-0.040207424	0.839478412	1730	('ENSG00000175265', '15_34865229_T_C')	0.527018953	pseudotime	G1_S_transition
ENSG00000177889	12_93920668_A_C	0.053722119	0.839523627	1086	('ENSG00000177889', '12_93920668_A_C')	0.507559972	pseudotime	sterol_biosynthesis
ENSG00000239305	2_86853529_G_A	-0.236201403	0.839529724	93	('ENSG00000239305', '2_86853529_G_A')	0.596774194	pseudotime	G2_M_transition
ENSG00000070731	17_74555106_T_C	-0.127853408	0.839542258	125	('ENSG00000070731', '17_74555106_T_C')	0.504458228	pseudotime	G1_S_transition
ENSG00000176920	19_49101990_G_A	-0.140288013	0.839591832	725	('ENSG00000176920', '19_49101990_G_A')	0.54644859	pseudotime	respiration
ENSG00000021826	2_211315287_T_C	-0.045382338	0.83960197	2320	('ENSG00000021826', '2_211315287_T_C')	0.526254374	pseudotime	G2_M_transition
ENSG00000023572	1_193131368_A_G	0.105680627	0.839701059	453	('ENSG00000023572', '1_193131368_A_G')	0.43376703	pseudotime	G2_M_transition
ENSG00000154760	17_33734711_C_G	-0.048422535	0.839715577	1537	('ENSG00000154760', '17_33734711_C_G')	0.367860913	pseudotime	sterol_biosynthesis
ENSG00000167065	22_30973965_G_C	0.085167835	0.839876213	698	('ENSG00000167065', '22_30973965_G_C')	0.484219222	pseudotime	G2_M_transition
ENSG00000153006	5_64064943_G_A	0.021607	0.839936213	8379	('ENSG00000153006', '5_64064943_G_A')	0.408307509	pseudotime	respiration
ENSG00000124532	6_24334379_C_G	0.015129705	0.840037074	5960	('ENSG00000124532', '6_24334379_C_G')	0.49727351	pseudotime	G1_S_transition
ENSG00000170430	10_131445027_G_A	-0.028128349	0.840045842	4809	('ENSG00000170430', '10_131445027_G_A')	0.479660872	pseudotime	sterol_biosynthesis
ENSG00000100883	14_35359648_T_C	-0.020859061	0.840053551	12972	('ENSG00000100883', '14_35359648_T_C')	0.506749324	pseudotime	respiration
ENSG00000083535	13_73466948_G_A	0.031653353	0.840057496	3905	('ENSG00000083535', '13_73466948_G_A')	0.462890998	pseudotime	G2_M_transition
ENSG00000187240	11_103447572_A_G	-0.092757389	0.840060293	579	('ENSG00000187240', '11_103447572_A_G')	0.482346616	pseudotime	G2_M_transition
ENSG00000063177	19_49214274_G_A	0.038760968	0.84009582	1437	('ENSG00000063177', '19_49214274_G_A')	0.506730137	pseudotime	G1_S_transition
ENSG00000167384	19_45004042_T_C	0.022323756	0.840112731	5043	('ENSG00000167384', '19_45004042_T_C')	0.455444038	pseudotime	G1_S_transition
ENSG00000166839	15_65176535_C_T	-0.044943425	0.840128727	2739	('ENSG00000166839', '15_65176535_C_T')	0.522396441	pseudotime	G2_M_transition
ENSG00000164989	9_15677932_T_G	0.050685275	0.840219739	910	('ENSG00000164989', '9_15677932_T_G')	0.432966047	pseudotime	G1_S_transition
ENSG00000186153	16_78998501_T_C	0.030555395	0.840258824	3562	('ENSG00000186153', '16_78998501_T_C')	0.520748348	pseudotime	G2_M_transition
ENSG00000173588	12_94661045_G_A	-0.087272521	0.840297447	735	('ENSG00000173588', '12_94661045_G_A')	0.494311652	pseudotime	G2_M_transition
ENSG00000112078	6_36385744_C_G	-0.017511302	0.840362673	6849	('ENSG00000112078', '6_36385744_C_G')	0.520185275	pseudotime	G1_S_transition
ENSG00000204525	6_31239722_A_C	-0.030174113	0.840377435	3037	('ENSG00000204525', '6_31239722_A_C')	0.113579538	pseudotime	respiration
ENSG00000138303	10_73865742_A_C	-0.013871778	0.840494744	10081	('ENSG00000138303', '10_73865742_A_C')	0.486099382	pseudotime	G1_S_transition
ENSG00000204650	17_43658409_G_A	-0.032231526	0.840513172	2329	('ENSG00000204650', '17_43658409_G_A')	0.152813328	pseudotime	sterol_biosynthesis
ENSG00000155542	5_56106526_T_C	0.023922964	0.840539009	3153	('ENSG00000155542', '5_56106526_T_C')	0.778382492	pseudotime	G1_S_transition
ENSG00000155463	14_23202477_G_A	-0.016682591	0.840667485	10743	('ENSG00000155463', '14_23202477_G_A')	0.478884315	pseudotime	G2_M_transition
ENSG00000065328	10_13336936_A_G	0.035419607	0.840806149	6295	('ENSG00000065328', '10_13336936_A_G')	0.494135167	pseudotime	respiration
ENSG00000105373	19_48254707_T_C	0.014089955	0.840865462	10472	('ENSG00000105373', '19_48254707_T_C')	0.553063746	pseudotime	sterol_biosynthesis
ENSG00000185442	15_93204305_C_T	0.034814588	0.84086563	6619	('ENSG00000185442', '15_93204305_C_T')	0.512876506	pseudotime	respiration
ENSG00000006459	7_139913409_G_A	0.031356955	0.840920461	4550	('ENSG00000006459', '7_139913409_G_A')	0.521403249	pseudotime	G2_M_transition
ENSG00000140511	15_89510077_G_A	-0.065075897	0.841007627	1568	('ENSG00000140511', '15_89510077_G_A')	0.481173508	pseudotime	sterol_biosynthesis
ENSG00000174917	19_5773339_T_C	-0.166780116	0.841042319	109	('ENSG00000174917', '19_5773339_T_C')	0.556851267	pseudotime	G1_S_transition
ENSG00000213977	17_3566857_C_T	-0.031499862	0.841095678	6982	('ENSG00000213977', '17_3566857_C_T')	0.396146121	pseudotime	respiration
ENSG00000213977	17_3566209_G_C	0.031499862	0.841095678	6982	('ENSG00000213977', '17_3566209_G_C')	0.603853879	pseudotime	respiration
ENSG00000168958	2_228229106_G_C	0.011938298	0.841148722	11001	('ENSG00000168958', '2_228229106_G_C')	0.457313066	pseudotime	G2_M_transition
ENSG00000116586	1_156008656_A_G	-0.022106252	0.841297471	2768	('ENSG00000116586', '1_156008656_A_G')	0.485813017	pseudotime	sterol_biosynthesis
ENSG00000111696	12_104236403_T_G	-0.016713345	0.841339096	11257	('ENSG00000111696', '12_104236403_T_G')	0.518941087	pseudotime	sterol_biosynthesis
ENSG00000241258	7_65589939_C_T	-0.030055698	0.841351124	7781	('ENSG00000241258', '7_65589939_C_T')	0.543784381	pseudotime	respiration
ENSG00000138794	4_110567473_G_A	-0.027715001	0.84147993	3073	('ENSG00000138794', '4_110567473_G_A')	0.547621008	pseudotime	G1_S_transition
ENSG00000078269	6_158515111_C_T	0.047982625	0.841501506	1290	('ENSG00000078269', '6_158515111_C_T')	0.524905596	pseudotime	G1_S_transition
ENSG00000132196	1_162741387_A_G	0.023248674	0.84152013	3143	('ENSG00000132196', '1_162741387_A_G')	0.619280618	pseudotime	G1_S_transition
ENSG00000125629	2_118881001_G_A	-0.059120673	0.841575815	1526	('ENSG00000125629', '2_118881001_G_A')	0.525526144	pseudotime	sterol_biosynthesis
ENSG00000132305	2_86311485_A_G	-0.007066555	0.841707072	17130	('ENSG00000132305', '2_86311485_A_G')	0.466382457	pseudotime	G1_S_transition
ENSG00000206149	15_29023084_A_G	-2.263370204	0.841756491	21	('ENSG00000206149', '15_29023084_A_G')	0.55952381	pseudotime	respiration
ENSG00000109794	4_186982149_G_T	-0.159661345	0.842004889	182	('ENSG00000109794', '4_186982149_G_T')	0.486930266	pseudotime	sterol_biosynthesis
ENSG00000234545	7_92250354_C_T	0.937654323	0.842098978	23	('ENSG00000234545', '7_92250354_C_T')	0.391304348	pseudotime	respiration
ENSG00000011478	19_46190268_G_A	-0.061076257	0.84219182	2548	('ENSG00000011478', '19_46190268_G_A')	0.46373493	pseudotime	respiration
ENSG00000140043	14_74324671_T_C	-0.013081291	0.842231709	11137	('ENSG00000140043', '14_74324671_T_C')	0.64307592	pseudotime	G1_S_transition
ENSG00000109171	4_48336371_T_C	-0.061505376	0.842310231	1456	('ENSG00000109171', '4_48336371_T_C')	0.523378432	pseudotime	sterol_biosynthesis
ENSG00000108592	17_61917502_T_A	0.019681839	0.842375638	14021	('ENSG00000108592', '17_61917502_T_A')	0.579917475	pseudotime	respiration
ENSG00000148300	9_136288929_C_T	-0.603306493	0.84268252	25	('ENSG00000148300', '9_136288929_C_T')	0.938271605	pseudotime	respiration
ENSG00000213639	2_28969413_T_C	-0.007642183	0.842723103	16134	('ENSG00000213639', '2_28969413_T_C')	0.406634373	pseudotime	G2_M_transition
ENSG00000166484	17_19267371_A_G	0.123833988	0.842737186	630	('ENSG00000166484', '17_19267371_A_G')	0.492213542	pseudotime	respiration
ENSG00000248098	19_41937095_G_A	-0.298781341	0.843111483	35	('ENSG00000248098', '19_41937095_G_A')	0.666666667	pseudotime	G1_S_transition
ENSG00000188428	6_7916207_T_A	0.019535143	0.84314109	5770	('ENSG00000188428', '6_7916207_T_A')	0.502447785	pseudotime	G1_S_transition
ENSG00000227124	3_75849185_C_T	0.056729062	0.843185756	1972	('ENSG00000227124', '3_75849185_C_T')	0.299161732	pseudotime	respiration
ENSG00000109519	4_7052777_A_G	0.029559034	0.843218239	2918	('ENSG00000109519', '4_7052777_A_G')	0.527877262	pseudotime	G1_S_transition
ENSG00000070759	1_46033300_T_C	0.03179421	0.843396404	2710	('ENSG00000070759', '1_46033300_T_C')	0.498843757	pseudotime	G1_S_transition
ENSG00000151388	5_33704608_G_A	0.106927549	0.843792875	829	('ENSG00000151388', '5_33704608_G_A')	0.476854432	pseudotime	respiration
ENSG00000198794	15_75323648_C_G	0.067358509	0.84394113	1254	('ENSG00000198794', '15_75323648_C_G')	0.757268586	pseudotime	sterol_biosynthesis
ENSG00000120800	12_101860298_G_C	-0.035611111	0.844025109	2385	('ENSG00000120800', '12_101860298_G_C')	0.505162856	pseudotime	G2_M_transition
ENSG00000110002	11_124020151_G_T	-0.027395148	0.844151718	5057	('ENSG00000110002', '11_124020151_G_T')	0.559435317	pseudotime	G2_M_transition
ENSG00000006837	5_133458714_T_C	-0.609801018	0.84419013	30	('ENSG00000006837', '5_133458714_T_C')	0.545454545	pseudotime	sterol_biosynthesis
ENSG00000006837	5_133774168_C_T	0.609801018	0.84419013	30	('ENSG00000006837', '5_133774168_C_T')	0.454545455	pseudotime	sterol_biosynthesis
ENSG00000156650	10_76837010_C_G	-0.310418681	0.844438599	63	('ENSG00000156650', '10_76837010_C_G')	0.492630385	pseudotime	G2_M_transition
ENSG00000174080	11_66335308_T_C	0.019815773	0.844554894	3666	('ENSG00000174080', '11_66335308_T_C')	0.73595917	pseudotime	G1_S_transition
ENSG00000197958	9_130223754_G_A	-0.025814489	0.844739945	6098	('ENSG00000197958', '9_130223754_G_A')	0.480153428	pseudotime	sterol_biosynthesis
ENSG00000157107	5_72312184_G_T	-0.149848213	0.844803723	484	('ENSG00000157107', '5_72312184_G_T')	0.510429137	pseudotime	respiration
ENSG00000128849	15_57692995_C_T	-0.018983174	0.844823791	5147	('ENSG00000128849', '15_57692995_C_T')	0.515579136	pseudotime	G1_S_transition
ENSG00000107968	10_30809648_T_G	0.042840661	0.844827075	2535	('ENSG00000107968', '10_30809648_T_G')	0.475432336	pseudotime	G2_M_transition
ENSG00000088035	1_63824733_T_C	-0.039942619	0.844834397	2217	('ENSG00000088035', '1_63824733_T_C')	0.448294234	pseudotime	G2_M_transition
ENSG00000189398	11_3378063_G_A	-0.108567681	0.844858986	494	('ENSG00000189398', '11_3378063_G_A')	0.570728759	pseudotime	sterol_biosynthesis
ENSG00000134265	18_10526284_A_G	-0.02544745	0.844932371	5631	('ENSG00000134265', '18_10526284_A_G')	0.472480674	pseudotime	sterol_biosynthesis
ENSG00000150403	13_114141648_T_C	-0.057551123	0.844983574	2200	('ENSG00000150403', '13_114141648_T_C')	0.412630683	pseudotime	respiration
ENSG00000125834	20_2142205_T_A	0.027980206	0.844998648	5199	('ENSG00000125834', '20_2142205_T_A')	0.590118269	pseudotime	G2_M_transition
ENSG00000175567	11_73731664_C_T	-0.015094893	0.845025766	9140	('ENSG00000175567', '11_73731664_C_T')	0.542262229	pseudotime	sterol_biosynthesis
ENSG00000166435	11_74706502_T_C	-0.022918841	0.845159541	4132	('ENSG00000166435', '11_74706502_T_C')	0.683166234	pseudotime	G1_S_transition
ENSG00000130724	19_59079257_A_G	0.043911343	0.845172101	1243	('ENSG00000130724', '19_59079257_A_G')	0.534899992	pseudotime	G1_S_transition
ENSG00000170248	3_33879770_G_A	-0.0168133	0.84552546	15228	('ENSG00000170248', '3_33879770_G_A')	0.479226676	pseudotime	respiration
ENSG00000079332	10_71910630_G_A	0.008929552	0.845862505	19769	('ENSG00000079332', '10_71910630_G_A')	0.293494487	pseudotime	respiration
ENSG00000197429	1_46090252_A_G	-0.025492336	0.845880051	3556	('ENSG00000197429', '1_46090252_A_G')	0.544190741	pseudotime	G1_S_transition
ENSG00000100422	22_47066294_T_C	-0.026463837	0.845910431	9622	('ENSG00000100422', '22_47066294_T_C')	0.406319044	pseudotime	respiration
ENSG00000147535	8_38178918_C_T	0.041275397	0.846059074	1401	('ENSG00000147535', '8_38178918_C_T')	0.519041881	pseudotime	G1_S_transition
ENSG00000250317	4_25915858_C_A	0.017024606	0.846085255	8787	('ENSG00000250317', '4_25915858_C_A')	0.448548901	pseudotime	G2_M_transition
ENSG00000184979	22_18600803_G_A	0.058122905	0.846093835	769	('ENSG00000184979', '22_18600803_G_A')	0.451961412	pseudotime	G1_S_transition
ENSG00000149480	11_62430335_G_A	-0.019772051	0.846388273	5636	('ENSG00000149480', '11_62430335_G_A')	0.499137932	pseudotime	G1_S_transition
ENSG00000142698	1_34678365_C_T	-0.027675936	0.846433396	2850	('ENSG00000142698', '1_34678365_C_T')	0.518668334	pseudotime	G1_S_transition
ENSG00000171928	17_18697321_G_A	0.015480741	0.846450174	11865	('ENSG00000171928', '17_18697321_G_A')	0.473363423	pseudotime	G2_M_transition
ENSG00000100299	22_51064039_G_C	-0.020509146	0.846527931	5851	('ENSG00000100299', '22_51064039_G_C')	0.548465062	pseudotime	G1_S_transition
ENSG00000090266	7_140379694_G_A	-0.052496033	0.846572931	409	('ENSG00000090266', '7_140379694_G_A')	0.873353338	pseudotime	G1_S_transition
ENSG00000130312	19_17415781_G_T	0.011579853	0.846592723	15436	('ENSG00000130312', '19_17415781_G_T')	0.530564534	pseudotime	sterol_biosynthesis
ENSG00000130312	19_17412662_G_A	0.011579853	0.846592723	15436	('ENSG00000130312', '19_17412662_G_A')	0.530564534	pseudotime	sterol_biosynthesis
ENSG00000197265	8_30518683_A_T	0.104558518	0.846603787	291	('ENSG00000197265', '8_30518683_A_T')	0.587502761	pseudotime	G2_M_transition
ENSG00000162909	1_223825142_A_G	0.014997051	0.84674137	8101	('ENSG00000162909', '1_223825142_A_G')	0.469868316	pseudotime	G1_S_transition
ENSG00000185650	14_69316207_C_A	0.047927087	0.847157145	1237	('ENSG00000185650', '14_69316207_C_A')	0.3824942	pseudotime	G2_M_transition
ENSG00000135537	6_108853493_A_G	0.079369045	0.847272474	447	('ENSG00000135537', '6_108853493_A_G')	0.564469268	pseudotime	G1_S_transition
ENSG00000136098	13_52783120_G_A	-0.037186958	0.847365534	6181	('ENSG00000136098', '13_52783120_G_A')	0.506194933	pseudotime	respiration
ENSG00000115468	2_233503989_G_A	-0.036736781	0.847397395	3584	('ENSG00000115468', '2_233503989_G_A')	0.462077867	pseudotime	G2_M_transition
ENSG00000163931	3_53281076_A_G	0.156831575	0.847400555	108	('ENSG00000163931', '3_53281076_A_G')	0.385964912	pseudotime	G1_S_transition
ENSG00000197548	3_11412754_A_G	0.024449671	0.847400783	3828	('ENSG00000197548', '3_11412754_A_G')	0.461140172	pseudotime	G1_S_transition
ENSG00000254685	1_74572255_C_A	-0.024733378	0.847409291	3878	('ENSG00000254685', '1_74572255_C_A')	0.440213947	pseudotime	G1_S_transition
ENSG00000227500	19_1936672_T_C	0.029410676	0.847495042	4404	('ENSG00000227500', '19_1936672_T_C')	0.546179945	pseudotime	sterol_biosynthesis
ENSG00000223756	11_3401133_A_T	-0.024192691	0.847519279	1693	('ENSG00000223756', '11_3401133_A_T')	0.893331017	pseudotime	G1_S_transition
ENSG00000107890	10_27438446_C_A	0.04758115	0.847550007	1648	('ENSG00000107890', '10_27438446_C_A')	0.578954103	pseudotime	G2_M_transition
ENSG00000171735	1_7351434_C_T	0.015206644	0.847602219	7749	('ENSG00000171735', '1_7351434_C_T')	0.490996747	pseudotime	G1_S_transition
ENSG00000139323	12_89825925_T_C	0.231085214	0.847727948	235	('ENSG00000139323', '12_89825925_T_C')	0.454898813	pseudotime	respiration
ENSG00000198182	19_38304668_A_G	0.040856038	0.847812127	2699	('ENSG00000198182', '19_38304668_A_G')	0.468846516	pseudotime	sterol_biosynthesis
ENSG00000103319	16_22176032_G_A	-0.155302665	0.848125941	203	('ENSG00000103319', '16_22176032_G_A')	0.539130435	pseudotime	sterol_biosynthesis
ENSG00000151327	14_35414404_A_G	-0.030185304	0.8482107	3588	('ENSG00000151327', '14_35414404_A_G')	0.494253054	pseudotime	sterol_biosynthesis
ENSG00000121413	19_58604319_G_T	-0.05651864	0.848254989	1170	('ENSG00000121413', '19_58604319_G_T')	0.595566095	pseudotime	sterol_biosynthesis
ENSG00000120942	1_11310456_C_T	0.191048719	0.848325926	326	('ENSG00000120942', '1_11310456_C_T')	0.505040309	pseudotime	respiration
ENSG00000170876	3_14175149_G_A	0.023704565	0.848378785	5035	('ENSG00000170876', '3_14175149_G_A')	0.473538199	pseudotime	G2_M_transition
ENSG00000138829	5_127874849_T_C	-0.022062559	0.848380003	3530	('ENSG00000138829', '5_127874849_T_C')	0.538923679	pseudotime	G1_S_transition
ENSG00000157823	15_90403035_A_G	-0.030016649	0.848382206	2382	('ENSG00000157823', '15_90403035_A_G')	0.449908056	pseudotime	G1_S_transition
ENSG00000101158	20_57540605_C_T	-0.024488098	0.848468807	7941	('ENSG00000101158', '20_57540605_C_T')	0.405717789	pseudotime	respiration
ENSG00000125375	14_50725086_A_T	0.037603346	0.848483579	5144	('ENSG00000125375', '14_50725086_A_T')	0.538476694	pseudotime	respiration
ENSG00000140284	15_50378798_T_C	0.500347991	0.848521573	87	('ENSG00000140284', '15_50378798_T_C')	0.403256705	pseudotime	respiration
ENSG00000120820	12_104373370_T_C	-0.091875611	0.848539608	632	('ENSG00000120820', '12_104373370_T_C')	0.417649193	pseudotime	G2_M_transition
ENSG00000214517	11_73828157_A_T	-0.133671444	0.84856395	121	('ENSG00000214517', '11_73828157_A_T')	0.488309942	pseudotime	G1_S_transition
ENSG00000176148	11_33060544_T_C	-0.031252082	0.848567731	4796	('ENSG00000176148', '11_33060544_T_C')	0.559906223	pseudotime	sterol_biosynthesis
ENSG00000161036	7_102108532_G_A	0.016775894	0.84857278	5912	('ENSG00000161036', '7_102108532_G_A')	0.550814103	pseudotime	G1_S_transition
ENSG00000163686	3_58195620_T_C	-0.034154689	0.848811772	1862	('ENSG00000163686', '3_58195620_T_C')	0.425648356	pseudotime	G1_S_transition
ENSG00000086189	5_61589911_T_C	0.013781447	0.84884913	12652	('ENSG00000086189', '5_61589911_T_C')	0.509051087	pseudotime	G2_M_transition
ENSG00000183077	17_76169771_G_A	-0.067528432	0.848881478	667	('ENSG00000183077', '17_76169771_G_A')	0.475452707	pseudotime	G2_M_transition
ENSG00000100263	22_29624040_G_A	0.058144487	0.849043947	1169	('ENSG00000100263', '22_29624040_G_A')	0.511752289	pseudotime	G2_M_transition
ENSG00000166165	14_104084841_C_T	0.011338795	0.84907514	8749	('ENSG00000166165', '14_104084841_C_T')	0.476099364	pseudotime	sterol_biosynthesis
ENSG00000181924	11_73540609_C_G	0.037513237	0.849124299	1067	('ENSG00000181924', '11_73540609_C_G')	0.460663272	pseudotime	sterol_biosynthesis
ENSG00000155463	14_23202477_G_A	-0.011570456	0.849133523	10743	('ENSG00000155463', '14_23202477_G_A')	0.478884315	pseudotime	G1_S_transition
ENSG00000134291	12_48336389_A_C	0.020391611	0.84918884	7497	('ENSG00000134291', '12_48336389_A_C')	0.459303627	pseudotime	G2_M_transition
ENSG00000171103	2_29000287_C_T	-0.016673047	0.849223154	10617	('ENSG00000171103', '2_29000287_C_T')	0.452811235	pseudotime	sterol_biosynthesis
ENSG00000177951	11_219089_T_C	0.013328491	0.849389249	8918	('ENSG00000177951', '11_219089_T_C')	0.698350687	pseudotime	G1_S_transition
ENSG00000119147	2_106685373_A_T	0.157161491	0.849389349	772	('ENSG00000119147', '2_106685373_A_T')	0.438119185	pseudotime	respiration
ENSG00000162994	2_55319003_G_A	-0.04336076	0.849389896	2300	('ENSG00000162994', '2_55319003_G_A')	0.488154803	pseudotime	sterol_biosynthesis
ENSG00000156875	1_100617887_C_T	-0.035874649	0.849409127	1905	('ENSG00000156875', '1_100617887_C_T')	0.475261605	pseudotime	G2_M_transition
ENSG00000188229	9_140154845_A_T	-0.320747674	0.849536027	121	('ENSG00000188229', '9_140154845_A_T')	0.509759076	pseudotime	respiration
ENSG00000123243	10_7696937_T_A	-0.067639881	0.849809037	1058	('ENSG00000123243', '10_7696937_T_A')	0.564939053	pseudotime	sterol_biosynthesis
ENSG00000132478	17_73813250_C_T	0.037473071	0.849828073	3176	('ENSG00000132478', '17_73813250_C_T')	0.470260811	pseudotime	sterol_biosynthesis
ENSG00000100429	22_50674232_G_A	-0.066222823	0.850076265	1284	('ENSG00000100429', '22_50674232_G_A')	0.306803289	pseudotime	respiration
ENSG00000157765	4_25581785_G_C	-0.149392288	0.850101564	136	('ENSG00000157765', '4_25581785_G_C')	0.497428271	pseudotime	G1_S_transition
ENSG00000241015	19_53944691_G_T	-0.027459459	0.850124755	5269	('ENSG00000241015', '19_53944691_G_T')	0.36966537	pseudotime	sterol_biosynthesis
ENSG00000159247	9_141038018_G_A	0.06759599	0.850213289	1501	('ENSG00000159247', '9_141038018_G_A')	0.212884819	pseudotime	respiration
ENSG00000010810	6_112235394_A_T	-0.138269037	0.850333756	297	('ENSG00000010810', '6_112235394_A_T')	0.54508306	pseudotime	sterol_biosynthesis
ENSG00000196236	22_41256802_A_G	-0.068727556	0.850397716	535	('ENSG00000196236', '22_41256802_A_G')	0.65303968	pseudotime	G1_S_transition
ENSG00000062485	12_56739261_A_G	-0.092169391	0.850652212	1191	('ENSG00000062485', '12_56739261_A_G')	0.5082158	pseudotime	respiration
ENSG00000198346	19_53978691_G_A	-0.025294523	0.850681061	4840	('ENSG00000198346', '19_53978691_G_A')	0.53190453	pseudotime	sterol_biosynthesis
ENSG00000167920	17_38939539_T_C	0.014809047	0.850687987	14169	('ENSG00000167920', '17_38939539_T_C')	0.568946171	pseudotime	G2_M_transition
ENSG00000076924	19_7675917_C_G	-0.017317645	0.85071374	4645	('ENSG00000076924', '19_7675917_C_G')	0.757850447	pseudotime	G1_S_transition
ENSG00000053524	3_183204987_C_G	-0.048657682	0.850725814	3571	('ENSG00000053524', '3_183204987_C_G')	0.493545347	pseudotime	sterol_biosynthesis
ENSG00000093217	3_38354140_G_A	0.085893121	0.850827884	1495	('ENSG00000093217', '3_38354140_G_A')	0.475487392	pseudotime	respiration
ENSG00000243566	7_76137375_C_T	-0.092118506	0.850902076	926	('ENSG00000243566', '7_76137375_C_T')	0.111926765	pseudotime	G2_M_transition
ENSG00000120071	17_44058928_G_A	-0.027795189	0.850962207	2832	('ENSG00000120071', '17_44058928_G_A')	0.466285749	pseudotime	G1_S_transition
ENSG00000166450	15_56065887_A_G	0.040700476	0.851020006	1568	('ENSG00000166450', '15_56065887_A_G')	0.495360912	pseudotime	G1_S_transition
ENSG00000141503	17_4724124_G_A	0.03092844	0.851086721	2380	('ENSG00000141503', '17_4724124_G_A')	0.474783743	pseudotime	G1_S_transition
ENSG00000151093	3_25846126_T_G	0.593289989	0.851110089	16	('ENSG00000151093', '3_25846126_T_G')	0.55	pseudotime	G2_M_transition
ENSG00000104812	19_49406213_T_C	0.042358524	0.851182335	2062	('ENSG00000104812', '19_49406213_T_C')	0.526340737	pseudotime	G2_M_transition
ENSG00000196208	2_11736305_G_A	0.033768265	0.851267916	3164	('ENSG00000196208', '2_11736305_G_A')	0.617564505	pseudotime	sterol_biosynthesis
ENSG00000152359	5_75037761_T_A	-0.017864038	0.851397638	7005	('ENSG00000152359', '5_75037761_T_A')	0.579861166	pseudotime	G1_S_transition
ENSG00000054148	9_139760431_G_A	0.026924748	0.851654941	3552	('ENSG00000054148', '9_139760431_G_A')	0.529240308	pseudotime	G2_M_transition
ENSG00000165410	14_35157435_T_C	-0.02216318	0.851662947	5513	('ENSG00000165410', '14_35157435_T_C')	0.556383046	pseudotime	G2_M_transition
ENSG00000074603	15_65772135_T_C	0.029018845	0.851716621	2538	('ENSG00000074603', '15_65772135_T_C')	0.508747962	pseudotime	G1_S_transition
ENSG00000096060	6_35575487_G_A	0.037762689	0.851728846	4895	('ENSG00000096060', '6_35575487_G_A')	0.529156163	pseudotime	respiration
ENSG00000172500	11_65653242_C_T	0.051237391	0.851838948	1396	('ENSG00000172500', '11_65653242_C_T')	0.355969395	pseudotime	G2_M_transition
ENSG00000139684	13_47343916_T_A	-0.037452522	0.851969306	3065	('ENSG00000139684', '13_47343916_T_A')	0.510657152	pseudotime	respiration
ENSG00000101115	20_50402269_G_A	-0.010476341	0.85215217	13826	('ENSG00000101115', '20_50402269_G_A')	0.509104659	pseudotime	sterol_biosynthesis
ENSG00000177697	11_838722_T_C	0.007994535	0.852263731	13830	('ENSG00000177697', '11_838722_T_C')	0.425526778	pseudotime	G1_S_transition
ENSG00000150977	12_124013220_C_T	-0.111598207	0.85229708	353	('ENSG00000150977', '12_124013220_C_T')	0.476323371	pseudotime	sterol_biosynthesis
ENSG00000165949	14_94555248_A_G	0.380381303	0.852358423	42	('ENSG00000165949', '14_94555248_A_G')	0.333333333	pseudotime	respiration
ENSG00000141510	17_7557060_G_A	-0.033029856	0.852395015	2362	('ENSG00000141510', '17_7557060_G_A')	0.46093219	pseudotime	respiration
ENSG00000178922	1_43822664_T_C	-0.033640221	0.852401163	3062	('ENSG00000178922', '1_43822664_T_C')	0.431064506	pseudotime	G2_M_transition
ENSG00000151725	4_185620108_G_T	-0.009287113	0.852453095	13199	('ENSG00000151725', '4_185620108_G_T')	0.349930864	pseudotime	sterol_biosynthesis
ENSG00000170248	3_33913824_G_A	-0.013808663	0.8525895	9388	('ENSG00000170248', '3_33913824_G_A')	0.546918553	pseudotime	sterol_biosynthesis
ENSG00000143149	1_165574955_T_G	0.01795166	0.852616393	7206	('ENSG00000143149', '1_165574955_T_G')	0.498129648	pseudotime	sterol_biosynthesis
ENSG00000143643	1_231115887_A_C	-0.045026592	0.85270772	3989	('ENSG00000143643', '1_231115887_A_C')	0.444875131	pseudotime	respiration
ENSG00000180346	4_90015925_G_T	0.05865943	0.852813712	1396	('ENSG00000180346', '4_90015925_G_T')	0.523197806	pseudotime	sterol_biosynthesis
ENSG00000010165	1_171660222_C_A	-0.013655318	0.85282024	8430	('ENSG00000010165', '1_171660222_C_A')	0.489922255	pseudotime	G1_S_transition
ENSG00000132305	2_86427235_G_C	0.007086349	0.852827217	14821	('ENSG00000132305', '2_86427235_G_C')	0.458756465	pseudotime	G1_S_transition
ENSG00000135679	12_69177690_A_T	0.029448161	0.852832497	4524	('ENSG00000135679', '12_69177690_A_T')	0.512972608	pseudotime	G2_M_transition
ENSG00000090054	9_94781841_C_T	0.041076134	0.853092388	760	('ENSG00000090054', '9_94781841_C_T')	0.490980596	pseudotime	G1_S_transition
ENSG00000160193	21_44287486_G_C	0.026300832	0.853280047	4563	('ENSG00000160193', '21_44287486_G_C')	0.364511516	pseudotime	G2_M_transition
ENSG00000100410	22_41925535_T_C	0.010855595	0.853337553	15334	('ENSG00000100410', '22_41925535_T_C')	0.59191234	pseudotime	G2_M_transition
ENSG00000071243	7_120579891_T_C	-0.046431223	0.85334295	1931	('ENSG00000071243', '7_120579891_T_C')	0.501480872	pseudotime	sterol_biosynthesis
ENSG00000105402	19_47969394_G_A	0.088775206	0.853349638	370	('ENSG00000105402', '19_47969394_G_A')	0.518759126	pseudotime	respiration
ENSG00000075914	3_45035756_A_G	0.007471908	0.853361082	15288	('ENSG00000075914', '3_45035756_A_G')	0.515018276	pseudotime	G1_S_transition
ENSG00000164978	9_34232465_T_A	-0.059408259	0.853374676	629	('ENSG00000164978', '9_34232465_T_A')	0.661884106	pseudotime	G1_S_transition
ENSG00000001617	3_50290902_C_T	-0.070737333	0.853381913	948	('ENSG00000001617', '3_50290902_C_T')	0.534476641	pseudotime	G2_M_transition
ENSG00000185215	14_103656932_C_T	0.191456129	0.853563984	306	('ENSG00000185215', '14_103656932_C_T')	0.488443585	pseudotime	respiration
ENSG00000181458	3_100210509_G_A	-0.018753488	0.853602897	5269	('ENSG00000181458', '3_100210509_G_A')	0.456706283	pseudotime	G1_S_transition
ENSG00000249459	17_18684952_C_T	0.107336258	0.85364186	433	('ENSG00000249459', '17_18684952_C_T')	0.67052056	pseudotime	respiration
ENSG00000093183	3_42725398_G_A	0.047903868	0.853646442	2595	('ENSG00000093183', '3_42725398_G_A')	0.494591079	pseudotime	respiration
ENSG00000065268	19_991873_G_T	0.007764843	0.85366666	18376	('ENSG00000065268', '19_991873_G_T')	0.447453011	pseudotime	sterol_biosynthesis
ENSG00000150991	12_125389272_T_C	0.004532688	0.853736441	12873	('ENSG00000150991', '12_125389272_T_C')	0.35567434	pseudotime	sterol_biosynthesis
ENSG00000178904	19_33029646_T_G	0.048869673	0.853786294	1889	('ENSG00000178904', '19_33029646_T_G')	0.486375263	pseudotime	sterol_biosynthesis
ENSG00000121989	2_148771763_A_G	-0.043131347	0.853789346	1169	('ENSG00000121989', '2_148771763_A_G')	0.597819802	pseudotime	G1_S_transition
ENSG00000163814	3_45024902_C_T	-0.13952466	0.853921369	1019	('ENSG00000163814', '3_45024902_C_T')	0.489564542	pseudotime	respiration
ENSG00000144736	3_72703809_A_T	0.047149805	0.853951781	1476	('ENSG00000144736', '3_72703809_A_T')	0.486864113	pseudotime	G2_M_transition
ENSG00000168827	3_158372930_A_G	-0.015076589	0.853962229	11529	('ENSG00000168827', '3_158372930_A_G')	0.425958278	pseudotime	sterol_biosynthesis
ENSG00000203791	10_126500187_A_G	0.025458464	0.853978295	5391	('ENSG00000203791', '10_126500187_A_G')	0.426669622	pseudotime	G2_M_transition
ENSG00000117395	1_43642410_A_G	0.016208654	0.854082357	4878	('ENSG00000117395', '1_43642410_A_G')	0.468973908	pseudotime	sterol_biosynthesis
ENSG00000172922	11_65429936_T_C	0.029096433	0.854086089	4470	('ENSG00000172922', '11_65429936_T_C')	0.506172295	pseudotime	G2_M_transition
ENSG00000172922	11_65477954_G_A	0.033798064	0.854134772	3029	('ENSG00000172922', '11_65477954_G_A')	0.484849291	pseudotime	G2_M_transition
ENSG00000169621	2_68952033_T_C	0.085986668	0.854139676	656	('ENSG00000169621', '2_68952033_T_C')	0.512329267	pseudotime	sterol_biosynthesis
ENSG00000100201	22_38789676_C_T	0.016040912	0.854191281	4116	('ENSG00000100201', '22_38789676_C_T')	0.496816877	pseudotime	G1_S_transition
ENSG00000127511	19_17056728_C_T	-0.071855645	0.854192217	1776	('ENSG00000127511', '19_17056728_C_T')	0.499270137	pseudotime	respiration
ENSG00000144115	2_88530735_G_C	0.073054245	0.854210249	1386	('ENSG00000144115', '2_88530735_G_C')	0.774622071	pseudotime	respiration
ENSG00000130035	12_4877155_T_C	-0.050044589	0.854383433	1764	('ENSG00000130035', '12_4877155_T_C')	0.396906539	pseudotime	sterol_biosynthesis
ENSG00000147454	8_23414822_T_G	0.020620626	0.854670606	8038	('ENSG00000147454', '8_23414822_T_G')	0.495158991	pseudotime	sterol_biosynthesis
ENSG00000169604	2_69376215_G_T	0.047092465	0.854677305	1165	('ENSG00000169604', '2_69376215_G_T')	0.451568978	pseudotime	G1_S_transition
ENSG00000086506	16_324479_C_G	-0.091312242	0.854773536	200	('ENSG00000086506', '16_324479_C_G')	0.578654261	pseudotime	G1_S_transition
ENSG00000258289	14_65379283_A_G	0.016386556	0.854819674	10116	('ENSG00000258289', '14_65379283_A_G')	0.639495991	pseudotime	sterol_biosynthesis
ENSG00000147536	8_41483340_G_A	0.047134132	0.854828422	983	('ENSG00000147536', '8_41483340_G_A')	0.509913516	pseudotime	G1_S_transition
ENSG00000161036	7_102114631_A_G	0.022864862	0.854921611	6850	('ENSG00000161036', '7_102114631_A_G')	0.45499143	pseudotime	sterol_biosynthesis
ENSG00000167965	16_2255807_G_A	0.026926078	0.854989687	6917	('ENSG00000167965', '16_2255807_G_A')	0.551185633	pseudotime	respiration
ENSG00000116151	1_2299083_G_A	0.067353801	0.855045753	974	('ENSG00000116151', '1_2299083_G_A')	0.432301032	pseudotime	G2_M_transition
ENSG00000198830	1_26900920_A_T	0.068041899	0.855300528	509	('ENSG00000198830', '1_26900920_A_T')	0.488234243	pseudotime	G1_S_transition
ENSG00000102858	16_4742979_G_C	-0.020890159	0.855409934	13394	('ENSG00000102858', '16_4742979_G_C')	0.444461028	pseudotime	respiration
ENSG00000138777	4_106486217_C_G	0.008952451	0.855471901	10745	('ENSG00000138777', '4_106486217_C_G')	0.483201137	pseudotime	G1_S_transition
ENSG00000120875	8_29223230_G_T	0.022973859	0.855476791	6256	('ENSG00000120875', '8_29223230_G_T')	0.55917887	pseudotime	G2_M_transition
ENSG00000089063	20_5055138_A_G	-0.009013404	0.855624531	16026	('ENSG00000089063', '20_5055138_A_G')	0.633599138	pseudotime	G2_M_transition
ENSG00000089063	20_5056899_G_A	-0.009013404	0.855624531	16026	('ENSG00000089063', '20_5056899_G_A')	0.633599138	pseudotime	G2_M_transition
ENSG00000206149	15_29023084_A_G	-0.817920963	0.855763313	21	('ENSG00000206149', '15_29023084_A_G')	0.55952381	pseudotime	G2_M_transition
ENSG00000149328	11_134245284_T_C	0.062400019	0.855779584	3294	('ENSG00000149328', '11_134245284_T_C')	0.587279986	pseudotime	respiration
ENSG00000154710	7_66049619_A_T	0.072048213	0.855830512	815	('ENSG00000154710', '7_66049619_A_T')	0.60607515	pseudotime	sterol_biosynthesis
ENSG00000132600	16_68383519_C_A	0.010211736	0.855898425	14551	('ENSG00000132600', '16_68383519_C_A')	0.443230775	pseudotime	G1_S_transition
ENSG00000152503	5_114451109_A_G	0.034627894	0.855974852	1619	('ENSG00000152503', '5_114451109_A_G')	0.487232335	pseudotime	G1_S_transition
ENSG00000135119	12_117285644_T_A	0.02093739	0.855986665	4095	('ENSG00000135119', '12_117285644_T_A')	0.636566025	pseudotime	G1_S_transition
ENSG00000115866	2_136646582_A_C	-0.036289246	0.856045829	4736	('ENSG00000115866', '2_136646582_A_C')	0.59651765	pseudotime	respiration
ENSG00000140443	15_99180105_T_C	0.014012307	0.856088355	8097	('ENSG00000140443', '15_99180105_T_C')	0.451129457	pseudotime	G1_S_transition
ENSG00000152284	2_85377576_C_T	-0.027173837	0.856306113	7153	('ENSG00000152284', '2_85377576_C_T')	0.499347565	pseudotime	respiration
ENSG00000065183	1_118541748_C_T	0.111612786	0.856412643	190	('ENSG00000065183', '1_118541748_C_T')	0.484149807	pseudotime	G2_M_transition
ENSG00000204237	17_79687893_C_T	0.045921305	0.856469004	1358	('ENSG00000204237', '17_79687893_C_T')	0.602434707	pseudotime	G2_M_transition
ENSG00000131844	5_70946539_G_A	-0.029840585	0.856514506	3445	('ENSG00000131844', '5_70946539_G_A')	0.474663802	pseudotime	sterol_biosynthesis
ENSG00000257103	19_34659401_C_T	0.531874466	0.856539831	39	('ENSG00000257103', '19_34659401_C_T')	0.146341463	pseudotime	sterol_biosynthesis
ENSG00000169684	15_78911780_G_A	0.019156621	0.856568255	5977	('ENSG00000169684', '15_78911780_G_A')	0.513680534	pseudotime	G1_S_transition
ENSG00000116670	1_11739632_G_A	0.019273395	0.856637569	5014	('ENSG00000116670', '1_11739632_G_A')	0.441656097	pseudotime	G1_S_transition
ENSG00000198466	19_58361328_G_C	0.010862179	0.856700715	11664	('ENSG00000198466', '19_58361328_G_C')	0.667514618	pseudotime	G1_S_transition
ENSG00000197037	7_99156506_G_A	0.160891504	0.856704595	206	('ENSG00000197037', '7_99156506_G_A')	0.518149578	pseudotime	G2_M_transition
ENSG00000204237	17_79687893_C_T	0.034469862	0.856825678	1358	('ENSG00000204237', '17_79687893_C_T')	0.602434707	pseudotime	G1_S_transition
ENSG00000157214	7_89861832_G_A	0.025567433	0.856890611	6686	('ENSG00000157214', '7_89861832_G_A')	0.56278364	pseudotime	sterol_biosynthesis
ENSG00000116062	2_48032312_G_A	-0.010898669	0.857058673	11948	('ENSG00000116062', '2_48032312_G_A')	0.527211281	pseudotime	sterol_biosynthesis
ENSG00000142168	21_33023949_C_G	0.099442678	0.857079483	180	('ENSG00000142168', '21_33023949_C_G')	0.304697205	pseudotime	G1_S_transition
ENSG00000105953	7_44629682_C_G	-0.024111575	0.857260466	5243	('ENSG00000105953', '7_44629682_C_G')	0.483726963	pseudotime	G2_M_transition
ENSG00000122986	12_111052465_T_A	1.877534784	0.857341914	11	('ENSG00000122986', '12_111052465_T_A')	0.545454545	pseudotime	G2_M_transition
ENSG00000118785	4_88846662_A_G	-0.041626756	0.857497554	2940	('ENSG00000118785', '4_88846662_A_G')	0.492657832	pseudotime	G1_S_transition
ENSG00000168411	16_74587135_T_A	-0.015538346	0.857587675	16489	('ENSG00000168411', '16_74587135_T_A')	0.46591144	pseudotime	respiration
ENSG00000093144	6_127709672_A_C	-0.219204985	0.857599296	308	('ENSG00000093144', '6_127709672_A_C')	0.528852732	pseudotime	respiration
ENSG00000115239	2_54002503_T_A	-0.090389	0.857861952	1132	('ENSG00000115239', '2_54002503_T_A')	0.503676329	pseudotime	respiration
ENSG00000267041	19_37260787_A_G	0.016916644	0.857862847	5759	('ENSG00000267041', '19_37260787_A_G')	0.524174817	pseudotime	G1_S_transition
ENSG00000154310	3_171180311_T_C	-0.030659313	0.857902645	3089	('ENSG00000154310', '3_171180311_T_C')	0.442466477	pseudotime	G2_M_transition
ENSG00000054148	9_139825144_G_T	-0.037808182	0.857929292	2611	('ENSG00000054148', '9_139825144_G_T')	0.556368336	pseudotime	sterol_biosynthesis
ENSG00000109089	17_73039818_C_T	0.068550588	0.857937221	660	('ENSG00000109089', '17_73039818_C_T')	0.562866092	pseudotime	sterol_biosynthesis
ENSG00000100997	20_25307574_C_T	-0.014802513	0.858016614	18158	('ENSG00000100997', '20_25307574_C_T')	0.41866818	pseudotime	respiration
ENSG00000180953	15_80230168_T_C	-0.040886262	0.858119577	3347	('ENSG00000180953', '15_80230168_T_C')	0.479640938	pseudotime	respiration
ENSG00000064313	8_120896934_T_G	-0.049398882	0.858250391	1872	('ENSG00000064313', '8_120896934_T_G')	0.487741352	pseudotime	respiration
ENSG00000136824	9_106856452_G_A	0.016782091	0.858360919	12683	('ENSG00000136824', '9_106856452_G_A')	0.533086065	pseudotime	respiration
ENSG00000215305	20_2768651_A_G	-0.053501456	0.858369457	735	('ENSG00000215305', '20_2768651_A_G')	0.549806537	pseudotime	G1_S_transition
ENSG00000128294	22_27020835_G_A	0.00988281	0.858462298	11443	('ENSG00000128294', '22_27020835_G_A')	0.513777687	pseudotime	G1_S_transition
ENSG00000149761	11_64013116_A_C	-0.149182295	0.858640995	325	('ENSG00000149761', '11_64013116_A_C')	0.491022654	pseudotime	respiration
ENSG00000181904	5_134207053_T_C	-0.39856348	0.85872443	47	('ENSG00000181904', '5_134207053_T_C')	0.333333333	pseudotime	respiration
ENSG00000138650	4_134169341_T_C	0.051726558	0.858736841	4043	('ENSG00000138650', '4_134169341_T_C')	0.498769007	pseudotime	respiration
ENSG00000203791	10_126500187_A_G	-0.018803385	0.8587484	5391	('ENSG00000203791', '10_126500187_A_G')	0.426669622	pseudotime	G1_S_transition
ENSG00000169599	2_69580970_C_T	-0.030424787	0.858914658	2726	('ENSG00000169599', '2_69580970_C_T')	0.455912682	pseudotime	sterol_biosynthesis
ENSG00000167644	19_38808504_A_G	0.030704738	0.858986358	1793	('ENSG00000167644', '19_38808504_A_G')	0.312854557	pseudotime	G1_S_transition
ENSG00000115239	2_53670488_A_G	0.061678927	0.859067021	856	('ENSG00000115239', '2_53670488_A_G')	0.475326824	pseudotime	G2_M_transition
ENSG00000136891	9_103126636_T_C	0.024344991	0.859083034	2150	('ENSG00000136891', '9_103126636_T_C')	0.503315803	pseudotime	G1_S_transition
ENSG00000171574	19_58989424_C_T	-0.056759889	0.859397893	1888	('ENSG00000171574', '19_58989424_C_T')	0.365370291	pseudotime	respiration
ENSG00000196531	12_57171516_T_C	-0.003275593	0.859426211	10628	('ENSG00000196531', '12_57171516_T_C')	0.500023583	pseudotime	G2_M_transition
ENSG00000168803	15_43588888_C_A	0.031040933	0.859427453	3257	('ENSG00000168803', '15_43588888_C_A')	0.378602442	pseudotime	sterol_biosynthesis
ENSG00000213160	2_170575157_G_A	-0.027738036	0.859434024	4250	('ENSG00000213160', '2_170575157_G_A')	0.41344286	pseudotime	G2_M_transition
ENSG00000166845	18_51939568_C_T	0.013139125	0.859454672	9378	('ENSG00000166845', '18_51939568_C_T')	0.519536763	pseudotime	G1_S_transition
ENSG00000206527	3_123344318_G_A	0.020295797	0.859639813	4276	('ENSG00000206527', '3_123344318_G_A')	0.425363609	pseudotime	G1_S_transition
ENSG00000125445	17_73234018_C_T	0.012835957	0.860161541	9060	('ENSG00000125445', '17_73234018_C_T')	0.467853347	pseudotime	sterol_biosynthesis
ENSG00000164080	3_51477627_C_T	0.068851901	0.860200698	816	('ENSG00000164080', '3_51477627_C_T')	0.482383503	pseudotime	sterol_biosynthesis
ENSG00000154548	6_89897917_A_G	0.057730152	0.860284775	1018	('ENSG00000154548', '6_89897917_A_G')	0.509105658	pseudotime	G2_M_transition
ENSG00000156398	10_104498331_G_T	-0.045224789	0.86038654	1179	('ENSG00000156398', '10_104498331_G_T')	0.247223012	pseudotime	G2_M_transition
ENSG00000006837	5_133458714_T_C	-0.686193816	0.860483309	30	('ENSG00000006837', '5_133458714_T_C')	0.545454545	pseudotime	respiration
ENSG00000006837	5_133774168_C_T	0.686193816	0.860483309	30	('ENSG00000006837', '5_133774168_C_T')	0.454545455	pseudotime	respiration
ENSG00000103723	15_83410013_T_C	-0.13683382	0.860784235	229	('ENSG00000103723', '15_83410013_T_C')	0.578190143	pseudotime	sterol_biosynthesis
ENSG00000090238	16_30033527_G_C	0.103946414	0.860906129	370	('ENSG00000090238', '16_30033527_G_C')	0.422550519	pseudotime	G2_M_transition
ENSG00000023892	6_35183149_T_G	0.040186691	0.860915972	1207	('ENSG00000023892', '6_35183149_T_G')	0.574958521	pseudotime	G1_S_transition
ENSG00000128928	15_40654038_A_G	-0.011426754	0.861235428	10258	('ENSG00000128928', '15_40654038_A_G')	0.519806187	pseudotime	G1_S_transition
ENSG00000106603	7_43804695_C_T	-0.009435148	0.861250709	15457	('ENSG00000106603', '7_43804695_C_T')	0.497424787	pseudotime	sterol_biosynthesis
ENSG00000185485	3_195771094_G_C	0.051092873	0.86130786	2299	('ENSG00000185485', '3_195771094_G_C')	0.379770603	pseudotime	respiration
ENSG00000134330	2_9591277_G_A	0.050955952	0.861330545	1065	('ENSG00000134330', '2_9591277_G_A')	0.706879535	pseudotime	sterol_biosynthesis
ENSG00000160113	19_17339225_C_T	-0.111640997	0.861388903	152	('ENSG00000160113', '19_17339225_C_T')	0.471670926	pseudotime	G1_S_transition
ENSG00000140905	16_81118466_A_G	0.018398816	0.861479604	3348	('ENSG00000140905', '16_81118466_A_G')	0.521306361	pseudotime	respiration
ENSG00000169604	2_69376215_G_T	0.091917248	0.86149116	1165	('ENSG00000169604', '2_69376215_G_T')	0.451568978	pseudotime	respiration
ENSG00000099942	22_21309934_C_G	-0.015936122	0.861535425	14928	('ENSG00000099942', '22_21309934_C_G')	0.576996465	pseudotime	respiration
ENSG00000082153	2_201672859_A_T	0.025431218	0.861608464	5070	('ENSG00000082153', '2_201672859_A_T')	0.371514676	pseudotime	sterol_biosynthesis
ENSG00000100580	14_77812115_T_C	-0.027955044	0.861610079	4599	('ENSG00000100580', '14_77812115_T_C')	0.469794913	pseudotime	G2_M_transition
ENSG00000145335	4_90718995_C_T	-0.105469634	0.861753913	313	('ENSG00000145335', '4_90718995_C_T')	0.510323779	pseudotime	G2_M_transition
ENSG00000223496	16_70194664_G_A	-0.255347648	0.861762044	37	('ENSG00000223496', '16_70194664_G_A')	0.756756757	pseudotime	G1_S_transition
ENSG00000146243	6_79700980_T_C	-0.032880341	0.861788234	3249	('ENSG00000146243', '6_79700980_T_C')	0.554547865	pseudotime	sterol_biosynthesis
ENSG00000148908	10_121302244_G_A	-0.324039002	0.86181199	58	('ENSG00000148908', '10_121302244_G_A')	0.542077176	pseudotime	G2_M_transition
ENSG00000178935	19_58225584_G_T	0.044744356	0.861816926	1649	('ENSG00000178935', '19_58225584_G_T')	0.569827848	pseudotime	sterol_biosynthesis
ENSG00000180992	6_44054459_T_C	0.005389795	0.861849718	14313	('ENSG00000180992', '6_44054459_T_C')	0.474935475	pseudotime	G1_S_transition
ENSG00000141295	17_45929169_C_T	0.028317007	0.861896047	2709	('ENSG00000141295', '17_45929169_C_T')	0.393146981	pseudotime	G2_M_transition
ENSG00000130724	19_59079257_A_G	0.052707293	0.861963877	1243	('ENSG00000130724', '19_59079257_A_G')	0.534899992	pseudotime	G2_M_transition
ENSG00000180998	14_53079039_A_C	-0.136411833	0.862015851	238	('ENSG00000180998', '14_53079039_A_C')	0.494831349	pseudotime	G2_M_transition
ENSG00000128915	15_60792942_G_A	-0.015830204	0.862058685	10173	('ENSG00000128915', '15_60792942_G_A')	0.466949742	pseudotime	G2_M_transition
ENSG00000092421	5_115904410_A_G	0.016253809	0.862111483	6033	('ENSG00000092421', '5_115904410_A_G')	0.532725043	pseudotime	G1_S_transition
ENSG00000143149	1_165574955_T_G	0.012244798	0.862314959	7206	('ENSG00000143149', '1_165574955_T_G')	0.498129648	pseudotime	G1_S_transition
ENSG00000172244	5_43420747_C_A	0.039709467	0.862342616	4910	('ENSG00000172244', '5_43420747_C_A')	0.472229734	pseudotime	respiration
ENSG00000106603	7_43851872_C_T	0.013698812	0.862404565	14988	('ENSG00000106603', '7_43851872_C_T')	0.498929283	pseudotime	respiration
ENSG00000182117	15_34629870_C_A	-0.014898982	0.862485127	4557	('ENSG00000182117', '15_34629870_C_A')	0.409776839	pseudotime	sterol_biosynthesis
ENSG00000184428	8_144295154_C_T	0.017641671	0.862488617	4560	('ENSG00000184428', '8_144295154_C_T')	0.416519137	pseudotime	G1_S_transition
ENSG00000166821	15_90309286_G_C	0.093286632	0.862493545	700	('ENSG00000166821', '15_90309286_G_C')	0.583300329	pseudotime	respiration
ENSG00000188493	19_41269288_G_T	0.019774167	0.862572004	7619	('ENSG00000188493', '19_41269288_G_T')	0.460594069	pseudotime	G2_M_transition
ENSG00000181649	11_2946522_G_A	0.035484143	0.862576879	2625	('ENSG00000181649', '11_2946522_G_A')	0.674768528	pseudotime	sterol_biosynthesis
ENSG00000214022	7_149984991_C_G	0.031486735	0.862636025	1625	('ENSG00000214022', '7_149984991_C_G')	0.485811919	pseudotime	G1_S_transition
ENSG00000142657	1_10427459_T_G	-0.009599167	0.862684922	14867	('ENSG00000142657', '1_10427459_T_G')	0.505280313	pseudotime	respiration
ENSG00000116688	1_12042443_C_T	0.021444487	0.862689817	6761	('ENSG00000116688', '1_12042443_C_T')	0.496733549	pseudotime	G2_M_transition
ENSG00000144034	2_73858881_C_T	0.013736475	0.862734791	13106	('ENSG00000144034', '2_73858881_C_T')	0.530403278	pseudotime	respiration
ENSG00000134278	18_12386771_A_G	-0.112735301	0.862751738	299	('ENSG00000134278', '18_12386771_A_G')	0.562938354	pseudotime	G2_M_transition
ENSG00000173535	8_23007793_T_C	-0.161608568	0.862764779	396	('ENSG00000173535', '8_23007793_T_C')	0.458097701	pseudotime	respiration
