## Supplementary Table S13d for "Single-cell RNA-sequencing of differentiating iPS cells reveals dynamic genetic effects on gene expression" (part 3 of 3)

ensembl_gene_id	snp_id	coef	pval	n_cells	index	mean_ase	factor1	factor2
ENSG00000136026	12_106626432_A_G	-0.023460994	0.862815457	3762	('ENSG00000136026', '12_106626432_A_G')	0.525484092	pseudotime	G2_M_transition
ENSG00000113318	5_79951133_T_C	0.022602414	0.862847973	3630	('ENSG00000113318', '5_79951133_T_C')	0.446373231	pseudotime	G1_S_transition
ENSG00000113273	5_78232453_G_A	-0.037940097	0.862876882	2581	('ENSG00000113273', '5_78232453_G_A')	0.487119644	pseudotime	G2_M_transition
ENSG00000136856	9_130166857_T_C	0.012045297	0.862917604	9579	('ENSG00000136856', '9_130166857_T_C')	0.390584449	pseudotime	G1_S_transition
ENSG00000121207	4_155660263_G_A	-0.065955619	0.862923091	535	('ENSG00000121207', '4_155660263_G_A')	0.623821626	pseudotime	G1_S_transition
ENSG00000116661	1_11677715_G_A	-0.04890508	0.862928067	738	('ENSG00000116661', '1_11677715_G_A')	0.519759734	pseudotime	G1_S_transition
ENSG00000198276	20_62604493_G_A	-2.39364557	0.863037318	9	('ENSG00000198276', '20_62604493_G_A')	0.444444444	pseudotime	sterol_biosynthesis
ENSG00000198276	20_62670427_G_T	-2.39364557	0.863037318	9	('ENSG00000198276', '20_62670427_G_T')	0.444444444	pseudotime	sterol_biosynthesis
ENSG00000171055	2_36825137_G_A	0.022145528	0.863105886	4518	('ENSG00000171055', '2_36825137_G_A')	0.21928122	pseudotime	sterol_biosynthesis
ENSG00000127252	3_192927528_G_A	-0.313470085	0.863165423	55	('ENSG00000127252', '3_192927528_G_A')	0.571108059	pseudotime	G2_M_transition
ENSG00000215252	15_34814869_G_A	-0.029355444	0.863208771	3723	('ENSG00000215252', '15_34814869_G_A')	0.484003746	pseudotime	G2_M_transition
ENSG00000117533	1_171728983_G_A	-0.020760137	0.863217837	6510	('ENSG00000117533', '1_171728983_G_A')	0.698694166	pseudotime	G2_M_transition
ENSG00000100504	14_51407850_G_T	0.026863378	0.863348814	6838	('ENSG00000100504', '14_51407850_G_T')	0.384411166	pseudotime	respiration
ENSG00000006327	16_3106026_G_A	-0.0108646	0.863400695	5748	('ENSG00000006327', '16_3106026_G_A')	0.523856309	pseudotime	G1_S_transition
ENSG00000163577	3_170533587_A_G	-0.035189141	0.863438344	2779	('ENSG00000163577', '3_170533587_A_G')	0.41192315	pseudotime	G2_M_transition
ENSG00000064102	12_26984680_C_A	-0.044552997	0.863505846	1710	('ENSG00000064102', '12_26984680_C_A')	0.477321838	pseudotime	sterol_biosynthesis
ENSG00000185238	11_20534839_T_C	-0.071266565	0.863579163	354	('ENSG00000185238', '11_20534839_T_C')	0.600876011	pseudotime	G1_S_transition
ENSG00000053900	4_25377811_A_C	0.01492917	0.863711712	6639	('ENSG00000053900', '4_25377811_A_C')	0.510166748	pseudotime	G1_S_transition
ENSG00000102858	16_4742979_G_C	-0.013814692	0.863780716	13394	('ENSG00000102858', '16_4742979_G_C')	0.444461028	pseudotime	G2_M_transition
ENSG00000122958	10_71010735_A_T	0.043123369	0.863804411	1205	('ENSG00000122958', '10_71010735_A_T')	0.503008225	pseudotime	G2_M_transition
ENSG00000069329	16_46765715_C_T	0.149451772	0.864036946	163	('ENSG00000069329', '16_46765715_C_T')	0.512121212	pseudotime	G2_M_transition
ENSG00000112078	6_36437136_C_G	-0.018323151	0.8642229	8133	('ENSG00000112078', '6_36437136_C_G')	0.51435238	pseudotime	G2_M_transition
ENSG00000153406	16_4506232_G_A	0.013971027	0.864248907	11017	('ENSG00000153406', '16_4506232_G_A')	0.367877279	pseudotime	G2_M_transition
ENSG00000143947	2_55364623_A_T	0.045186855	0.864400973	635	('ENSG00000143947', '2_55364623_A_T')	0.520811862	pseudotime	G1_S_transition
ENSG00000185808	21_38452200_A_G	0.027819512	0.86448634	3464	('ENSG00000185808', '21_38452200_A_G')	0.541853706	pseudotime	sterol_biosynthesis
ENSG00000148484	10_16734165_C_G	-0.013093174	0.864552046	10547	('ENSG00000148484', '10_16734165_C_G')	0.508457249	pseudotime	G2_M_transition
ENSG00000165338	10_93356372_T_C	-0.064425651	0.864618139	1030	('ENSG00000165338', '10_93356372_T_C')	0.481075553	pseudotime	sterol_biosynthesis
ENSG00000133731	8_82553983_A_G	-0.01704821	0.864653008	8886	('ENSG00000133731', '8_82553983_A_G')	0.422789253	pseudotime	sterol_biosynthesis
ENSG00000125458	17_73087226_C_G	-0.014405912	0.864663533	7619	('ENSG00000125458', '17_73087226_C_G')	0.493608965	pseudotime	G2_M_transition
ENSG00000178184	18_77817471_A_G	0.061751314	0.864673365	2331	('ENSG00000178184', '18_77817471_A_G')	0.474065904	pseudotime	respiration
ENSG00000181666	19_37716693_A_G	0.024218125	0.864715629	4896	('ENSG00000181666', '19_37716693_A_G')	0.503467512	pseudotime	G2_M_transition
ENSG00000042753	19_47357875_G_A	-0.013744806	0.864727238	5658	('ENSG00000042753', '19_47357875_G_A')	0.467006567	pseudotime	sterol_biosynthesis
ENSG00000174307	1_201453289_T_C	0.120057859	0.864848511	465	('ENSG00000174307', '1_201453289_T_C')	0.453694784	pseudotime	respiration
ENSG00000187772	6_105541159_G_T	0.029229951	0.864870193	3061	('ENSG00000187772', '6_105541159_G_T')	0.493249989	pseudotime	G2_M_transition
ENSG00000048740	10_11023142_G_A	0.124815959	0.864895027	193	('ENSG00000048740', '10_11023142_G_A')	0.538791214	pseudotime	G2_M_transition
ENSG00000153406	16_4516092_T_C	0.013900146	0.864925708	11012	('ENSG00000153406', '16_4516092_T_C')	0.367330624	pseudotime	G2_M_transition
ENSG00000116661	1_11677715_G_A	0.067517406	0.864958977	738	('ENSG00000116661', '1_11677715_G_A')	0.519759734	pseudotime	sterol_biosynthesis
ENSG00000117868	7_158639076_G_A	0.035171083	0.865154124	2432	('ENSG00000117868', '7_158639076_G_A')	0.546183467	pseudotime	sterol_biosynthesis
ENSG00000197563	18_59613555_C_A	0.032759502	0.865296184	6320	('ENSG00000197563', '18_59613555_C_A')	0.471141463	pseudotime	respiration
ENSG00000109171	4_48336371_T_C	-0.049498912	0.865299286	1456	('ENSG00000109171', '4_48336371_T_C')	0.523378432	pseudotime	G2_M_transition
ENSG00000103168	16_84301202_C_T	0.040334979	0.865494851	3395	('ENSG00000103168', '16_84301202_C_T')	0.472280992	pseudotime	respiration
ENSG00000178445	9_6615764_C_G	0.038024066	0.865499109	2400	('ENSG00000178445', '9_6615764_C_G')	0.523146867	pseudotime	G2_M_transition
ENSG00000101181	20_60771956_T_C	0.034043049	0.865503358	6201	('ENSG00000101181', '20_60771956_T_C')	0.502791041	pseudotime	respiration
ENSG00000173272	2_132243941_T_C	0.031505081	0.865544211	4202	('ENSG00000173272', '2_132243941_T_C')	0.37297484	pseudotime	respiration
ENSG00000083720	5_41802771_A_G	-1.920307776	0.865623639	9	('ENSG00000083720', '5_41802771_A_G')	0.666666667	pseudotime	G1_S_transition
ENSG00000165410	14_35184541_T_C	-0.021858757	0.865645793	5273	('ENSG00000165410', '14_35184541_T_C')	0.452764257	pseudotime	G2_M_transition
ENSG00000030110	6_33546837_T_C	-0.009946808	0.865664828	11691	('ENSG00000030110', '6_33546837_T_C')	0.476904591	pseudotime	G1_S_transition
ENSG00000122873	10_60061501_T_G	-0.039920707	0.865750449	2072	('ENSG00000122873', '10_60061501_T_G')	0.504051061	pseudotime	G2_M_transition
ENSG00000100027	22_22070146_G_A	-0.11188609	0.865784732	581	('ENSG00000100027', '22_22070146_G_A')	0.490529178	pseudotime	respiration
ENSG00000130770	1_28576919_G_A	-0.012773469	0.865807213	12204	('ENSG00000130770', '1_28576919_G_A')	0.491238827	pseudotime	respiration
ENSG00000182013	19_46971363_G_A	-0.032390682	0.865832175	5427	('ENSG00000182013', '19_46971363_G_A')	0.40796581	pseudotime	respiration
ENSG00000145934	5_167698569_C_T	0.170034436	0.865854658	342	('ENSG00000145934', '5_167698569_C_T')	0.479221379	pseudotime	respiration
ENSG00000103528	16_19298801_G_A	0.077298746	0.865864145	645	('ENSG00000103528', '16_19298801_G_A')	0.496081427	pseudotime	sterol_biosynthesis
ENSG00000104067	15_30230542_G_A	0.044114324	0.865894768	2618	('ENSG00000104067', '15_30230542_G_A')	0.495329076	pseudotime	respiration
ENSG00000197345	11_68629478_A_C	0.042274487	0.865949967	1935	('ENSG00000197345', '11_68629478_A_C')	0.380828319	pseudotime	respiration
ENSG00000136143	13_48515525_C_T	0.011130616	0.865964865	11054	('ENSG00000136143', '13_48515525_C_T')	0.463068486	pseudotime	G2_M_transition
ENSG00000129559	14_24624191_G_A	0.009057165	0.866061326	4417	('ENSG00000129559', '14_24624191_G_A')	0.479372861	pseudotime	G1_S_transition
ENSG00000042493	2_85672192_A_G	-0.019279722	0.866094487	6210	('ENSG00000042493', '2_85672192_A_G')	0.536831769	pseudotime	G2_M_transition
ENSG00000197223	2_68334332_G_T	-0.151935627	0.866096993	291	('ENSG00000197223', '2_68334332_G_T')	0.673918905	pseudotime	respiration
ENSG00000184809	21_40912353_T_A	-0.038944885	0.866385339	2739	('ENSG00000184809', '21_40912353_T_A')	0.636084131	pseudotime	sterol_biosynthesis
ENSG00000214300	7_99831118_G_C	-0.062137085	0.866488562	1758	('ENSG00000214300', '7_99831118_G_C')	0.509003948	pseudotime	respiration
ENSG00000109854	11_20386301_A_C	0.020458842	0.866530908	2686	('ENSG00000109854', '11_20386301_A_C')	0.48656587	pseudotime	G1_S_transition
ENSG00000196458	12_133503827_G_A	0.032812337	0.866561922	3170	('ENSG00000196458', '12_133503827_G_A')	0.493933172	pseudotime	G2_M_transition
ENSG00000173950	3_194754652_C_T	-0.015233111	0.866751022	6019	('ENSG00000173950', '3_194754652_C_T')	0.498544571	pseudotime	G1_S_transition
ENSG00000104219	8_17013199_T_C	-0.047744889	0.866917423	1376	('ENSG00000104219', '8_17013199_T_C')	0.537297819	pseudotime	sterol_biosynthesis
ENSG00000172059	2_10213353_G_A	0.04074048	0.86695735	1909	('ENSG00000172059', '2_10213353_G_A')	0.545452547	pseudotime	sterol_biosynthesis
ENSG00000167965	16_2255807_G_A	0.016459599	0.867197777	6917	('ENSG00000167965', '16_2255807_G_A')	0.551185633	pseudotime	G2_M_transition
ENSG00000147596	8_70945599_A_G	-0.018807383	0.867207894	7453	('ENSG00000147596', '8_70945599_A_G')	0.509609554	pseudotime	G2_M_transition
ENSG00000173401	12_75737206_G_A	-0.025915208	0.867423255	5530	('ENSG00000173401', '12_75737206_G_A')	0.815708228	pseudotime	sterol_biosynthesis
ENSG00000104731	16_87735034_G_A	0.032497469	0.867454629	5788	('ENSG00000104731', '16_87735034_G_A')	0.357645108	pseudotime	respiration
ENSG00000164080	3_51477627_C_T	0.056095212	0.867486946	816	('ENSG00000164080', '3_51477627_C_T')	0.482383503	pseudotime	G2_M_transition
ENSG00000118900	16_4830068_G_C	0.030398226	0.867491978	6882	('ENSG00000118900', '16_4830068_G_C')	0.526657878	pseudotime	respiration
ENSG00000004534	3_50217234_C_T	0.013259514	0.867632509	11756	('ENSG00000004534', '3_50217234_C_T')	0.557873058	pseudotime	sterol_biosynthesis
ENSG00000159217	17_47065091_G_T	0.012124021	0.867641583	14333	('ENSG00000159217', '17_47065091_G_T')	0.487100035	pseudotime	sterol_biosynthesis
ENSG00000127252	3_192927528_G_A	0.386606643	0.867641801	55	('ENSG00000127252', '3_192927528_G_A')	0.571108059	pseudotime	sterol_biosynthesis
ENSG00000124641	6_41962671_G_A	0.023789663	0.867760786	3762	('ENSG00000124641', '6_41962671_G_A')	0.474134745	pseudotime	G2_M_transition
ENSG00000162623	1_75189847_T_C	-0.013371605	0.867850934	6420	('ENSG00000162623', '1_75189847_T_C')	0.285251789	pseudotime	G1_S_transition
ENSG00000126775	14_55965724_G_A	0.01730551	0.867897337	4984	('ENSG00000126775', '14_55965724_G_A')	0.524628549	pseudotime	G1_S_transition
ENSG00000090674	19_7635615_C_A	-0.036374703	0.867990913	1297	('ENSG00000090674', '19_7635615_C_A')	0.478536407	pseudotime	G1_S_transition
ENSG00000116288	1_8078309_T_C	-0.005376408	0.868051043	17569	('ENSG00000116288', '1_8078309_T_C')	0.495252787	pseudotime	sterol_biosynthesis
ENSG00000161267	3_197268831_C_T	-0.023950983	0.868057959	2302	('ENSG00000161267', '3_197268831_C_T')	0.549119158	pseudotime	G1_S_transition
ENSG00000188820	6_116783619_T_G	0.183171212	0.868082002	117	('ENSG00000188820', '6_116783619_T_G')	0.25210084	pseudotime	G2_M_transition
ENSG00000105866	7_21482397_A_G	-0.022504832	0.868208392	5241	('ENSG00000105866', '7_21482397_A_G')	0.527277614	pseudotime	sterol_biosynthesis
ENSG00000171227	2_120196265_G_C	0.033612231	0.868429467	2421	('ENSG00000171227', '2_120196265_G_C')	0.361078268	pseudotime	sterol_biosynthesis
ENSG00000013374	7_151058623_A_T	0.016388827	0.86842991	9059	('ENSG00000013374', '7_151058623_A_T')	0.578946088	pseudotime	sterol_biosynthesis
ENSG00000112695	6_75932139_G_T	0.307013962	0.868437993	65	('ENSG00000112695', '6_75932139_G_T')	0.579487179	pseudotime	sterol_biosynthesis
ENSG00000066926	18_55238820_A_G	0.047197416	0.868639488	1140	('ENSG00000066926', '18_55238820_A_G')	0.380977962	pseudotime	sterol_biosynthesis
ENSG00000243147	2_28249764_A_G	0.419010912	0.868654116	114	('ENSG00000243147', '2_28249764_A_G')	0.598433048	pseudotime	respiration
ENSG00000127946	7_75145495_G_A	-0.164008432	0.868701224	45	('ENSG00000127946', '7_75145495_G_A')	0.955555556	pseudotime	respiration
ENSG00000087128	4_69337945_T_A	-0.199833576	0.868755014	64	('ENSG00000087128', '4_69337945_T_A')	0.7015625	pseudotime	G2_M_transition
ENSG00000165629	10_7793035_A_C	-0.014183835	0.868771946	7354	('ENSG00000165629', '10_7793035_A_C')	0.458569806	pseudotime	respiration
ENSG00000159182	17_46780476_C_G	0.128522044	0.868788885	679	('ENSG00000159182', '17_46780476_C_G')	0.518605594	pseudotime	respiration
ENSG00000107771	10_86358506_G_C	0.02557794	0.868895998	2626	('ENSG00000107771', '10_86358506_G_C')	0.500185988	pseudotime	G1_S_transition
ENSG00000185437	21_40927167_T_C	-0.035434856	0.868956981	2135	('ENSG00000185437', '21_40927167_T_C')	0.541762016	pseudotime	sterol_biosynthesis
ENSG00000181029	19_7750943_G_A	0.036948929	0.869036703	1204	('ENSG00000181029', '19_7750943_G_A')	0.459360725	pseudotime	G1_S_transition
ENSG00000100124	22_38207333_A_G	-0.107611373	0.869060838	294	('ENSG00000100124', '22_38207333_A_G')	0.517070345	pseudotime	G2_M_transition
ENSG00000197837	12_14955899_A_G	0.038834393	0.869078839	1345	('ENSG00000197837', '12_14955899_A_G')	0.546129777	pseudotime	G1_S_transition
ENSG00000106459	7_129400275_G_A	0.020178675	0.869259727	4202	('ENSG00000106459', '7_129400275_G_A')	0.560968866	pseudotime	G1_S_transition
ENSG00000050767	5_177888966_C_T	0.046092386	0.869262628	1717	('ENSG00000050767', '5_177888966_C_T')	0.477883082	pseudotime	sterol_biosynthesis
ENSG00000101181	20_60776275_A_G	-0.021189108	0.869318041	6821	('ENSG00000101181', '20_60776275_A_G')	0.515581687	pseudotime	G2_M_transition
ENSG00000161395	17_37827163_A_G	0.031354452	0.869385606	3147	('ENSG00000161395', '17_37827163_A_G')	0.449969103	pseudotime	G2_M_transition
ENSG00000105771	19_44268006_T_C	0.026551281	0.869479324	4190	('ENSG00000105771', '19_44268006_T_C')	0.542644312	pseudotime	sterol_biosynthesis
ENSG00000173436	1_19911802_T_C	0.097667798	0.869493601	580	('ENSG00000173436', '1_19911802_T_C')	0.454121143	pseudotime	respiration
ENSG00000131470	17_40817448_G_A	0.042018189	0.869654245	1938	('ENSG00000131470', '17_40817448_G_A')	0.352807571	pseudotime	G2_M_transition
ENSG00000165233	9_95877447_C_T	0.019696438	0.869672025	6066	('ENSG00000165233', '9_95877447_C_T')	0.515138783	pseudotime	G2_M_transition
ENSG00000089195	20_5872040_G_A	-0.042543964	0.869721816	1617	('ENSG00000089195', '20_5872040_G_A')	0.497988343	pseudotime	sterol_biosynthesis
ENSG00000082212	18_48445249_A_G	-0.012439586	0.869837445	12084	('ENSG00000082212', '18_48445249_A_G')	0.5142766	pseudotime	G2_M_transition
ENSG00000196730	9_90041889_C_T	0.0128362	0.869871351	7946	('ENSG00000196730', '9_90041889_C_T')	0.500917441	pseudotime	G1_S_transition
ENSG00000101493	18_74061336_G_A	-0.046316089	0.869973339	2292	('ENSG00000101493', '18_74061336_G_A')	0.589725175	pseudotime	respiration
ENSG00000196396	20_49143114_A_C	-0.15123698	0.869981158	91	('ENSG00000196396', '20_49143114_A_C')	0.444086022	pseudotime	G1_S_transition
ENSG00000179046	4_189034513_C_T	-0.039824102	0.869982775	2513	('ENSG00000179046', '4_189034513_C_T')	0.455226426	pseudotime	sterol_biosynthesis
ENSG00000166261	11_123687005_C_T	-0.047382264	0.870040369	1391	('ENSG00000166261', '11_123687005_C_T')	0.543346102	pseudotime	G2_M_transition
ENSG00000128052	4_55993468_T_C	-0.024147955	0.870069186	4537	('ENSG00000128052', '4_55993468_T_C')	0.627583688	pseudotime	G2_M_transition
ENSG00000119844	2_64806928_T_G	-0.071354075	0.870129059	597	('ENSG00000119844', '2_64806928_T_G')	0.499940053	pseudotime	G2_M_transition
ENSG00000183891	2_20082172_T_C	0.034927682	0.870177042	2926	('ENSG00000183891', '2_20082172_T_C')	0.738289907	pseudotime	respiration
ENSG00000144747	3_69185678_T_A	-0.023070726	0.870212701	2726	('ENSG00000144747', '3_69185678_T_A')	0.519465329	pseudotime	G1_S_transition
ENSG00000103342	16_11956118_T_A	-0.007348617	0.870285222	16859	('ENSG00000103342', '16_11956118_T_A')	0.527226543	pseudotime	G1_S_transition
ENSG00000173295	8_8091720_C_G	0.018683185	0.870341757	4154	('ENSG00000173295', '8_8091720_C_G')	0.758237828	pseudotime	G1_S_transition
ENSG00000111875	6_119254156_T_C	0.017583231	0.870444152	4928	('ENSG00000111875', '6_119254156_T_C')	0.519209293	pseudotime	G1_S_transition
ENSG00000174951	19_49252698_C_T	0.026418954	0.870627968	3960	('ENSG00000174951', '19_49252698_C_T')	0.450574639	pseudotime	G2_M_transition
ENSG00000165118	9_86620546_C_T	-0.031568681	0.870861274	2562	('ENSG00000165118', '9_86620546_C_T')	0.337330431	pseudotime	sterol_biosynthesis
ENSG00000188690	10_127484653_G_A	-0.013110898	0.870889869	12490	('ENSG00000188690', '10_127484653_G_A')	0.467876975	pseudotime	G2_M_transition
ENSG00000083307	8_102549205_A_T	-0.055166885	0.870906954	2139	('ENSG00000083307', '8_102549205_A_T')	0.464307646	pseudotime	G2_M_transition
ENSG00000225648	7_72300332_G_A	-0.079770917	0.870947207	20	('ENSG00000225648', '7_72300332_G_A')	0.0375	pseudotime	G1_S_transition
ENSG00000225648	7_72239874_C_T	-0.079770917	0.870947207	20	('ENSG00000225648', '7_72239874_C_T')	0.0375	pseudotime	G1_S_transition
ENSG00000225648	7_72282628_G_A	-0.079770917	0.870947207	20	('ENSG00000225648', '7_72282628_G_A')	0.0375	pseudotime	G1_S_transition
ENSG00000182446	17_79524971_G_A	-0.029807102	0.870961315	3052	('ENSG00000182446', '17_79524971_G_A')	0.503678152	pseudotime	G2_M_transition
ENSG00000155545	5_56317808_A_G	0.044230394	0.870989783	1645	('ENSG00000155545', '5_56317808_A_G')	0.476178151	pseudotime	sterol_biosynthesis
ENSG00000140284	15_50378798_T_C	-0.392250534	0.870997349	87	('ENSG00000140284', '15_50378798_T_C')	0.403256705	pseudotime	sterol_biosynthesis
ENSG00000214087	17_79642556_T_C	-0.010759918	0.871020694	12416	('ENSG00000214087', '17_79642556_T_C')	0.349682347	pseudotime	sterol_biosynthesis
ENSG00000135549	6_122793520_A_G	-0.021891452	0.871031026	5089	('ENSG00000135549', '6_122793520_A_G')	0.584955918	pseudotime	sterol_biosynthesis
ENSG00000079332	10_71910663_C_T	-0.00722931	0.871360782	19058	('ENSG00000079332', '10_71910663_C_T')	0.283593531	pseudotime	respiration
ENSG00000146574	7_6856049_C_T	0.031209412	0.871373565	2775	('ENSG00000146574', '7_6856049_C_T')	0.37375471	pseudotime	G2_M_transition
ENSG00000138030	2_27260469_G_A	-0.034138344	0.871490423	3214	('ENSG00000138030', '2_27260469_G_A')	0.495888759	pseudotime	G2_M_transition
ENSG00000248121	17_28865091_C_T	0.030066403	0.871526756	3376	('ENSG00000248121', '17_28865091_C_T')	0.549079053	pseudotime	G2_M_transition
ENSG00000171227	2_120186937_G_A	0.051979485	0.871547907	567	('ENSG00000171227', '2_120186937_G_A')	0.329415292	pseudotime	G1_S_transition
ENSG00000085644	16_3104346_T_C	0.027861243	0.871717045	2159	('ENSG00000085644', '16_3104346_T_C')	0.468716425	pseudotime	G1_S_transition
ENSG00000164978	9_34316043_A_T	0.144661564	0.871757046	176	('ENSG00000164978', '9_34316043_A_T')	0.58125	pseudotime	sterol_biosynthesis
ENSG00000146067	5_176929185_G_C	-0.033290804	0.871800221	2545	('ENSG00000146067', '5_176929185_G_C')	0.493259833	pseudotime	sterol_biosynthesis
ENSG00000180370	3_196556809_T_C	-0.014565375	0.871807838	11298	('ENSG00000180370', '3_196556809_T_C')	0.476628513	pseudotime	sterol_biosynthesis
ENSG00000198466	19_58315273_G_A	-0.019764401	0.871820631	10530	('ENSG00000198466', '19_58315273_G_A')	0.664150762	pseudotime	respiration
ENSG00000154813	3_16262617_C_T	-0.03231793	0.871843377	3689	('ENSG00000154813', '3_16262617_C_T')	0.489698183	pseudotime	respiration
ENSG00000198276	20_62604493_G_A	-1.084900873	0.871946819	9	('ENSG00000198276', '20_62604493_G_A')	0.444444444	pseudotime	G2_M_transition
ENSG00000198276	20_62670427_G_T	-1.084900873	0.871946819	9	('ENSG00000198276', '20_62670427_G_T')	0.444444444	pseudotime	G2_M_transition
ENSG00000042088	14_90422664_T_C	0.029598352	0.871949763	2710	('ENSG00000042088', '14_90422664_T_C')	0.502189812	pseudotime	sterol_biosynthesis
ENSG00000042088	14_90408339_T_C	0.029598352	0.871949763	2710	('ENSG00000042088', '14_90408339_T_C')	0.502189812	pseudotime	sterol_biosynthesis
ENSG00000163913	3_129122292_A_G	0.059329151	0.872130428	1970	('ENSG00000163913', '3_129122292_A_G')	0.334835296	pseudotime	respiration
ENSG00000140995	16_90113107_C_A	0.021881137	0.872550387	4510	('ENSG00000140995', '16_90113107_C_A')	0.471146003	pseudotime	sterol_biosynthesis
ENSG00000185442	15_93204305_C_T	-0.013770768	0.872573965	6619	('ENSG00000185442', '15_93204305_C_T')	0.512876506	pseudotime	G1_S_transition
ENSG00000172273	11_118966521_C_T	-0.018130579	0.872592779	7651	('ENSG00000172273', '11_118966521_C_T')	0.508312935	pseudotime	sterol_biosynthesis
ENSG00000043355	13_100637102_T_C	-0.013520782	0.872597179	13861	('ENSG00000043355', '13_100637102_T_C')	0.571177338	pseudotime	respiration
ENSG00000006327	16_3106026_G_A	0.019331416	0.872603175	5748	('ENSG00000006327', '16_3106026_G_A')	0.523856309	pseudotime	respiration
ENSG00000189159	17_73033927_A_G	0.013197616	0.872667968	914	('ENSG00000189159', '17_73033927_A_G')	0.498145092	pseudotime	G1_S_transition
ENSG00000099284	10_71796616_G_A	-0.07685927	0.872709075	613	('ENSG00000099284', '10_71796616_G_A')	0.522540199	pseudotime	respiration
ENSG00000152894	6_128256981_T_C	0.048804911	0.872755915	1383	('ENSG00000152894', '6_128256981_T_C')	0.522092051	pseudotime	G2_M_transition
ENSG00000117305	1_24051768_C_T	0.027979617	0.872761909	3196	('ENSG00000117305', '1_24051768_C_T')	0.472680838	pseudotime	sterol_biosynthesis
ENSG00000043093	3_182653263_A_T	0.015785167	0.872827376	12652	('ENSG00000043093', '3_182653263_A_T')	0.495200455	pseudotime	respiration
ENSG00000129353	19_10665691_T_C	0.01742781	0.872852735	11669	('ENSG00000129353', '19_10665691_T_C')	0.488944369	pseudotime	respiration
ENSG00000070718	8_42019613_G_A	-0.019486715	0.872857208	8582	('ENSG00000070718', '8_42019613_G_A')	0.439868639	pseudotime	sterol_biosynthesis
ENSG00000111325	12_123447928_T_C	-0.064735506	0.872874935	440	('ENSG00000111325', '12_123447928_T_C')	0.486747292	pseudotime	G1_S_transition
ENSG00000145919	5_173038618_A_C	0.015070157	0.872894099	3583	('ENSG00000145919', '5_173038618_A_C')	0.491603653	pseudotime	G1_S_transition
ENSG00000142252	19_45583584_A_T	0.067054352	0.872985732	637	('ENSG00000142252', '19_45583584_A_T')	0.465138427	pseudotime	G2_M_transition
ENSG00000106610	7_66839847_C_T	0.008948942	0.872990988	13344	('ENSG00000106610', '7_66839847_C_T')	0.413126034	pseudotime	G1_S_transition
ENSG00000139233	12_66580877_C_G	-0.152663548	0.873030453	164	('ENSG00000139233', '12_66580877_C_G')	0.547904192	pseudotime	G2_M_transition
ENSG00000102743	13_41273518_C_T	-0.02693074	0.873202759	3276	('ENSG00000102743', '13_41273518_C_T')	0.524289158	pseudotime	G2_M_transition
ENSG00000158825	1_20915172_C_T	0.018480803	0.873358724	7086	('ENSG00000158825', '1_20915172_C_T')	0.60376182	pseudotime	sterol_biosynthesis
ENSG00000176171	10_133806576_A_G	0.011508342	0.873404104	9536	('ENSG00000176171', '10_133806576_A_G')	0.546246646	pseudotime	G2_M_transition
ENSG00000135213	7_75111362_A_G	-0.078001171	0.873520336	410	('ENSG00000135213', '7_75111362_A_G')	0.322276029	pseudotime	G2_M_transition
ENSG00000085978	2_234143048_C_G	-0.022847875	0.873724061	10798	('ENSG00000085978', '2_234143048_C_G')	0.5244815	pseudotime	respiration
ENSG00000173402	3_49572140_A_G	0.012582492	0.873739555	12329	('ENSG00000173402', '3_49572140_A_G')	0.405771079	pseudotime	sterol_biosynthesis
ENSG00000056050	4_170664777_T_C	-0.010787701	0.873760957	10797	('ENSG00000056050', '4_170664777_T_C')	0.419756991	pseudotime	sterol_biosynthesis
ENSG00000272047	6_158624945_G_A	0.076853191	0.873849167	567	('ENSG00000272047', '6_158624945_G_A')	0.432783204	pseudotime	sterol_biosynthesis
ENSG00000122483	1_93839114_C_G	0.025025994	0.874069332	4240	('ENSG00000122483', '1_93839114_C_G')	0.533593419	pseudotime	G2_M_transition
ENSG00000112584	6_170704140_C_T	-0.021935703	0.8741626	4760	('ENSG00000112584', '6_170704140_C_T')	0.549605224	pseudotime	sterol_biosynthesis
ENSG00000038002	4_178363378_G_A	-0.054123256	0.87429879	954	('ENSG00000038002', '4_178363378_G_A')	0.631513924	pseudotime	G2_M_transition
ENSG00000038002	4_178360550_C_T	0.054123256	0.87429879	954	('ENSG00000038002', '4_178360550_C_T')	0.368486076	pseudotime	G2_M_transition
ENSG00000105373	19_48265804_A_C	-0.009300319	0.874441543	14236	('ENSG00000105373', '19_48265804_A_C')	0.455175802	pseudotime	sterol_biosynthesis
ENSG00000162377	1_53131377_A_T	0.010928002	0.87448214	9273	('ENSG00000162377', '1_53131377_A_T')	0.529172008	pseudotime	G1_S_transition
ENSG00000060642	1_27220521_T_G	-0.03355639	0.874494205	1377	('ENSG00000060642', '1_27220521_T_G')	0.385572634	pseudotime	G1_S_transition
ENSG00000160200	21_44474833_A_T	0.005806843	0.874598845	15436	('ENSG00000160200', '21_44474833_A_T')	0.506490348	pseudotime	sterol_biosynthesis
ENSG00000125447	17_73192415_C_T	-0.023771423	0.87469363	2406	('ENSG00000125447', '17_73192415_C_T')	0.637898826	pseudotime	G1_S_transition
ENSG00000054116	1_36650055_T_C	-0.029151059	0.874797487	1918	('ENSG00000054116', '1_36650055_T_C')	0.46131414	pseudotime	G1_S_transition
ENSG00000131844	5_70946539_G_A	0.024718254	0.874853835	3445	('ENSG00000131844', '5_70946539_G_A')	0.474663802	pseudotime	G2_M_transition
ENSG00000125166	16_58802861_G_A	0.004162263	0.875179511	18121	('ENSG00000125166', '16_58802861_G_A')	0.467723796	pseudotime	G1_S_transition
ENSG00000128059	4_57179755_G_A	-0.010753217	0.875184217	13920	('ENSG00000128059', '4_57179755_G_A')	0.498325634	pseudotime	sterol_biosynthesis
ENSG00000121989	2_148716710_T_G	-0.035645734	0.875198594	1251	('ENSG00000121989', '2_148716710_T_G')	0.604900856	pseudotime	G1_S_transition
ENSG00000167065	22_30973965_G_C	0.04528585	0.875237327	698	('ENSG00000167065', '22_30973965_G_C')	0.484219222	pseudotime	G1_S_transition
ENSG00000085733	11_70276346_T_C	0.007351063	0.875251259	14670	('ENSG00000085733', '11_70276346_T_C')	0.455940604	pseudotime	sterol_biosynthesis
ENSG00000136933	9_128062468_T_A	-0.013437441	0.8753573	5986	('ENSG00000136933', '9_128062468_T_A')	0.508925756	pseudotime	G1_S_transition
ENSG00000091039	12_76720420_G_A	-0.021636866	0.875395976	4207	('ENSG00000091039', '12_76720420_G_A')	0.48569795	pseudotime	G2_M_transition
ENSG00000137942	1_94055861_C_A	0.138503181	0.875684743	149	('ENSG00000137942', '1_94055861_C_A')	0.460555556	pseudotime	G2_M_transition
ENSG00000180767	3_126268953_T_G	0.05089989	0.875728407	1381	('ENSG00000180767', '3_126268953_T_G')	0.661217232	pseudotime	sterol_biosynthesis
ENSG00000136930	9_127173209_C_T	-0.005229695	0.875743637	14742	('ENSG00000136930', '9_127173209_C_T')	0.516010492	pseudotime	sterol_biosynthesis
ENSG00000105193	19_39956238_C_T	-0.002444643	0.875760325	17528	('ENSG00000105193', '19_39956238_C_T')	0.518555823	pseudotime	G2_M_transition
ENSG00000065154	10_126171681_C_T	0.015204235	0.875836144	3530	('ENSG00000065154', '10_126171681_C_T')	0.51180066	pseudotime	sterol_biosynthesis
ENSG00000114857	3_42656578_T_G	0.016051251	0.875839466	7689	('ENSG00000114857', '3_42656578_T_G')	0.473750132	pseudotime	G2_M_transition
ENSG00000113643	5_167908641_G_C	0.007440156	0.875875947	16524	('ENSG00000113643', '5_167908641_G_C')	0.463217841	pseudotime	G2_M_transition
ENSG00000186866	21_46699098_A_C	0.061714957	0.875887612	863	('ENSG00000186866', '21_46699098_A_C')	0.474780106	pseudotime	G2_M_transition
ENSG00000161813	12_50780615_G_A	0.030083447	0.876120927	2026	('ENSG00000161813', '12_50780615_G_A')	0.503646258	pseudotime	sterol_biosynthesis
ENSG00000169599	2_69545810_C_A	0.02825461	0.87628189	2185	('ENSG00000169599', '2_69545810_C_A')	0.432095781	pseudotime	sterol_biosynthesis
ENSG00000170017	3_105174202_T_C	-0.022909845	0.876490923	4022	('ENSG00000170017', '3_105174202_T_C')	0.569513829	pseudotime	sterol_biosynthesis
ENSG00000101596	18_2836795_G_A	0.021467415	0.876527154	4415	('ENSG00000101596', '18_2836795_G_A')	0.507199518	pseudotime	G2_M_transition
ENSG00000163918	3_186435687_C_A	0.032884325	0.87661553	2021	('ENSG00000163918', '3_186435687_C_A')	0.516715307	pseudotime	respiration
ENSG00000223572	15_43929733_A_C	0.395411568	0.87674405	80	('ENSG00000223572', '15_43929733_A_C')	0.49229798	pseudotime	sterol_biosynthesis
ENSG00000154767	3_14186823_T_C	-0.020769035	0.876844939	5625	('ENSG00000154767', '3_14186823_T_C')	0.50399357	pseudotime	sterol_biosynthesis
ENSG00000161036	7_102108532_G_A	0.018158616	0.876986864	5912	('ENSG00000161036', '7_102108532_G_A')	0.550814103	pseudotime	G2_M_transition
ENSG00000254505	14_24673537_G_T	-1.054752747	0.877045936	19	('ENSG00000254505', '14_24673537_G_T')	0.552631579	pseudotime	respiration
ENSG00000109062	17_72649002_G_A	-0.009209606	0.877238332	7443	('ENSG00000109062', '17_72649002_G_A')	0.494032104	pseudotime	G1_S_transition
ENSG00000240024	3_183136671_T_C	0.017793165	0.87729263	6118	('ENSG00000240024', '3_183136671_T_C')	0.483278835	pseudotime	sterol_biosynthesis
ENSG00000145088	3_121615679_G_A	-0.057853822	0.877388045	477	('ENSG00000145088', '3_121615679_G_A')	0.517879358	pseudotime	G1_S_transition
ENSG00000177084	12_133355822_C_T	-0.041798262	0.877419876	1465	('ENSG00000177084', '12_133355822_C_T')	0.52118987	pseudotime	sterol_biosynthesis
ENSG00000132305	2_86427235_G_C	-0.010461929	0.877421687	14821	('ENSG00000132305', '2_86427235_G_C')	0.458756465	pseudotime	respiration
ENSG00000016864	3_52629633_C_T	-0.011755475	0.877493356	13771	('ENSG00000016864', '3_52629633_C_T')	0.480146188	pseudotime	G2_M_transition
ENSG00000145779	5_118538580_T_A	0.036050267	0.877504863	2019	('ENSG00000145779', '5_118538580_T_A')	0.486061004	pseudotime	sterol_biosynthesis
ENSG00000064995	6_34763012_G_A	-0.020814944	0.877607399	2817	('ENSG00000064995', '6_34763012_G_A')	0.424098523	pseudotime	G1_S_transition
ENSG00000135070	9_88927549_A_G	0.010012139	0.877613866	10071	('ENSG00000135070', '9_88927549_A_G')	0.413749237	pseudotime	G1_S_transition
ENSG00000166002	11_93196249_C_A	-0.012396308	0.877875321	9496	('ENSG00000166002', '11_93196249_C_A')	0.483746275	pseudotime	sterol_biosynthesis
ENSG00000119782	2_24300932_A_G	0.023035383	0.877920612	4541	('ENSG00000119782', '2_24300932_A_G')	0.505985474	pseudotime	G2_M_transition
ENSG00000134278	18_12386771_A_G	0.076245254	0.877946047	299	('ENSG00000134278', '18_12386771_A_G')	0.562938354	pseudotime	G1_S_transition
ENSG00000125124	16_56498493_T_C	-0.067477813	0.877967012	1291	('ENSG00000125124', '16_56498493_T_C')	0.3946385	pseudotime	respiration
ENSG00000156030	14_74144268_T_A	-0.014298273	0.877991088	8929	('ENSG00000156030', '14_74144268_T_A')	0.286594014	pseudotime	sterol_biosynthesis
ENSG00000113318	5_79960128_G_T	0.028392671	0.878070182	3454	('ENSG00000113318', '5_79960128_G_T')	0.448712483	pseudotime	sterol_biosynthesis
ENSG00000256060	19_57930256_T_G	-0.789063696	0.87813875	12	('ENSG00000256060', '19_57930256_T_G')	0.583333333	pseudotime	G2_M_transition
ENSG00000256060	19_57865531_C_A	-0.789063696	0.87813875	12	('ENSG00000256060', '19_57865531_C_A')	0.583333333	pseudotime	G2_M_transition
ENSG00000256060	19_57879098_G_T	-0.789063696	0.87813875	12	('ENSG00000256060', '19_57879098_G_T')	0.583333333	pseudotime	G2_M_transition
ENSG00000137055	9_26878374_G_C	-0.137856155	0.878199894	200	('ENSG00000137055', '9_26878374_G_C')	0.484452736	pseudotime	sterol_biosynthesis
ENSG00000071626	19_1388538_C_T	-0.148045197	0.878390707	234	('ENSG00000071626', '19_1388538_C_T')	0.520461992	pseudotime	respiration
ENSG00000162738	1_160349098_G_T	-0.018056084	0.87849803	3730	('ENSG00000162738', '1_160349098_G_T')	0.445576331	pseudotime	G1_S_transition
ENSG00000105281	19_47288150_C_A	-0.007272533	0.878516274	16597	('ENSG00000105281', '19_47288150_C_A')	0.449877668	pseudotime	G2_M_transition
ENSG00000100473	14_31351590_A_C	-0.032412137	0.878523614	2806	('ENSG00000100473', '14_31351590_A_C')	0.526618469	pseudotime	G2_M_transition
ENSG00000119392	9_131293387_G_A	-0.031959498	0.87856476	2575	('ENSG00000119392', '9_131293387_G_A')	0.475971793	pseudotime	G2_M_transition
ENSG00000154889	18_11907759_A_C	-0.027699765	0.878815197	1938	('ENSG00000154889', '18_11907759_A_C')	0.532643934	pseudotime	G1_S_transition
ENSG00000272325	6_34227935_T_C	-0.019422492	0.878866236	3708	('ENSG00000272325', '6_34227935_T_C')	0.634166012	pseudotime	G2_M_transition
ENSG00000168653	1_39465139_A_C	-0.017046042	0.87918307	633	('ENSG00000168653', '1_39465139_A_C')	0.399176235	pseudotime	G2_M_transition
ENSG00000172500	11_65653242_C_T	-0.059318039	0.879239086	1396	('ENSG00000172500', '11_65653242_C_T')	0.355969395	pseudotime	respiration
ENSG00000083828	19_58274425_C_G	-0.037013563	0.879285222	4233	('ENSG00000083828', '19_58274425_C_G')	0.468811393	pseudotime	respiration
ENSG00000254901	19_19256870_G_A	0.015326144	0.879311944	6053	('ENSG00000254901', '19_19256870_G_A')	0.513979645	pseudotime	G1_S_transition
ENSG00000162444	1_10011520_T_G	-0.374340055	0.879363941	75	('ENSG00000162444', '1_10011520_T_G')	0.429511278	pseudotime	respiration
ENSG00000042317	14_88934702_G_A	0.027851829	0.87938878	3607	('ENSG00000042317', '14_88934702_G_A')	0.486043674	pseudotime	sterol_biosynthesis
ENSG00000134480	5_86806782_G_A	0.016810308	0.879449054	6334	('ENSG00000134480', '5_86806782_G_A')	0.49791408	pseudotime	G2_M_transition
ENSG00000171475	17_38367140_T_C	-0.048838161	0.879522497	1166	('ENSG00000171475', '17_38367140_T_C')	0.462162007	pseudotime	G2_M_transition
ENSG00000143228	1_163301733_T_C	0.014555476	0.879605214	9332	('ENSG00000143228', '1_163301733_T_C')	0.439491995	pseudotime	G2_M_transition
ENSG00000128185	22_20208060_G_C	-0.01890274	0.879760304	3339	('ENSG00000128185', '22_20208060_G_C')	0.482746938	pseudotime	sterol_biosynthesis
ENSG00000135926	2_219087072_A_T	-0.023415598	0.879901723	7941	('ENSG00000135926', '2_219087072_A_T')	0.4596547	pseudotime	respiration
ENSG00000162885	1_235729890_T_C	0.019272227	0.87991233	3624	('ENSG00000162885', '1_235729890_T_C')	0.508453868	pseudotime	G1_S_transition
ENSG00000130714	9_134439661_G_A	-0.034653331	0.879984285	2827	('ENSG00000130714', '9_134439661_G_A')	0.561554163	pseudotime	respiration
ENSG00000164978	9_34316043_A_T	0.092753453	0.88001429	176	('ENSG00000164978', '9_34316043_A_T')	0.58125	pseudotime	G1_S_transition
ENSG00000152422	5_82374203_T_C	-0.039461817	0.880105154	837	('ENSG00000152422', '5_82374203_T_C')	0.507084508	pseudotime	G1_S_transition
ENSG00000178802	15_75136444_C_T	-0.021892118	0.880468298	4450	('ENSG00000178802', '15_75136444_C_T')	0.47447747	pseudotime	sterol_biosynthesis
ENSG00000070269	14_57123792_G_A	0.054597996	0.880489817	1106	('ENSG00000070269', '14_57123792_G_A')	0.499790048	pseudotime	respiration
ENSG00000198740	17_47411103_A_G	0.024307912	0.880557921	4353	('ENSG00000198740', '17_47411103_A_G')	0.558660866	pseudotime	sterol_biosynthesis
ENSG00000163939	3_52686716_T_A	0.013104241	0.880578352	10255	('ENSG00000163939', '3_52686716_T_A')	0.545765192	pseudotime	G2_M_transition
ENSG00000133104	13_36894130_A_G	0.023058609	0.880722305	5455	('ENSG00000133104', '13_36894130_A_G')	0.437721816	pseudotime	respiration
ENSG00000035141	2_70541419_A_G	-0.005100697	0.880734509	17861	('ENSG00000035141', '2_70541419_A_G')	0.472716159	pseudotime	G1_S_transition
ENSG00000145675	5_67529191_G_A	0.039979252	0.880758932	3147	('ENSG00000145675', '5_67529191_G_A')	0.446605117	pseudotime	respiration
ENSG00000111725	12_120043595_T_C	-0.021773497	0.880813571	4099	('ENSG00000111725', '12_120043595_T_C')	0.583993583	pseudotime	G2_M_transition
ENSG00000090674	19_7635615_C_A	-0.061877059	0.881000794	1297	('ENSG00000090674', '19_7635615_C_A')	0.478536407	pseudotime	respiration
ENSG00000155366	1_113255212_G_T	-0.054558326	0.881068843	1301	('ENSG00000155366', '1_113255212_G_T')	0.536230377	pseudotime	G2_M_transition
ENSG00000085644	16_3104346_T_C	-0.050009617	0.881163754	2159	('ENSG00000085644', '16_3104346_T_C')	0.468716425	pseudotime	respiration
ENSG00000160214	21_45133017_A_G	0.009171947	0.881246986	9672	('ENSG00000160214', '21_45133017_A_G')	0.498737915	pseudotime	G1_S_transition
ENSG00000171298	17_78075228_C_T	-0.011053955	0.881409064	8724	('ENSG00000171298', '17_78075228_C_T')	0.382775491	pseudotime	G1_S_transition
ENSG00000143314	1_156710817_G_T	-0.026076181	0.881530527	2698	('ENSG00000143314', '1_156710817_G_T')	0.352789479	pseudotime	sterol_biosynthesis
ENSG00000101193	20_61589365_T_C	0.021351404	0.881698807	5153	('ENSG00000101193', '20_61589365_T_C')	0.508117511	pseudotime	G2_M_transition
ENSG00000225151	15_84915879_C_A	0.081201538	0.881865259	302	('ENSG00000225151', '15_84915879_C_A')	0.580905077	pseudotime	G2_M_transition
ENSG00000178802	15_75209350_A_T	0.017589803	0.88188191	13416	('ENSG00000178802', '15_75209350_A_T')	0.543303515	pseudotime	respiration
ENSG00000130332	19_2324060_G_A	0.119230927	0.882022707	245	('ENSG00000130332', '19_2324060_G_A')	0.416376618	pseudotime	G2_M_transition
ENSG00000197860	5_65012635_A_C	-0.03348955	0.882330143	2272	('ENSG00000197860', '5_65012635_A_C')	0.514660479	pseudotime	G2_M_transition
ENSG00000224051	1_1209636_A_G	-0.075949166	0.882448033	443	('ENSG00000224051', '1_1209636_A_G')	0.525632597	pseudotime	sterol_biosynthesis
ENSG00000171757	3_169529958_A_G	-0.029233465	0.882466643	1513	('ENSG00000171757', '3_169529958_A_G')	0.429601589	pseudotime	G1_S_transition
ENSG00000248124	16_21785210_T_G	0.035738036	0.882484711	1689	('ENSG00000248124', '16_21785210_T_G')	0.692679978	pseudotime	sterol_biosynthesis
ENSG00000126524	7_66440718_A_G	-0.020055633	0.88249619	4584	('ENSG00000126524', '7_66440718_A_G')	0.501712549	pseudotime	G2_M_transition
ENSG00000038358	16_67887494_T_A	-0.052814256	0.882585088	2247	('ENSG00000038358', '16_67887494_T_A')	0.475585326	pseudotime	respiration
ENSG00000095321	9_131846125_T_C	0.022543114	0.882592352	4890	('ENSG00000095321', '9_131846125_T_C')	0.546854006	pseudotime	sterol_biosynthesis
ENSG00000134058	5_68583485_C_T	0.166438823	0.882625307	158	('ENSG00000134058', '5_68583485_C_T')	0.496835443	pseudotime	respiration
ENSG00000146205	2_242195394_C_T	-0.053490334	0.882725756	947	('ENSG00000146205', '2_242195394_C_T')	0.517542065	pseudotime	sterol_biosynthesis
ENSG00000116688	1_12042443_C_T	0.025839966	0.882905918	6761	('ENSG00000116688', '1_12042443_C_T')	0.496733549	pseudotime	respiration
ENSG00000103254	16_771108_C_A	0.023186218	0.882977912	6856	('ENSG00000103254', '16_771108_C_A')	0.603252039	pseudotime	respiration
ENSG00000106591	7_43032042_C_G	0.006213396	0.882998293	8690	('ENSG00000106591', '7_43032042_C_G')	0.547070819	pseudotime	G1_S_transition
ENSG00000181467	3_152953424_T_G	-0.043767688	0.883060969	2179	('ENSG00000181467', '3_152953424_T_G')	0.499724349	pseudotime	respiration
ENSG00000100299	22_51064039_G_C	0.021940322	0.883158485	5851	('ENSG00000100299', '22_51064039_G_C')	0.548465062	pseudotime	sterol_biosynthesis
ENSG00000161513	17_72805783_C_T	-0.03133525	0.883192344	2146	('ENSG00000161513', '17_72805783_C_T')	0.416745544	pseudotime	sterol_biosynthesis
ENSG00000104388	8_61488238_C_T	0.012491809	0.883230945	11341	('ENSG00000104388', '8_61488238_C_T')	0.51199584	pseudotime	sterol_biosynthesis
ENSG00000138639	4_86836149_T_C	-0.07235857	0.883254703	1035	('ENSG00000138639', '4_86836149_T_C')	0.550461049	pseudotime	sterol_biosynthesis
ENSG00000151327	14_35414404_A_G	0.030117615	0.883325123	3588	('ENSG00000151327', '14_35414404_A_G')	0.494253054	pseudotime	respiration
ENSG00000134202	1_110282972_G_T	0.194304183	0.883348114	114	('ENSG00000134202', '1_110282972_G_T')	0.638508099	pseudotime	respiration
ENSG00000170889	19_54726870_C_G	0.381785187	0.883442623	49	('ENSG00000170889', '19_54726870_C_G')	0.469387755	pseudotime	respiration
ENSG00000241186	3_46641870_G_A	-0.005089176	0.883527673	8998	('ENSG00000241186', '3_46641870_G_A')	0.468527354	pseudotime	sterol_biosynthesis
ENSG00000188171	19_20865166_C_T	-0.586887974	0.883570643	8	('ENSG00000188171', '19_20865166_C_T')	0.625	pseudotime	G1_S_transition
ENSG00000100083	22_37905173_A_G	-0.057937209	0.883608017	783	('ENSG00000100083', '22_37905173_A_G')	0.495385981	pseudotime	G2_M_transition
ENSG00000245680	19_37607527_A_G	0.049019127	0.883706285	2163	('ENSG00000245680', '19_37607527_A_G')	0.499147984	pseudotime	respiration
ENSG00000166913	20_43532388_A_G	0.004802362	0.883753239	10918	('ENSG00000166913', '20_43532388_A_G')	0.45117838	pseudotime	sterol_biosynthesis
ENSG00000171806	1_169758564_A_G	-0.073919411	0.883758856	405	('ENSG00000171806', '1_169758564_A_G')	0.345373601	pseudotime	G2_M_transition
ENSG00000142684	1_26497340_A_C	-0.016096948	0.883809031	6935	('ENSG00000142684', '1_26497340_A_C')	0.455418932	pseudotime	G2_M_transition
ENSG00000138802	4_110534073_T_C	0.054944344	0.883811114	1111	('ENSG00000138802', '4_110534073_T_C')	0.508569833	pseudotime	respiration
ENSG00000165644	10_76962240_T_G	0.678536106	0.88413973	15	('ENSG00000165644', '10_76962240_T_G')	0.577777778	pseudotime	sterol_biosynthesis
ENSG00000164695	8_82653644_A_G	-0.041290623	0.884294762	664	('ENSG00000164695', '8_82653644_A_G')	0.213081184	pseudotime	G1_S_transition
ENSG00000176485	11_63399150_A_G	0.025399285	0.884366262	2875	('ENSG00000176485', '11_63399150_A_G')	0.555504016	pseudotime	sterol_biosynthesis
ENSG00000051825	12_123656533_C_T	-0.016484965	0.884370619	4663	('ENSG00000051825', '12_123656533_C_T')	0.519410221	pseudotime	G1_S_transition
ENSG00000162377	1_53131377_A_T	-0.019162077	0.884436659	9273	('ENSG00000162377', '1_53131377_A_T')	0.529172008	pseudotime	respiration
ENSG00000214274	14_21056545_A_C	0.059925701	0.884544177	571	('ENSG00000214274', '14_21056545_A_C')	0.496210917	pseudotime	G1_S_transition
ENSG00000102900	16_56894519_G_C	-0.007194031	0.88456771	9568	('ENSG00000102900', '16_56894519_G_C')	0.509951515	pseudotime	G1_S_transition
ENSG00000151502	11_134203538_T_C	-0.028079609	0.884656182	3303	('ENSG00000151502', '11_134203538_T_C')	0.483236517	pseudotime	sterol_biosynthesis
ENSG00000080815	14_73742281_G_A	0.012522079	0.884694841	6333	('ENSG00000080815', '14_73742281_G_A')	0.496380981	pseudotime	G1_S_transition
ENSG00000132199	18_707560_A_C	-0.014362925	0.884813268	9716	('ENSG00000132199', '18_707560_A_C')	0.526676162	pseudotime	G2_M_transition
ENSG00000102699	13_24976086_T_C	-0.01058819	0.884847843	8991	('ENSG00000102699', '13_24976086_T_C')	0.472791342	pseudotime	G1_S_transition
ENSG00000130147	2_235786126_G_A	0.026677856	0.884985814	3298	('ENSG00000130147', '2_235786126_G_A')	0.504539094	pseudotime	G2_M_transition
ENSG00000215252	15_34787280_T_G	-0.023730152	0.885136896	4063	('ENSG00000215252', '15_34787280_T_G')	0.497723129	pseudotime	G2_M_transition
ENSG00000115414	2_216394251_A_C	-0.03046272	0.88519604	5055	('ENSG00000115414', '2_216394251_A_C')	0.545303356	pseudotime	respiration
ENSG00000145428	4_154746110_C_T	0.099612819	0.885285813	456	('ENSG00000145428', '4_154746110_C_T')	0.462151007	pseudotime	sterol_biosynthesis
ENSG00000142166	21_34676165_G_T	0.032724032	0.885332586	1295	('ENSG00000142166', '21_34676165_G_T')	0.502209661	pseudotime	G1_S_transition
ENSG00000142227	19_48884949_G_A	-0.055193637	0.885407281	730	('ENSG00000142227', '19_48884949_G_A')	0.511947342	pseudotime	G2_M_transition
ENSG00000157823	15_90407119_C_T	0.022345313	0.885435465	2443	('ENSG00000157823', '15_90407119_C_T')	0.452668197	pseudotime	G1_S_transition
ENSG00000174951	19_49252698_C_T	-0.017957623	0.885506791	3960	('ENSG00000174951', '19_49252698_C_T')	0.450574639	pseudotime	G1_S_transition
ENSG00000214517	11_73828157_A_T	-0.130656558	0.88567088	121	('ENSG00000214517', '11_73828157_A_T')	0.488309942	pseudotime	sterol_biosynthesis
ENSG00000138107	10_104316327_G_A	0.007363038	0.885715868	17165	('ENSG00000138107', '10_104316327_G_A')	0.456926566	pseudotime	sterol_biosynthesis
ENSG00000023572	1_193131368_A_G	-0.100529694	0.885748238	453	('ENSG00000023572', '1_193131368_A_G')	0.43376703	pseudotime	respiration
ENSG00000101464	20_33178132_G_A	0.065117348	0.885813581	361	('ENSG00000101464', '20_33178132_G_A')	0.452407156	pseudotime	sterol_biosynthesis
ENSG00000130312	19_17419848_T_C	0.008627106	0.885890378	15380	('ENSG00000130312', '19_17419848_T_C')	0.530360271	pseudotime	sterol_biosynthesis
ENSG00000151502	11_134203538_T_C	0.019252672	0.886122662	3303	('ENSG00000151502', '11_134203538_T_C')	0.483236517	pseudotime	G1_S_transition
ENSG00000165233	9_95877447_C_T	0.012585434	0.886150896	6066	('ENSG00000165233', '9_95877447_C_T')	0.515138783	pseudotime	G1_S_transition
ENSG00000167740	17_3951975_C_A	-0.018356204	0.886219564	3578	('ENSG00000167740', '17_3951975_C_A')	0.538662358	pseudotime	G1_S_transition
ENSG00000151176	12_113807039_G_A	0.03469747	0.886323782	1023	('ENSG00000151176', '12_113807039_G_A')	0.379089148	pseudotime	G1_S_transition
ENSG00000145675	5_67529191_G_A	-0.019897815	0.886427096	3147	('ENSG00000145675', '5_67529191_G_A')	0.446605117	pseudotime	G1_S_transition
ENSG00000043355	13_100637102_T_C	0.006154039	0.886434292	13861	('ENSG00000043355', '13_100637102_T_C')	0.571177338	pseudotime	G1_S_transition
ENSG00000165501	14_50068678_G_C	-0.059803473	0.886507472	875	('ENSG00000165501', '14_50068678_G_C')	0.484467714	pseudotime	G2_M_transition
ENSG00000046889	8_68857719_G_A	-0.019412627	0.886697912	6588	('ENSG00000046889', '8_68857719_G_A')	0.475433854	pseudotime	sterol_biosynthesis
ENSG00000119314	9_115168173_G_A	-0.017649519	0.886729984	6649	('ENSG00000119314', '9_115168173_G_A')	0.510554191	pseudotime	sterol_biosynthesis
ENSG00000077942	22_45959540_G_A	-0.005921305	0.886953369	12127	('ENSG00000077942', '22_45959540_G_A')	0.519923271	pseudotime	G1_S_transition
ENSG00000161551	19_52360097_C_T	-0.020408403	0.887009362	4577	('ENSG00000161551', '19_52360097_C_T')	0.420414607	pseudotime	G2_M_transition
ENSG00000130414	2_240964714_G_C	-0.009916821	0.887046015	9236	('ENSG00000130414', '2_240964714_G_C')	0.451319164	pseudotime	sterol_biosynthesis
ENSG00000172345	15_81621812_A_G	0.22723452	0.887225234	124	('ENSG00000172345', '15_81621812_A_G')	0.59562212	pseudotime	respiration
ENSG00000213853	16_10725478_C_G	0.031164543	0.887283871	2091	('ENSG00000213853', '16_10725478_C_G')	0.500148844	pseudotime	G2_M_transition
ENSG00000140988	16_2010478_C_G	-0.006164996	0.887312193	8678	('ENSG00000140988', '16_2010478_C_G')	0.527497597	pseudotime	respiration
ENSG00000116830	1_117663913_C_T	0.010560723	0.887351033	9014	('ENSG00000116830', '1_117663913_C_T')	0.489494836	pseudotime	G1_S_transition
ENSG00000171310	12_104832250_G_A	0.12055908	0.887420169	188	('ENSG00000171310', '12_104832250_G_A')	0.524928037	pseudotime	G2_M_transition
ENSG00000136682	2_114234425_T_A	-0.014329824	0.88747409	5079	('ENSG00000136682', '2_114234425_T_A')	0.62859008	pseudotime	sterol_biosynthesis
ENSG00000131504	5_140871249_G_T	-0.025139053	0.887604662	1829	('ENSG00000131504', '5_140871249_G_T')	0.429491053	pseudotime	G1_S_transition
ENSG00000254901	19_19256870_G_A	-0.019143416	0.887635607	6053	('ENSG00000254901', '19_19256870_G_A')	0.513979645	pseudotime	G2_M_transition
ENSG00000144559	3_11870786_G_A	0.016069944	0.887798392	7262	('ENSG00000144559', '3_11870786_G_A')	0.527559217	pseudotime	sterol_biosynthesis
ENSG00000125834	20_2125837_A_G	0.019855631	0.887906013	6001	('ENSG00000125834', '20_2125837_A_G')	0.587871669	pseudotime	sterol_biosynthesis
ENSG00000120860	12_102394872_A_T	-0.016568107	0.888004478	7069	('ENSG00000120860', '12_102394872_A_T')	0.440123922	pseudotime	G2_M_transition
ENSG00000171517	1_85219342_T_C	0.060217816	0.88801032	557	('ENSG00000171517', '1_85219342_T_C')	0.605210184	pseudotime	G1_S_transition
ENSG00000139835	13_114021023_G_A	-0.017804583	0.888016426	4704	('ENSG00000139835', '13_114021023_G_A')	0.472233897	pseudotime	G1_S_transition
ENSG00000166908	12_57960602_A_G	0.085554825	0.888101418	719	('ENSG00000166908', '12_57960602_A_G')	0.499794989	pseudotime	respiration
ENSG00000069329	16_46798668_C_G	-0.10640928	0.888122393	146	('ENSG00000069329', '16_46798668_C_G')	0.516891892	pseudotime	G1_S_transition
ENSG00000167088	18_19237362_A_G	0.022939869	0.888170149	6980	('ENSG00000167088', '18_19237362_A_G')	0.485622202	pseudotime	respiration
ENSG00000120875	8_29197529_C_T	0.016361065	0.888246871	6962	('ENSG00000120875', '8_29197529_C_T')	0.458361995	pseudotime	G2_M_transition
ENSG00000174371	1_242090954_C_A	0.035594125	0.888250041	1653	('ENSG00000174371', '1_242090954_C_A')	0.512823757	pseudotime	G2_M_transition
ENSG00000130312	19_17412662_G_A	0.011479346	0.888376304	15436	('ENSG00000130312', '19_17412662_G_A')	0.530564534	pseudotime	respiration
ENSG00000130312	19_17415781_G_T	0.011479346	0.888376304	15436	('ENSG00000130312', '19_17415781_G_T')	0.530564534	pseudotime	respiration
ENSG00000070718	8_42126130_G_A	0.03842509	0.888382574	2548	('ENSG00000070718', '8_42126130_G_A')	0.51590206	pseudotime	respiration
ENSG00000146707	7_76224198_A_G	-0.011168299	0.888478128	6216	('ENSG00000146707', '7_76224198_A_G')	0.766641014	pseudotime	G1_S_transition
ENSG00000146707	7_76177284_C_T	-0.011168299	0.888478128	6216	('ENSG00000146707', '7_76177284_C_T')	0.766641014	pseudotime	G1_S_transition
ENSG00000146707	7_76205891_G_A	-0.011168299	0.888478128	6216	('ENSG00000146707', '7_76205891_G_A')	0.766641014	pseudotime	G1_S_transition
ENSG00000162377	1_53125600_G_A	0.009890191	0.888524796	8890	('ENSG00000162377', '1_53125600_G_A')	0.52629031	pseudotime	G1_S_transition
ENSG00000133636	12_86216905_G_C	-0.031961753	0.888567713	1422	('ENSG00000133636', '12_86216905_G_C')	0.793223062	pseudotime	G2_M_transition
ENSG00000105750	19_21129800_T_C	-0.08194842	0.888595895	179	('ENSG00000105750', '19_21129800_T_C')	0.942909761	pseudotime	respiration
ENSG00000105750	19_21138459_A_G	-0.08194842	0.888595895	179	('ENSG00000105750', '19_21138459_A_G')	0.942909761	pseudotime	respiration
ENSG00000186577	6_34239473_G_A	-0.029473322	0.888622171	2755	('ENSG00000186577', '6_34239473_G_A')	0.500302841	pseudotime	G2_M_transition
ENSG00000120800	12_101860298_G_C	0.01898573	0.888701229	2385	('ENSG00000120800', '12_101860298_G_C')	0.505162856	pseudotime	G1_S_transition
ENSG00000106049	7_27762622_T_C	-0.024244663	0.889383977	5928	('ENSG00000106049', '7_27762622_T_C')	0.543775239	pseudotime	respiration
ENSG00000135070	9_88870898_C_T	-0.017314523	0.889612935	10408	('ENSG00000135070', '9_88870898_C_T')	0.411171101	pseudotime	respiration
ENSG00000168137	3_9549212_C_G	-0.025633664	0.8897215	2617	('ENSG00000168137', '3_9549212_C_G')	0.503571394	pseudotime	sterol_biosynthesis
ENSG00000122557	7_35610583_G_A	-0.014271698	0.889737872	8401	('ENSG00000122557', '7_35610583_G_A')	0.503387935	pseudotime	G2_M_transition
ENSG00000185730	8_144357213_G_C	0.019510691	0.889845297	5553	('ENSG00000185730', '8_144357213_G_C')	0.518049794	pseudotime	sterol_biosynthesis
ENSG00000168827	3_158352372_C_T	-0.01135594	0.889850909	11529	('ENSG00000168827', '3_158352372_C_T')	0.428117795	pseudotime	sterol_biosynthesis
ENSG00000196172	19_23990959_A_G	0.11120389	0.889904422	234	('ENSG00000196172', '19_23990959_A_G')	0.530417198	pseudotime	G2_M_transition
ENSG00000213023	19_51128856_A_C	0.056832562	0.889940405	918	('ENSG00000213023', '19_51128856_A_C')	0.397447154	pseudotime	sterol_biosynthesis
ENSG00000162069	16_3073240_G_T	0.079959264	0.889949867	1428	('ENSG00000162069', '16_3073240_G_T')	0.462038903	pseudotime	sterol_biosynthesis
ENSG00000124299	19_33884123_C_G	-0.008216433	0.890007819	12865	('ENSG00000124299', '19_33884123_C_G')	0.527000514	pseudotime	sterol_biosynthesis
ENSG00000173041	7_63966673_G_A	-0.014570806	0.89003704	7658	('ENSG00000173041', '7_63966673_G_A')	0.616930887	pseudotime	G2_M_transition
ENSG00000138303	10_73865742_A_C	-0.013074321	0.89012642	10081	('ENSG00000138303', '10_73865742_A_C')	0.486099382	pseudotime	sterol_biosynthesis
ENSG00000123329	12_57853153_G_C	-0.060995691	0.890135945	618	('ENSG00000123329', '12_57853153_G_C')	0.48683416	pseudotime	G2_M_transition
ENSG00000167526	16_89639226_C_G	0.001655555	0.890177391	14831	('ENSG00000167526', '16_89639226_C_G')	0.401843973	pseudotime	G1_S_transition
ENSG00000112208	6_57147900_C_G	-0.566315249	0.890236971	34	('ENSG00000112208', '6_57147900_C_G')	0.482352941	pseudotime	G2_M_transition
ENSG00000083642	13_33177572_T_G	-0.010380876	0.890285207	12859	('ENSG00000083642', '13_33177572_T_G')	0.395199601	pseudotime	G2_M_transition
ENSG00000137364	6_18143769_A_G	-0.014809789	0.890313808	6605	('ENSG00000137364', '6_18143769_A_G')	0.521840951	pseudotime	sterol_biosynthesis
ENSG00000155099	8_92046783_T_C	-0.038131588	0.890315435	907	('ENSG00000155099', '8_92046783_T_C')	0.504897502	pseudotime	sterol_biosynthesis
ENSG00000141699	17_40841070_C_T	-0.019461872	0.890372901	2594	('ENSG00000141699', '17_40841070_C_T')	0.386727342	pseudotime	G1_S_transition
ENSG00000105227	19_40905872_G_A	0.156632113	0.890409276	81	('ENSG00000105227', '19_40905872_G_A')	0.459117305	pseudotime	G1_S_transition
ENSG00000119899	6_74279575_G_A	-0.057799747	0.890409532	648	('ENSG00000119899', '6_74279575_G_A')	0.482597226	pseudotime	G2_M_transition
ENSG00000164692	7_93975630_C_G	-0.022222731	0.890462979	1912	('ENSG00000164692', '7_93975630_C_G')	0.510485205	pseudotime	G1_S_transition
ENSG00000164258	5_52856504_G_C	-0.005709855	0.890473419	18118	('ENSG00000164258', '5_52856504_G_C')	0.506233714	pseudotime	G2_M_transition
ENSG00000077585	1_236306535_A_C	-0.186038675	0.890512556	218	('ENSG00000077585', '1_236306535_A_C')	0.467703081	pseudotime	respiration
ENSG00000132677	1_156358058_C_G	0.117174702	0.890555245	368	('ENSG00000132677', '1_156358058_C_G')	0.47079793	pseudotime	respiration
ENSG00000143622	1_155878732_A_G	-0.020273625	0.890560803	4474	('ENSG00000143622', '1_155878732_A_G')	0.569276981	pseudotime	G2_M_transition
ENSG00000164626	6_39256986_T_C	-0.06118982	0.890572109	740	('ENSG00000164626', '6_39256986_T_C')	0.513722954	pseudotime	sterol_biosynthesis
ENSG00000066084	12_50880216_T_C	-0.024864445	0.890602772	3782	('ENSG00000066084', '12_50880216_T_C')	0.414708959	pseudotime	sterol_biosynthesis
ENSG00000138036	2_44042317_A_G	0.038365674	0.890643698	2767	('ENSG00000138036', '2_44042317_A_G')	0.537778393	pseudotime	respiration
ENSG00000254004	19_36930521_T_C	-0.014793618	0.890669284	8393	('ENSG00000254004', '19_36930521_T_C')	0.52309235	pseudotime	sterol_biosynthesis
ENSG00000160753	1_155229222_G_A	-1.32247098	0.890747882	13	('ENSG00000160753', '1_155229222_G_A')	0.423076923	pseudotime	respiration
ENSG00000111802	6_24653456_T_C	0.027618233	0.890775579	1090	('ENSG00000111802', '6_24653456_T_C')	0.519973413	pseudotime	G1_S_transition
ENSG00000138767	4_78681755_G_A	0.090377693	0.890889258	167	('ENSG00000138767', '4_78681755_G_A')	0.49668616	pseudotime	G1_S_transition
ENSG00000122490	18_77695384_T_A	0.019116255	0.89108406	3179	('ENSG00000122490', '18_77695384_T_A')	0.450634133	pseudotime	G1_S_transition
ENSG00000076043	11_114298921_G_A	-0.02269722	0.891121445	3787	('ENSG00000076043', '11_114298921_G_A')	0.490703586	pseudotime	G2_M_transition
ENSG00000112584	6_170704140_C_T	0.023834288	0.891133764	4760	('ENSG00000112584', '6_170704140_C_T')	0.549605224	pseudotime	respiration
ENSG00000144115	2_88450605_A_G	-0.031368154	0.891189263	1516	('ENSG00000144115', '2_88450605_A_G')	0.766360215	pseudotime	G2_M_transition
ENSG00000141971	19_17508678_A_C	-0.025059199	0.891215836	1654	('ENSG00000141971', '19_17508678_A_C')	0.496629075	pseudotime	G1_S_transition
ENSG00000155542	5_56106526_T_C	0.022746453	0.891263245	3153	('ENSG00000155542', '5_56106526_T_C')	0.778382492	pseudotime	G2_M_transition
ENSG00000128928	15_40654038_A_G	-0.016651997	0.891337708	10258	('ENSG00000128928', '15_40654038_A_G')	0.519806187	pseudotime	respiration
ENSG00000174327	17_6854358_G_T	-0.036435313	0.891347838	1901	('ENSG00000174327', '17_6854358_G_T')	0.48230787	pseudotime	sterol_biosynthesis
ENSG00000072756	3_3201780_G_C	0.025196692	0.891398422	5388	('ENSG00000072756', '3_3201780_G_C')	0.507522322	pseudotime	respiration
ENSG00000110756	11_18324378_G_A	-0.017613509	0.891554037	6382	('ENSG00000110756', '11_18324378_G_A')	0.463248332	pseudotime	sterol_biosynthesis
ENSG00000196470	16_48526469_T_A	-0.053741222	0.891626291	668	('ENSG00000196470', '16_48526469_T_A')	0.48875479	pseudotime	G2_M_transition
ENSG00000102882	16_30134656_T_C	0.016921928	0.891652439	6268	('ENSG00000102882', '16_30134656_T_C')	0.615851918	pseudotime	sterol_biosynthesis
ENSG00000182986	19_53401321_T_G	0.012528063	0.891664476	6787	('ENSG00000182986', '19_53401321_T_G')	0.487207112	pseudotime	G1_S_transition
ENSG00000141556	17_80922762_T_G	-0.017642438	0.891718738	9603	('ENSG00000141556', '17_80922762_T_G')	0.451356171	pseudotime	respiration
ENSG00000187840	8_37852768_G_C	-0.066242309	0.891726524	729	('ENSG00000187840', '8_37852768_G_C')	0.487110398	pseudotime	respiration
ENSG00000125445	17_73191585_G_A	-0.012293911	0.891736048	11258	('ENSG00000125445', '17_73191585_G_A')	0.460948245	pseudotime	respiration
ENSG00000183010	17_79928144_C_T	0.141644723	0.891773467	137	('ENSG00000183010', '17_79928144_C_T')	0.528959741	pseudotime	respiration
ENSG00000106244	7_98974939_T_C	0.107407562	0.891810184	294	('ENSG00000106244', '7_98974939_T_C')	0.513841808	pseudotime	G2_M_transition
ENSG00000106244	7_98977187_A_G	0.107407562	0.891810184	294	('ENSG00000106244', '7_98977187_A_G')	0.513841808	pseudotime	G2_M_transition
ENSG00000124143	20_37226385_G_A	-0.030509336	0.891834771	2395	('ENSG00000124143', '20_37226385_G_A')	0.600077324	pseudotime	G1_S_transition
ENSG00000129925	16_343151_C_T	0.014396376	0.892398875	5273	('ENSG00000129925', '16_343151_C_T')	0.488174948	pseudotime	G1_S_transition
ENSG00000106069	7_29184944_C_T	-0.036105321	0.892500502	2216	('ENSG00000106069', '7_29184944_C_T')	0.489805187	pseudotime	sterol_biosynthesis
ENSG00000225190	17_43489064_G_C	0.126152914	0.892527506	45	('ENSG00000225190', '17_43489064_G_C')	0.911111111	pseudotime	sterol_biosynthesis
ENSG00000100344	22_44324171_C_T	0.013918322	0.892614388	9428	('ENSG00000100344', '22_44324171_C_T')	0.453645273	pseudotime	sterol_biosynthesis
ENSG00000144199	2_97784712_T_C	0.02873722	0.892725591	3468	('ENSG00000144199', '2_97784712_T_C')	0.451609929	pseudotime	respiration
ENSG00000100918	14_24662857_A_T	0.024741893	0.892780309	5099	('ENSG00000100918', '14_24662857_A_T')	0.49389993	pseudotime	respiration
ENSG00000128052	4_55993402_T_C	-0.021231141	0.892912643	4457	('ENSG00000128052', '4_55993402_T_C')	0.627121199	pseudotime	sterol_biosynthesis
ENSG00000169599	2_69545810_C_A	0.017100242	0.892959001	2185	('ENSG00000169599', '2_69545810_C_A')	0.432095781	pseudotime	G1_S_transition
ENSG00000147669	8_101206175_T_G	0.016943517	0.893001603	7889	('ENSG00000147669', '8_101206175_T_G')	0.486524002	pseudotime	respiration
ENSG00000106624	7_44189692_C_G	0.026325442	0.893075288	1482	('ENSG00000106624', '7_44189692_C_G')	0.520326661	pseudotime	G1_S_transition
ENSG00000171310	12_104832250_G_A	-0.118087989	0.893155245	188	('ENSG00000171310', '12_104832250_G_A')	0.524928037	pseudotime	sterol_biosynthesis
ENSG00000169609	15_83641784_A_T	-0.010381148	0.893192457	9371	('ENSG00000169609', '15_83641784_A_T')	0.536445261	pseudotime	G1_S_transition
ENSG00000257949	17_74021304_A_G	0.668463397	0.893242688	16	('ENSG00000257949', '17_74021304_A_G')	0.470588235	pseudotime	sterol_biosynthesis
ENSG00000257949	17_74022213_C_T	0.668463397	0.893242688	16	('ENSG00000257949', '17_74022213_C_T')	0.470588235	pseudotime	sterol_biosynthesis
ENSG00000104774	19_12818448_G_A	0.021073811	0.893265036	4424	('ENSG00000104774', '19_12818448_G_A')	0.510999997	pseudotime	sterol_biosynthesis
ENSG00000172339	1_95429026_T_G	-0.045806815	0.893335893	569	('ENSG00000172339', '1_95429026_T_G')	0.489188045	pseudotime	G1_S_transition
ENSG00000141738	17_37898249_G_A	-0.052505096	0.893421034	2262	('ENSG00000141738', '17_37898249_G_A')	0.311984872	pseudotime	respiration
ENSG00000151881	5_43420747_C_A	-0.034156753	0.893467812	1052	('ENSG00000151881', '5_43420747_C_A')	0.560233786	pseudotime	G1_S_transition
ENSG00000134330	2_9602747_C_G	0.039026775	0.89365636	1068	('ENSG00000134330', '2_9602747_C_G')	0.705835137	pseudotime	sterol_biosynthesis
ENSG00000140511	15_89439532_A_G	0.039567813	0.89366119	1092	('ENSG00000140511', '15_89439532_A_G')	0.471785413	pseudotime	G1_S_transition
ENSG00000144559	3_11860940_C_T	-0.018806156	0.893797936	4453	('ENSG00000144559', '3_11860940_C_T')	0.524037156	pseudotime	G2_M_transition
ENSG00000188493	19_41204134_G_A	0.012015055	0.893979365	6996	('ENSG00000188493', '19_41204134_G_A')	0.547912501	pseudotime	G1_S_transition
ENSG00000167186	16_19084266_A_G	0.021121886	0.894011107	7317	('ENSG00000167186', '16_19084266_A_G')	0.543468722	pseudotime	respiration
ENSG00000043514	1_40290964_T_C	0.031309543	0.894056236	3472	('ENSG00000043514', '1_40290964_T_C')	0.371507128	pseudotime	respiration
ENSG00000162496	1_12685681_C_T	-0.021260042	0.89407393	2025	('ENSG00000162496', '1_12685681_C_T')	0.463027825	pseudotime	G1_S_transition
ENSG00000162836	1_147118181_C_T	-0.544223631	0.894151178	17	('ENSG00000162836', '1_147118181_C_T')	0.882352941	pseudotime	respiration
ENSG00000213967	19_24069443_T_C	-0.063389295	0.894158597	678	('ENSG00000213967', '19_24069443_T_C')	0.45432537	pseudotime	G2_M_transition
ENSG00000144231	2_128581041_G_C	-0.012124983	0.894289362	6955	('ENSG00000144231', '2_128581041_G_C')	0.439470492	pseudotime	G2_M_transition
ENSG00000264775	18_5036357_T_C	0.117999943	0.894330757	469	('ENSG00000264775', '18_5036357_T_C')	0.486023784	pseudotime	respiration
ENSG00000197594	6_132215162_T_C	0.029824703	0.894341005	1797	('ENSG00000197594', '6_132215162_T_C')	0.380111375	pseudotime	sterol_biosynthesis
ENSG00000069667	15_61467734_T_C	0.043945999	0.894363246	2257	('ENSG00000069667', '15_61467734_T_C')	0.337584182	pseudotime	respiration
ENSG00000133983	14_70813107_T_C	0.012559142	0.894460433	9286	('ENSG00000133983', '14_70813107_T_C')	0.578458756	pseudotime	respiration
ENSG00000152700	5_133932442_A_C	0.038437109	0.894540903	1136	('ENSG00000152700', '5_133932442_A_C')	0.487835059	pseudotime	sterol_biosynthesis
ENSG00000140043	14_74344276_C_A	-0.011712678	0.894563039	11195	('ENSG00000140043', '14_74344276_C_A')	0.646723792	pseudotime	G2_M_transition
ENSG00000107890	10_27438446_C_A	0.04927456	0.894683817	1648	('ENSG00000107890', '10_27438446_C_A')	0.578954103	pseudotime	respiration
ENSG00000111752	12_9062838_A_G	0.016303775	0.894699786	6294	('ENSG00000111752', '12_9062838_A_G')	0.418164267	pseudotime	G2_M_transition
ENSG00000117533	1_171651692_T_C	-0.01638141	0.894700925	6217	('ENSG00000117533', '1_171651692_T_C')	0.698657472	pseudotime	G2_M_transition
ENSG00000156239	21_30249595_G_A	0.017765113	0.894714922	5773	('ENSG00000156239', '21_30249595_G_A')	0.449382688	pseudotime	G2_M_transition
ENSG00000179163	1_24175763_A_G	0.024393491	0.894863977	3172	('ENSG00000179163', '1_24175763_A_G')	0.654098238	pseudotime	sterol_biosynthesis
ENSG00000128052	4_55993402_T_C	0.014265002	0.89499387	4457	('ENSG00000128052', '4_55993402_T_C')	0.627121199	pseudotime	G1_S_transition
ENSG00000146707	7_76205891_G_A	0.014015623	0.895088997	6216	('ENSG00000146707', '7_76205891_G_A')	0.766641014	pseudotime	G2_M_transition
ENSG00000146707	7_76224198_A_G	0.014015623	0.895088997	6216	('ENSG00000146707', '7_76224198_A_G')	0.766641014	pseudotime	G2_M_transition
ENSG00000146707	7_76177284_C_T	0.014015623	0.895088997	6216	('ENSG00000146707', '7_76177284_C_T')	0.766641014	pseudotime	G2_M_transition
ENSG00000156398	10_104523018_C_T	-0.032444102	0.895544234	1379	('ENSG00000156398', '10_104523018_C_T')	0.268476021	pseudotime	sterol_biosynthesis
ENSG00000109519	4_7047102_C_T	-0.029942182	0.895627768	1302	('ENSG00000109519', '4_7047102_C_T')	0.480694129	pseudotime	G1_S_transition
ENSG00000132199	18_685797_C_T	-0.013126529	0.895733061	10271	('ENSG00000132199', '18_685797_C_T')	0.525899069	pseudotime	sterol_biosynthesis
ENSG00000165055	7_128119122_G_A	-0.030319629	0.895789563	2707	('ENSG00000165055', '7_128119122_G_A')	0.563285556	pseudotime	respiration
ENSG00000092098	14_24617238_C_T	-0.049314747	0.895830739	959	('ENSG00000092098', '14_24617238_C_T')	0.562915195	pseudotime	sterol_biosynthesis
ENSG00000109390	4_140297770_C_T	-0.033656084	0.895845735	1873	('ENSG00000109390', '4_140297770_C_T')	0.473552194	pseudotime	sterol_biosynthesis
ENSG00000137806	15_41760617_A_G	0.014349356	0.895888548	7791	('ENSG00000137806', '15_41760617_A_G')	0.400027378	pseudotime	G2_M_transition
ENSG00000068796	5_61728980_G_T	0.043342184	0.895937574	1166	('ENSG00000068796', '5_61728980_G_T')	0.516130371	pseudotime	sterol_biosynthesis
ENSG00000143337	1_179861079_C_T	0.011466301	0.896025567	11021	('ENSG00000143337', '1_179861079_C_T')	0.41384042	pseudotime	sterol_biosynthesis
ENSG00000139832	13_111165390_C_T	0.025900147	0.896107253	4889	('ENSG00000139832', '13_111165390_C_T')	0.472153664	pseudotime	respiration
ENSG00000075568	2_98613175_C_T	-0.022044891	0.896162	3548	('ENSG00000075568', '2_98613175_C_T')	0.528992308	pseudotime	G2_M_transition
ENSG00000118898	16_4835231_G_A	0.083576067	0.896174816	1033	('ENSG00000118898', '16_4835231_G_A')	0.487775065	pseudotime	respiration
ENSG00000183722	13_40081401_T_A	-0.035210624	0.896428817	797	('ENSG00000183722', '13_40081401_T_A')	0.528519137	pseudotime	G1_S_transition
ENSG00000197594	6_132215162_T_C	0.020928199	0.89647943	1797	('ENSG00000197594', '6_132215162_T_C')	0.380111375	pseudotime	G1_S_transition
ENSG00000141510	17_7557060_G_A	0.018306208	0.89653794	2362	('ENSG00000141510', '17_7557060_G_A')	0.46093219	pseudotime	G2_M_transition
ENSG00000160284	21_47649802_G_C	-0.013136338	0.896542694	7289	('ENSG00000160284', '21_47649802_G_C')	0.405056925	pseudotime	sterol_biosynthesis
ENSG00000140682	16_31451699_G_A	-0.026094792	0.896593829	2764	('ENSG00000140682', '16_31451699_G_A')	0.54207467	pseudotime	G2_M_transition
ENSG00000138036	2_43989956_C_G	0.014878039	0.896643756	7116	('ENSG00000138036', '2_43989956_C_G')	0.546229848	pseudotime	G2_M_transition
ENSG00000122512	7_6091766_G_A	-0.042155479	0.896726961	2090	('ENSG00000122512', '7_6091766_G_A')	0.497770876	pseudotime	respiration
ENSG00000138036	2_43989956_C_G	-0.020201657	0.896798743	7116	('ENSG00000138036', '2_43989956_C_G')	0.546229848	pseudotime	respiration
ENSG00000117640	1_26135741_C_G	-0.019827841	0.896831832	3487	('ENSG00000117640', '1_26135741_C_G')	0.475188701	pseudotime	G2_M_transition
ENSG00000138398	2_170578319_T_C	-0.007634647	0.896887642	8412	('ENSG00000138398', '2_170578319_T_C')	0.808575633	pseudotime	G1_S_transition
ENSG00000171130	7_149556518_C_T	0.01415232	0.896916592	7689	('ENSG00000171130', '7_149556518_C_T')	0.6360713	pseudotime	G2_M_transition
ENSG00000164615	5_134065932_T_A	-0.018486103	0.897135183	4287	('ENSG00000164615', '5_134065932_T_A')	0.513914759	pseudotime	sterol_biosynthesis
ENSG00000132031	2_20207619_G_A	-0.021287471	0.897183732	3697	('ENSG00000132031', '2_20207619_G_A')	0.72073531	pseudotime	G2_M_transition
ENSG00000137094	9_34903675_A_G	0.01528332	0.897205441	4827	('ENSG00000137094', '9_34903675_A_G')	0.508752739	pseudotime	G1_S_transition
ENSG00000176171	10_133758358_G_A	0.009246794	0.897262447	9133	('ENSG00000176171', '10_133758358_G_A')	0.523594502	pseudotime	G2_M_transition
ENSG00000054148	9_139760431_G_A	0.019198484	0.897369613	3552	('ENSG00000054148', '9_139760431_G_A')	0.529240308	pseudotime	sterol_biosynthesis
ENSG00000144034	2_74034185_G_T	-0.010966888	0.89739184	11462	('ENSG00000144034', '2_74034185_G_T')	0.534510843	pseudotime	respiration
ENSG00000244026	3_75509938_T_G	-0.017323582	0.897415159	4653	('ENSG00000244026', '3_75509938_T_G')	0.524191767	pseudotime	G2_M_transition
ENSG00000022556	19_55486167_G_C	-0.254120752	0.897437421	23	('ENSG00000022556', '19_55486167_G_C')	0.565217391	pseudotime	G2_M_transition
ENSG00000124299	19_33884123_C_G	0.007686551	0.897566669	12865	('ENSG00000124299', '19_33884123_C_G')	0.527000514	pseudotime	G2_M_transition
ENSG00000104497	8_82682343_A_C	-0.037130934	0.897791239	1398	('ENSG00000104497', '8_82682343_A_C')	0.535352201	pseudotime	G2_M_transition
ENSG00000100580	14_77812115_T_C	-0.014858619	0.897803977	4599	('ENSG00000100580', '14_77812115_T_C')	0.469794913	pseudotime	G1_S_transition
ENSG00000086232	7_6026988_G_A	-0.010884746	0.897827717	6144	('ENSG00000086232', '7_6026988_G_A')	0.570101589	pseudotime	G1_S_transition
ENSG00000086232	7_6037715_T_G	-0.010884746	0.897827717	6144	('ENSG00000086232', '7_6037715_T_G')	0.570101589	pseudotime	G1_S_transition
ENSG00000145780	5_114762039_T_C	-0.098895853	0.897925908	293	('ENSG00000145780', '5_114762039_T_C')	0.543607701	pseudotime	sterol_biosynthesis
ENSG00000087128	4_69275878_G_A	-0.414882258	0.898083845	53	('ENSG00000087128', '4_69275878_G_A')	0.457989671	pseudotime	respiration
ENSG00000118898	16_4835231_G_A	-0.047948717	0.898324635	1033	('ENSG00000118898', '16_4835231_G_A')	0.487775065	pseudotime	sterol_biosynthesis
ENSG00000160539	9_134119729_A_G	-0.158012372	0.898345722	258	('ENSG00000160539', '9_134119729_A_G')	0.476968201	pseudotime	respiration
ENSG00000183421	21_43134878_G_A	0.024358304	0.898347713	3283	('ENSG00000183421', '21_43134878_G_A')	0.462899624	pseudotime	sterol_biosynthesis
ENSG00000178974	14_55640671_T_A	-0.028288875	0.89837706	3595	('ENSG00000178974', '14_55640671_T_A')	0.506530697	pseudotime	respiration
ENSG00000131238	1_40586438_A_G	-0.007504162	0.898494836	13363	('ENSG00000131238', '1_40586438_A_G')	0.462447854	pseudotime	respiration
ENSG00000072756	3_3201780_G_C	-0.016561956	0.89849918	5388	('ENSG00000072756', '3_3201780_G_C')	0.507522322	pseudotime	sterol_biosynthesis
ENSG00000183864	22_41742988_A_G	-0.009401272	0.898685457	13174	('ENSG00000183864', '22_41742988_A_G')	0.513021898	pseudotime	sterol_biosynthesis
ENSG00000117461	1_46593044_C_T	-0.024475498	0.898832296	3767	('ENSG00000117461', '1_46593044_C_T')	0.492667357	pseudotime	sterol_biosynthesis
ENSG00000135480	12_52627568_A_T	-0.116527229	0.898839181	1707	('ENSG00000135480', '12_52627568_A_T')	0.590005491	pseudotime	sterol_biosynthesis
ENSG00000148484	10_16796919_C_A	0.006138167	0.898849991	12399	('ENSG00000148484', '10_16796919_C_A')	0.489391993	pseudotime	G1_S_transition
ENSG00000175893	9_14748120_T_C	0.033034016	0.898880571	1509	('ENSG00000175893', '9_14748120_T_C')	0.507750771	pseudotime	G2_M_transition
ENSG00000042088	14_90422664_T_C	-0.016337653	0.898944391	2710	('ENSG00000042088', '14_90422664_T_C')	0.502189812	pseudotime	G1_S_transition
ENSG00000042088	14_90408339_T_C	-0.016337653	0.898944391	2710	('ENSG00000042088', '14_90408339_T_C')	0.502189812	pseudotime	G1_S_transition
ENSG00000133104	13_36963788_A_C	0.008788901	0.899081667	8649	('ENSG00000133104', '13_36963788_A_C')	0.487184636	pseudotime	G1_S_transition
ENSG00000085491	1_108740419_C_T	0.01177573	0.899415296	7629	('ENSG00000085491', '1_108740419_C_T')	0.323073402	pseudotime	G2_M_transition
ENSG00000085491	1_108739849_C_T	0.01177573	0.899415296	7629	('ENSG00000085491', '1_108739849_C_T')	0.323073402	pseudotime	G2_M_transition
ENSG00000125124	16_56498493_T_C	0.038151521	0.899614872	1291	('ENSG00000125124', '16_56498493_T_C')	0.3946385	pseudotime	sterol_biosynthesis
ENSG00000144057	2_107493123_C_T	0.022794643	0.899707092	3409	('ENSG00000144057', '2_107493123_C_T')	0.552722415	pseudotime	G2_M_transition
ENSG00000130332	19_2324060_G_A	-0.074674782	0.899824398	245	('ENSG00000130332', '19_2324060_G_A')	0.416376618	pseudotime	G1_S_transition
ENSG00000136045	12_108073695_A_G	0.0382254	0.899940545	2544	('ENSG00000136045', '12_108073695_A_G')	0.443509985	pseudotime	respiration
ENSG00000103932	15_41801512_G_T	0.014754656	0.89994556	12205	('ENSG00000103932', '15_41801512_G_T')	0.463592442	pseudotime	respiration
ENSG00000144366	2_189206528_A_G	0.019191531	0.900004573	4418	('ENSG00000144366', '2_189206528_A_G')	0.46945665	pseudotime	sterol_biosynthesis
ENSG00000171456	20_31009040_T_A	-0.033622752	0.900072705	930	('ENSG00000171456', '20_31009040_T_A')	0.481787873	pseudotime	G1_S_transition
ENSG00000179833	2_64852336_G_C	-0.076488034	0.900075431	449	('ENSG00000179833', '2_64852336_G_C')	0.535202115	pseudotime	G2_M_transition
ENSG00000120860	12_102399379_A_C	0.017258276	0.900097644	5426	('ENSG00000120860', '12_102399379_A_C')	0.441606695	pseudotime	sterol_biosynthesis
ENSG00000141504	17_7445750_A_C	0.007135661	0.900110525	12917	('ENSG00000141504', '17_7445750_A_C')	0.402527191	pseudotime	G1_S_transition
ENSG00000164080	3_51623547_C_T	0.04490132	0.900234678	673	('ENSG00000164080', '3_51623547_C_T')	0.471466922	pseudotime	G2_M_transition
ENSG00000160284	21_47649802_G_C	0.009193972	0.900356488	7289	('ENSG00000160284', '21_47649802_G_C')	0.405056925	pseudotime	G1_S_transition
ENSG00000184005	1_76520435_T_C	-0.027830409	0.900373706	1354	('ENSG00000184005', '1_76520435_T_C')	0.518184395	pseudotime	G1_S_transition
ENSG00000213625	1_65946121_G_A	0.007066679	0.900395961	13083	('ENSG00000213625', '1_65946121_G_A')	0.488839167	pseudotime	G1_S_transition
ENSG00000129071	3_129134893_T_C	0.018968271	0.900412409	4688	('ENSG00000129071', '3_129134893_T_C')	0.471822204	pseudotime	sterol_biosynthesis
ENSG00000177697	11_834389_T_C	0.008832935	0.900481589	9044	('ENSG00000177697', '11_834389_T_C')	0.408062719	pseudotime	G2_M_transition
ENSG00000185963	9_95413641_A_G	-0.042190092	0.900540796	1080	('ENSG00000185963', '9_95413641_A_G')	0.466432025	pseudotime	G2_M_transition
ENSG00000145506	5_1026433_G_T	-0.06091741	0.900565075	548	('ENSG00000145506', '5_1026433_G_T')	0.58992306	pseudotime	G2_M_transition
ENSG00000165609	10_12181892_C_T	-0.008732672	0.900578314	8236	('ENSG00000165609', '10_12181892_C_T')	0.466394028	pseudotime	G1_S_transition
ENSG00000092036	14_23416138_A_G	0.145395567	0.900619597	177	('ENSG00000092036', '14_23416138_A_G')	0.400555556	pseudotime	respiration
ENSG00000160710	1_154613064_T_A	0.007743912	0.900690782	14337	('ENSG00000160710', '1_154613064_T_A')	0.516642555	pseudotime	G2_M_transition
ENSG00000117151	1_85034062_G_A	0.011996573	0.900740491	6502	('ENSG00000117151', '1_85034062_G_A')	0.533022148	pseudotime	G1_S_transition
ENSG00000168803	15_43592408_A_G	-0.027796355	0.900837091	3742	('ENSG00000168803', '15_43592408_A_G')	0.378858777	pseudotime	respiration
ENSG00000167642	19_38749390_C_G	-0.00536435	0.90087021	12929	('ENSG00000167642', '19_38749390_C_G')	0.491643959	pseudotime	G1_S_transition
ENSG00000135148	12_112494865_G_A	-0.036708187	0.9008977	1897	('ENSG00000135148', '12_112494865_G_A')	0.481750211	pseudotime	respiration
ENSG00000100580	14_77812115_T_C	-0.030085266	0.900912575	4599	('ENSG00000100580', '14_77812115_T_C')	0.469794913	pseudotime	respiration
ENSG00000100612	14_60616913_A_G	-0.020728552	0.900992373	4968	('ENSG00000100612', '14_60616913_A_G')	0.422274294	pseudotime	respiration
ENSG00000144655	3_39186038_C_G	-0.018305286	0.901020137	5302	('ENSG00000144655', '3_39186038_C_G')	0.535602883	pseudotime	sterol_biosynthesis
ENSG00000090487	15_65316386_T_C	0.007553421	0.901140395	14268	('ENSG00000090487', '15_65316386_T_C')	0.57779826	pseudotime	G2_M_transition
ENSG00000145901	5_150557223_A_C	-0.016115823	0.901148175	6299	('ENSG00000145901', '5_150557223_A_C')	0.510834782	pseudotime	sterol_biosynthesis
ENSG00000198453	19_37490962_A_G	-0.016333725	0.901179552	5907	('ENSG00000198453', '19_37490962_A_G')	0.617896473	pseudotime	G2_M_transition
ENSG00000116857	1_201103404_C_T	0.008632599	0.901193069	16197	('ENSG00000116857', '1_201103404_C_T')	0.51456381	pseudotime	respiration
ENSG00000126653	17_28508634_T_G	0.015005153	0.901196828	10564	('ENSG00000126653', '17_28508634_T_G')	0.475713515	pseudotime	respiration
ENSG00000140365	15_75636490_G_A	-0.029868951	0.901348428	1072	('ENSG00000140365', '15_75636490_G_A')	0.421684681	pseudotime	G1_S_transition
ENSG00000173166	2_204266343_T_C	0.058047517	0.901476646	537	('ENSG00000173166', '2_204266343_T_C')	0.514664311	pseudotime	G2_M_transition
ENSG00000175575	11_73611349_G_C	-0.017967299	0.901552407	3356	('ENSG00000175575', '11_73611349_G_C')	0.263387814	pseudotime	sterol_biosynthesis
ENSG00000106603	7_43851872_C_T	-0.006578406	0.901581623	14988	('ENSG00000106603', '7_43851872_C_T')	0.498929283	pseudotime	G2_M_transition
ENSG00000185436	1_24478013_C_A	0.02903789	0.901581982	2040	('ENSG00000185436', '1_24478013_C_A')	0.545971919	pseudotime	sterol_biosynthesis
ENSG00000101191	20_61506426_C_A	0.023054427	0.901603328	4860	('ENSG00000101191', '20_61506426_C_A')	0.461036156	pseudotime	respiration
ENSG00000203791	10_126424137_C_T	-0.01300827	0.901604992	5458	('ENSG00000203791', '10_126424137_C_T')	0.426338715	pseudotime	G1_S_transition
ENSG00000171130	7_149563134_T_C	0.013848779	0.901625253	7368	('ENSG00000171130', '7_149563134_T_C')	0.634238057	pseudotime	G2_M_transition
ENSG00000171130	7_149575725_C_T	0.013848779	0.901625253	7368	('ENSG00000171130', '7_149575725_C_T')	0.634238057	pseudotime	G2_M_transition
ENSG00000147912	9_37579553_G_T	0.122163225	0.901785805	190	('ENSG00000147912', '9_37579553_G_T')	0.351273148	pseudotime	respiration
ENSG00000167371	16_29760347_C_G	-0.033339357	0.901796544	874	('ENSG00000167371', '16_29760347_C_G')	0.509831807	pseudotime	G1_S_transition
ENSG00000101546	18_77837743_G_A	-0.01559404	0.901801444	6217	('ENSG00000101546', '18_77837743_G_A')	0.41540229	pseudotime	G2_M_transition
ENSG00000113734	5_172473689_C_G	0.027026572	0.901851577	1317	('ENSG00000113734', '5_172473689_C_G')	0.479357246	pseudotime	G1_S_transition
ENSG00000101546	18_77831140_G_A	0.011923516	0.90191405	8997	('ENSG00000101546', '18_77831140_G_A')	0.44309344	pseudotime	G2_M_transition
ENSG00000153944	17_55417729_T_C	0.037517111	0.902036206	1336	('ENSG00000153944', '17_55417729_T_C')	0.515508152	pseudotime	sterol_biosynthesis
ENSG00000100410	22_41806768_C_G	-0.007390101	0.902089522	14344	('ENSG00000100410', '22_41806768_C_G')	0.397469702	pseudotime	G2_M_transition
ENSG00000122515	7_44808017_G_A	0.014238872	0.902134232	4698	('ENSG00000122515', '7_44808017_G_A')	0.550544623	pseudotime	G1_S_transition
ENSG00000168386	3_99588417_A_G	-0.272583937	0.902183362	96	('ENSG00000168386', '3_99588417_A_G')	0.351395133	pseudotime	respiration
ENSG00000160404	9_130497293_G_T	-0.034129752	0.902297123	1542	('ENSG00000160404', '9_130497293_G_T')	0.46504186	pseudotime	G2_M_transition
ENSG00000166444	11_8859384_G_A	0.037384104	0.902473555	2441	('ENSG00000166444', '11_8859384_G_A')	0.558890951	pseudotime	respiration
ENSG00000168038	3_41826877_G_C	0.014033922	0.902510181	4208	('ENSG00000168038', '3_41826877_G_C')	0.545429852	pseudotime	G1_S_transition
ENSG00000152208	4_93343395_C_T	0.032812126	0.902539992	727	('ENSG00000152208', '4_93343395_C_T')	0.618269809	pseudotime	G1_S_transition
ENSG00000173156	11_66840299_C_T	0.038869904	0.902565699	1033	('ENSG00000173156', '11_66840299_C_T')	0.343667006	pseudotime	sterol_biosynthesis
ENSG00000173156	11_66824261_C_T	0.038869904	0.902565699	1033	('ENSG00000173156', '11_66824261_C_T')	0.343667006	pseudotime	sterol_biosynthesis
ENSG00000130332	19_2325005_A_G	-0.092506062	0.902585923	304	('ENSG00000130332', '19_2325005_A_G')	0.393642469	pseudotime	G2_M_transition
ENSG00000130713	9_133481695_G_A	-0.049037005	0.902698131	350	('ENSG00000130713', '9_133481695_G_A')	0.49859139	pseudotime	G1_S_transition
ENSG00000109133	4_42008097_G_A	0.015194671	0.902739436	3610	('ENSG00000109133', '4_42008097_G_A')	0.547484945	pseudotime	G2_M_transition
ENSG00000126878	9_133966276_C_G	-0.008686783	0.903101755	7306	('ENSG00000126878', '9_133966276_C_G')	0.48116739	pseudotime	G2_M_transition
ENSG00000163251	2_208666989_C_T	0.061418566	0.90313897	656	('ENSG00000163251', '2_208666989_C_T')	0.494719112	pseudotime	respiration
ENSG00000112874	5_102921166_C_T	-0.017567374	0.903165428	5712	('ENSG00000112874', '5_102921166_C_T')	0.493685655	pseudotime	sterol_biosynthesis
ENSG00000144061	2_110949624_G_A	0.031425536	0.90322103	3620	('ENSG00000144061', '2_110949624_G_A')	0.545302578	pseudotime	respiration
ENSG00000136783	9_107515214_G_A	-0.016256315	0.903297729	10486	('ENSG00000136783', '9_107515214_G_A')	0.533708076	pseudotime	respiration
ENSG00000137944	1_89373371_T_C	-0.008119274	0.903303997	14534	('ENSG00000137944', '1_89373371_T_C')	0.406206936	pseudotime	G2_M_transition
ENSG00000179862	1_41284119_C_G	0.049236477	0.903306349	403	('ENSG00000179862', '1_41284119_C_G')	0.478241294	pseudotime	G1_S_transition
ENSG00000158321	7_70144841_T_C	-0.039783842	0.903336109	522	('ENSG00000158321', '7_70144841_T_C')	0.469669361	pseudotime	G1_S_transition
ENSG00000144741	3_66365384_G_A	-0.010895133	0.903368837	9130	('ENSG00000144741', '3_66365384_G_A')	0.448109105	pseudotime	sterol_biosynthesis
ENSG00000083520	13_73313960_T_G	0.011434657	0.9034234	9938	('ENSG00000083520', '13_73313960_T_G')	0.507745565	pseudotime	sterol_biosynthesis
ENSG00000178935	19_58230620_C_T	0.02393883	0.903484938	2819	('ENSG00000178935', '19_58230620_C_T')	0.556144286	pseudotime	sterol_biosynthesis
ENSG00000011478	19_46190268_G_A	-0.026273609	0.903568079	2548	('ENSG00000011478', '19_46190268_G_A')	0.46373493	pseudotime	G2_M_transition
ENSG00000140995	16_90113107_C_A	-0.014862152	0.903572704	4510	('ENSG00000140995', '16_90113107_C_A')	0.471146003	pseudotime	G2_M_transition
ENSG00000178381	7_1205889_T_G	-0.008680001	0.903626197	9285	('ENSG00000178381', '7_1205889_T_G')	0.314135535	pseudotime	G1_S_transition
ENSG00000166484	17_19267371_A_G	0.040809309	0.903797125	630	('ENSG00000166484', '17_19267371_A_G')	0.492213542	pseudotime	G1_S_transition
ENSG00000166128	15_63401020_C_T	-0.065667479	0.903882966	460	('ENSG00000166128', '15_63401020_C_T')	0.498159192	pseudotime	sterol_biosynthesis
ENSG00000196653	3_44763037_A_C	0.026923869	0.903899843	2531	('ENSG00000196653', '3_44763037_A_C')	0.578782957	pseudotime	G2_M_transition
ENSG00000172113	3_48357208_C_T	0.015403674	0.903924985	11516	('ENSG00000172113', '3_48357208_C_T')	0.443168122	pseudotime	respiration
ENSG00000174652	19_9437812_C_T	-0.013565858	0.903926549	4844	('ENSG00000174652', '19_9437812_C_T')	0.586606742	pseudotime	G1_S_transition
ENSG00000077254	1_78305492_A_G	-0.012911081	0.904022966	3918	('ENSG00000077254', '1_78305492_A_G')	0.487243871	pseudotime	G1_S_transition
ENSG00000106603	7_43851539_C_A	-0.006504513	0.90409461	15475	('ENSG00000106603', '7_43851539_C_A')	0.497554246	pseudotime	sterol_biosynthesis
ENSG00000135506	12_58085198_T_C	-0.010579253	0.904267092	9149	('ENSG00000135506', '12_58085198_T_C')	0.543072026	pseudotime	sterol_biosynthesis
ENSG00000243678	17_49243804_A_T	0.004592677	0.904294043	16214	('ENSG00000243678', '17_49243804_A_T')	0.405092922	pseudotime	sterol_biosynthesis
ENSG00000113163	5_74668589_C_T	-0.019424845	0.904313411	1905	('ENSG00000113163', '5_74668589_C_T')	0.479952041	pseudotime	G1_S_transition
ENSG00000139620	12_49012988_T_G	-0.011208941	0.904460876	9186	('ENSG00000139620', '12_49012988_T_G')	0.519178982	pseudotime	G2_M_transition
ENSG00000178338	5_178234526_T_C	0.04041553	0.904505503	2074	('ENSG00000178338', '5_178234526_T_C')	0.509194966	pseudotime	respiration
ENSG00000198742	7_98717704_G_A	0.052659596	0.904525794	564	('ENSG00000198742', '7_98717704_G_A')	0.460919439	pseudotime	G2_M_transition
ENSG00000157916	1_2335969_C_G	-0.014600344	0.90475467	7332	('ENSG00000157916', '1_2335969_C_G')	0.511845966	pseudotime	sterol_biosynthesis
ENSG00000152240	18_43651370_G_T	-0.027109809	0.904951446	1763	('ENSG00000152240', '18_43651370_G_T')	0.578062125	pseudotime	G2_M_transition
ENSG00000140043	14_74344276_C_A	-0.00779233	0.905112813	11195	('ENSG00000140043', '14_74344276_C_A')	0.646723792	pseudotime	G1_S_transition
ENSG00000170248	3_33911932_A_G	0.008206571	0.905191294	10253	('ENSG00000170248', '3_33911932_A_G')	0.549461908	pseudotime	sterol_biosynthesis
ENSG00000124422	17_20946558_G_C	-0.005365206	0.905379438	12062	('ENSG00000124422', '17_20946558_G_C')	0.564131116	pseudotime	G2_M_transition
ENSG00000168872	16_70387593_C_T	0.032616858	0.905551305	1876	('ENSG00000168872', '16_70387593_C_T')	0.525064361	pseudotime	respiration
ENSG00000070269	14_57123792_G_A	-0.027375827	0.905565988	1106	('ENSG00000070269', '14_57123792_G_A')	0.499790048	pseudotime	G1_S_transition
ENSG00000040275	5_168930665_T_C	0.012093926	0.905703893	13478	('ENSG00000040275', '5_168930665_T_C')	0.488722936	pseudotime	respiration
ENSG00000168872	16_70387593_C_T	0.018686345	0.90580652	1876	('ENSG00000168872', '16_70387593_C_T')	0.525064361	pseudotime	G1_S_transition
ENSG00000131165	16_89674320_T_G	-0.012224021	0.905846927	11489	('ENSG00000131165', '16_89674320_T_G')	0.463134372	pseudotime	respiration
ENSG00000132196	1_162696248_A_G	-0.014130945	0.905851683	6756	('ENSG00000132196', '1_162696248_A_G')	0.400168319	pseudotime	sterol_biosynthesis
ENSG00000125968	20_30251007_T_A	-0.014895695	0.90586006	6234	('ENSG00000125968', '20_30251007_T_A')	0.571100744	pseudotime	respiration
ENSG00000175324	8_38033004_A_C	0.018307894	0.906222747	7477	('ENSG00000175324', '8_38033004_A_C')	0.469020415	pseudotime	respiration
ENSG00000241837	21_35281183_G_A	0.012359756	0.906228949	2894	('ENSG00000241837', '21_35281183_G_A')	0.515358805	pseudotime	G1_S_transition
ENSG00000172172	8_121337980_C_T	0.007405023	0.906272987	9447	('ENSG00000172172', '8_121337980_C_T')	0.503277527	pseudotime	G2_M_transition
ENSG00000249915	5_196646_G_A	-0.004945434	0.90635195	12537	('ENSG00000249915', '5_196646_G_A')	0.489373372	pseudotime	G1_S_transition
ENSG00000087269	4_2946481_A_G	-0.017241185	0.906381596	5612	('ENSG00000087269', '4_2946481_A_G')	0.473239933	pseudotime	sterol_biosynthesis
ENSG00000116001	2_70516458_A_C	0.036043142	0.906400531	921	('ENSG00000116001', '2_70516458_A_C')	0.510763084	pseudotime	G2_M_transition
ENSG00000095209	9_108447753_T_C	0.013671076	0.906405065	8094	('ENSG00000095209', '9_108447753_T_C')	0.515336099	pseudotime	sterol_biosynthesis
ENSG00000159593	16_66743902_G_A	-0.041864464	0.906444776	1717	('ENSG00000159593', '16_66743902_G_A')	0.678297453	pseudotime	respiration
ENSG00000256060	19_57930256_T_G	-0.646471664	0.906451139	12	('ENSG00000256060', '19_57930256_T_G')	0.583333333	pseudotime	sterol_biosynthesis
ENSG00000256060	19_57865531_C_A	-0.646471664	0.906451139	12	('ENSG00000256060', '19_57865531_C_A')	0.583333333	pseudotime	sterol_biosynthesis
ENSG00000256060	19_57879098_G_T	-0.646471664	0.906451139	12	('ENSG00000256060', '19_57879098_G_T')	0.583333333	pseudotime	sterol_biosynthesis
ENSG00000156052	9_80604672_G_T	0.027334631	0.906461467	3926	('ENSG00000156052', '9_80604672_G_T')	0.455138713	pseudotime	respiration
ENSG00000116151	1_2299083_G_A	0.060240029	0.906529483	974	('ENSG00000116151', '1_2299083_G_A')	0.432301032	pseudotime	respiration
ENSG00000177951	11_219398_G_A	-0.008743498	0.906599498	6955	('ENSG00000177951', '11_219398_G_A')	0.746127364	pseudotime	G1_S_transition
ENSG00000174652	19_9546351_G_T	0.01808565	0.906712262	4931	('ENSG00000174652', '19_9546351_G_T')	0.62476173	pseudotime	sterol_biosynthesis
ENSG00000078674	8_17811536_A_C	-0.018662988	0.906913879	7594	('ENSG00000078674', '8_17811536_A_C')	0.493894335	pseudotime	respiration
ENSG00000100504	14_51403503_C_T	0.016959371	0.907034608	8459	('ENSG00000100504', '14_51403503_C_T')	0.389687155	pseudotime	respiration
ENSG00000256018	6_26198845_G_C	0.053339057	0.907110967	372	('ENSG00000256018', '6_26198845_G_C')	0.565395119	pseudotime	G1_S_transition
ENSG00000171843	9_20626809_A_T	-0.049525886	0.907130418	498	('ENSG00000171843', '9_20626809_A_T')	0.452861403	pseudotime	G1_S_transition
ENSG00000129158	11_17818550_G_A	-0.01180534	0.907153794	5401	('ENSG00000129158', '11_17818550_G_A')	0.488356145	pseudotime	G1_S_transition
ENSG00000151746	12_32571101_A_G	0.02772226	0.907315587	1646	('ENSG00000151746', '12_32571101_A_G')	0.505643718	pseudotime	sterol_biosynthesis
ENSG00000158856	8_21902242_G_C	0.116986652	0.907363673	186	('ENSG00000158856', '8_21902242_G_C')	0.432374313	pseudotime	G2_M_transition
ENSG00000176658	17_30871840_T_C	0.015377566	0.907489967	4113	('ENSG00000176658', '17_30871840_T_C')	0.5049206	pseudotime	G1_S_transition
ENSG00000144182	2_99810055_C_T	-0.018501131	0.907554823	4225	('ENSG00000144182', '2_99810055_C_T')	0.435455966	pseudotime	G2_M_transition
ENSG00000176890	18_675787_C_T	0.01668001	0.907557756	3015	('ENSG00000176890', '18_675787_C_T')	0.490275124	pseudotime	respiration
ENSG00000198276	20_62604493_G_A	-1.586674097	0.907572453	9	('ENSG00000198276', '20_62604493_G_A')	0.444444444	pseudotime	respiration
ENSG00000198276	20_62670427_G_T	-1.586674097	0.907572453	9	('ENSG00000198276', '20_62670427_G_T')	0.444444444	pseudotime	respiration
ENSG00000142632	1_16518748_T_A	-0.019092064	0.907574602	4427	('ENSG00000142632', '1_16518748_T_A')	0.479775541	pseudotime	sterol_biosynthesis
ENSG00000169629	2_113201267_T_C	-0.52892766	0.907629328	8	('ENSG00000169629', '2_113201267_T_C')	0.875	pseudotime	G1_S_transition
ENSG00000131495	5_140086677_C_T	-0.004937014	0.90763497	15109	('ENSG00000131495', '5_140086677_C_T')	0.662177862	pseudotime	G1_S_transition
ENSG00000092208	14_39583481_A_G	0.114451697	0.907710357	92	('ENSG00000092208', '14_39583481_A_G')	0.380434783	pseudotime	G1_S_transition
ENSG00000140043	14_74351109_G_A	-0.010755464	0.907737973	11119	('ENSG00000140043', '14_74351109_G_A')	0.645188247	pseudotime	sterol_biosynthesis
ENSG00000090487	15_65259947_G_C	-0.006293014	0.907772296	19108	('ENSG00000090487', '15_65259947_G_C')	0.426418531	pseudotime	sterol_biosynthesis
ENSG00000166896	12_58306097_C_T	0.467588593	0.907864481	22	('ENSG00000166896', '12_58306097_C_T')	0.454545455	pseudotime	G1_S_transition
ENSG00000166896	12_58301600_A_C	0.467588593	0.907864481	22	('ENSG00000166896', '12_58301600_A_C')	0.454545455	pseudotime	G1_S_transition
ENSG00000167325	11_4022582_T_G	-0.007325726	0.907887082	8186	('ENSG00000167325', '11_4022582_T_G')	0.503992788	pseudotime	G1_S_transition
ENSG00000065665	10_12096616_T_G	0.019390039	0.907923234	6906	('ENSG00000065665', '10_12096616_T_G')	0.504455447	pseudotime	respiration
ENSG00000122692	9_32950891_T_A	0.008060007	0.907951611	14231	('ENSG00000122692', '9_32950891_T_A')	0.511600428	pseudotime	sterol_biosynthesis
ENSG00000125505	19_54675097_T_C	0.202335964	0.907994521	32	('ENSG00000125505', '19_54675097_T_C')	0.470588235	pseudotime	G2_M_transition
ENSG00000165609	10_12210930_T_G	0.018494537	0.908013077	3056	('ENSG00000165609', '10_12210930_T_G')	0.461537887	pseudotime	sterol_biosynthesis
ENSG00000061676	2_183988342_C_T	-0.092906984	0.908037762	194	('ENSG00000061676', '2_183988342_C_T')	0.543556762	pseudotime	G2_M_transition
ENSG00000176894	12_133195812_C_T	-0.011287102	0.908133679	9669	('ENSG00000176894', '12_133195812_C_T')	0.472697062	pseudotime	sterol_biosynthesis
ENSG00000112033	6_35388479_A_G	-0.020000561	0.908195286	3607	('ENSG00000112033', '6_35388479_A_G')	0.611850565	pseudotime	G2_M_transition
ENSG00000113595	5_64925070_G_A	0.020927605	0.908320612	3266	('ENSG00000113595', '5_64925070_G_A')	0.458966804	pseudotime	G2_M_transition
ENSG00000164344	4_187122009_C_A	-0.018197056	0.908383037	3400	('ENSG00000164344', '4_187122009_C_A')	0.307268283	pseudotime	sterol_biosynthesis
ENSG00000197153	6_27767825_G_T	-0.112113127	0.908406183	86	('ENSG00000197153', '6_27767825_G_T')	0.525581395	pseudotime	G1_S_transition
ENSG00000167930	16_201754_A_G	0.014521772	0.908468813	2099	('ENSG00000167930', '16_201754_A_G')	0.51529996	pseudotime	G1_S_transition
ENSG00000155096	8_103782032_C_T	0.014707559	0.908579741	5226	('ENSG00000155096', '8_103782032_C_T')	0.499799435	pseudotime	respiration
ENSG00000135912	2_219490111_C_A	0.008411983	0.90859633	13620	('ENSG00000135912', '2_219490111_C_A')	0.442197185	pseudotime	sterol_biosynthesis
ENSG00000149761	11_64031798_G_C	0.036574933	0.908619889	1989	('ENSG00000149761', '11_64031798_G_C')	0.516487992	pseudotime	respiration
ENSG00000214253	7_100848025_C_T	0.034429522	0.908749286	779	('ENSG00000214253', '7_100848025_C_T')	0.43332658	pseudotime	G1_S_transition
ENSG00000167216	18_44580919_C_T	-0.037222834	0.90894164	2707	('ENSG00000167216', '18_44580919_C_T')	0.411816519	pseudotime	respiration
ENSG00000138175	10_104427616_T_G	-0.012101361	0.908962381	4058	('ENSG00000138175', '10_104427616_T_G')	0.560402666	pseudotime	G2_M_transition
ENSG00000126246	19_36230174_T_C	0.143165784	0.908997296	175	('ENSG00000126246', '19_36230174_T_C')	0.464325843	pseudotime	respiration
ENSG00000103485	16_29681707_G_A	0.011001053	0.909063088	4507	('ENSG00000103485', '16_29681707_G_A')	0.481367989	pseudotime	sterol_biosynthesis
ENSG00000198015	12_93926684_C_T	-0.011488114	0.909103414	4673	('ENSG00000198015', '12_93926684_C_T')	0.520626229	pseudotime	sterol_biosynthesis
ENSG00000165637	10_77027783_T_A	-0.003517498	0.909123236	11011	('ENSG00000165637', '10_77027783_T_A')	0.478368614	pseudotime	G1_S_transition
ENSG00000125834	20_2084187_T_C	0.02215171	0.909189972	6138	('ENSG00000125834', '20_2084187_T_C')	0.569398835	pseudotime	respiration
ENSG00000103550	16_19726781_A_G	-0.025324601	0.909320623	1310	('ENSG00000103550', '16_19726781_A_G')	0.452760764	pseudotime	G1_S_transition
ENSG00000256053	14_103967504_G_A	-0.209407378	0.909465996	76	('ENSG00000256053', '14_103967504_G_A')	0.618421053	pseudotime	respiration
ENSG00000196476	20_265238_T_C	-0.0094294	0.909508079	11412	('ENSG00000196476', '20_265238_T_C')	0.52731651	pseudotime	G2_M_transition
ENSG00000112304	6_24684819_A_T	-0.011024967	0.909522342	7328	('ENSG00000112304', '6_24684819_A_T')	0.618826008	pseudotime	sterol_biosynthesis
ENSG00000112304	6_24688958_A_G	-0.011024967	0.909522342	7328	('ENSG00000112304', '6_24688958_A_G')	0.618826008	pseudotime	sterol_biosynthesis
ENSG00000112304	6_24653376_G_A	-0.011024967	0.909522342	7328	('ENSG00000112304', '6_24653376_G_A')	0.618826008	pseudotime	sterol_biosynthesis
ENSG00000143947	2_55364623_A_T	0.046701991	0.909568775	635	('ENSG00000143947', '2_55364623_A_T')	0.520811862	pseudotime	sterol_biosynthesis
ENSG00000120158	9_4876202_C_T	-0.01507842	0.90967804	10036	('ENSG00000120158', '9_4876202_C_T')	0.499364911	pseudotime	respiration
ENSG00000163444	1_203020454_A_G	0.020099712	0.909794934	2455	('ENSG00000163444', '1_203020454_A_G')	0.519173602	pseudotime	respiration
ENSG00000223572	15_43929733_A_C	-0.319546254	0.909815428	80	('ENSG00000223572', '15_43929733_A_C')	0.49229798	pseudotime	G1_S_transition
ENSG00000079459	8_11625008_G_A	-0.005194644	0.909862375	12822	('ENSG00000079459', '8_11625008_G_A')	0.497115866	pseudotime	respiration
ENSG00000150722	2_182915502_C_G	-0.047796662	0.909953135	337	('ENSG00000150722', '2_182915502_C_G')	0.416929966	pseudotime	G1_S_transition
ENSG00000132600	16_68387341_C_T	-0.012721244	0.910085184	6524	('ENSG00000132600', '16_68387341_C_T')	0.599459017	pseudotime	sterol_biosynthesis
ENSG00000166261	11_123605937_C_T	0.011850418	0.910095868	5453	('ENSG00000166261', '11_123605937_C_T')	0.470422023	pseudotime	G1_S_transition
ENSG00000135426	12_55466583_G_A	-1.15014857	0.910192107	15	('ENSG00000135426', '12_55466583_G_A')	0.533333333	pseudotime	sterol_biosynthesis
ENSG00000109625	4_8567600_T_A	-0.015784411	0.91063254	2839	('ENSG00000109625', '4_8567600_T_A')	0.519718616	pseudotime	G1_S_transition
ENSG00000083844	19_57756968_C_A	0.077040839	0.910667751	264	('ENSG00000083844', '19_57756968_C_A')	0.584483217	pseudotime	G2_M_transition
ENSG00000162614	1_78339481_A_T	-0.045527982	0.910699336	1132	('ENSG00000162614', '1_78339481_A_T')	0.491625912	pseudotime	respiration
ENSG00000185630	1_164854979_G_A	-0.016901487	0.910702313	2635	('ENSG00000185630', '1_164854979_G_A')	0.497909261	pseudotime	G1_S_transition
ENSG00000060237	12_1117683_T_C	0.017879374	0.910895486	7563	('ENSG00000060237', '12_1117683_T_C')	0.496860169	pseudotime	respiration
ENSG00000214087	17_79634162_T_G	-0.008040431	0.91103429	9926	('ENSG00000214087', '17_79634162_T_G')	0.299438438	pseudotime	sterol_biosynthesis
ENSG00000187772	6_105541159_G_T	0.014448776	0.911188657	3061	('ENSG00000187772', '6_105541159_G_T')	0.493249989	pseudotime	G1_S_transition
ENSG00000134440	18_55171020_G_A	-0.013230435	0.911464228	5296	('ENSG00000134440', '18_55171020_G_A')	0.501063021	pseudotime	respiration
ENSG00000146085	6_49453636_T_A	-0.010975721	0.911567024	9492	('ENSG00000146085', '6_49453636_T_A')	0.455648274	pseudotime	G2_M_transition
ENSG00000182158	7_137583206_T_C	-0.019329307	0.911574444	6771	('ENSG00000182158', '7_137583206_T_C')	0.475518562	pseudotime	respiration
ENSG00000111615	12_75877304_A_G	-0.008631265	0.911623458	10608	('ENSG00000111615', '12_75877304_A_G')	0.513079441	pseudotime	sterol_biosynthesis
ENSG00000134183	1_110255489_C_A	-0.129573345	0.911698763	50	('ENSG00000134183', '1_110255489_C_A')	0.37254902	pseudotime	G1_S_transition
ENSG00000121310	1_53263125_C_G	-0.125511365	0.911707053	115	('ENSG00000121310', '1_53263125_C_G')	0.540960452	pseudotime	sterol_biosynthesis
ENSG00000135549	6_122793520_A_G	-0.020995806	0.911751004	5089	('ENSG00000135549', '6_122793520_A_G')	0.584955918	pseudotime	respiration
ENSG00000132199	18_688103_C_G	-0.011230769	0.911800321	10040	('ENSG00000132199', '18_688103_C_G')	0.52666631	pseudotime	sterol_biosynthesis
ENSG00000196233	10_98543567_T_C	-0.082078624	0.91189154	108	('ENSG00000196233', '10_98543567_T_C')	0.504320988	pseudotime	G1_S_transition
ENSG00000112078	6_36385744_C_G	-0.01286318	0.91196489	6849	('ENSG00000112078', '6_36385744_C_G')	0.520185275	pseudotime	sterol_biosynthesis
ENSG00000166938	15_66552066_G_C	0.023197298	0.911979999	2134	('ENSG00000166938', '15_66552066_G_C')	0.715272516	pseudotime	sterol_biosynthesis
ENSG00000103356	16_23528123_T_C	0.011304921	0.912001821	7712	('ENSG00000103356', '16_23528123_T_C')	0.548380626	pseudotime	G2_M_transition
ENSG00000088451	13_95240054_G_A	0.541432929	0.912089066	27	('ENSG00000088451', '13_95240054_G_A')	0.378571429	pseudotime	respiration
ENSG00000196172	19_23982470_G_T	-0.152569446	0.912096557	80	('ENSG00000196172', '19_23982470_G_T')	0.349027778	pseudotime	respiration
ENSG00000118961	2_20883216_T_C	0.013658097	0.912110258	7105	('ENSG00000118961', '2_20883216_T_C')	0.434384398	pseudotime	sterol_biosynthesis
ENSG00000180385	3_10077791_A_G	-0.058693601	0.912150829	924	('ENSG00000180385', '3_10077791_A_G')	0.573497037	pseudotime	respiration
ENSG00000125871	20_17913286_T_C	0.008055195	0.912194284	13446	('ENSG00000125871', '20_17913286_T_C')	0.437539945	pseudotime	sterol_biosynthesis
ENSG00000164985	9_15550114_T_G	0.010376394	0.9123529	4885	('ENSG00000164985', '9_15550114_T_G')	0.48217742	pseudotime	G2_M_transition
ENSG00000125871	20_17913286_T_C	0.010761967	0.912979498	13446	('ENSG00000125871', '20_17913286_T_C')	0.437539945	pseudotime	respiration
ENSG00000248098	19_41917260_C_T	0.224211909	0.913078633	19	('ENSG00000248098', '19_41917260_C_T')	0.473684211	pseudotime	G1_S_transition
ENSG00000103365	16_23410419_T_C	0.009841633	0.91322311	9677	('ENSG00000103365', '16_23410419_T_C')	0.543627938	pseudotime	sterol_biosynthesis
ENSG00000149761	11_64013116_A_C	-0.067676572	0.913630508	325	('ENSG00000149761', '11_64013116_A_C')	0.491022654	pseudotime	G2_M_transition
ENSG00000181061	3_42733174_G_C	0.005810078	0.913781491	5323	('ENSG00000181061', '3_42733174_G_C')	0.533620749	pseudotime	G1_S_transition
ENSG00000173535	8_22960704_G_C	0.035880527	0.913781884	992	('ENSG00000173535', '8_22960704_G_C')	0.55302475	pseudotime	sterol_biosynthesis
ENSG00000131844	5_70821426_A_C	-0.011333675	0.913837021	7444	('ENSG00000131844', '5_70821426_A_C')	0.506153745	pseudotime	G2_M_transition
ENSG00000067182	12_6403457_C_G	-0.015030078	0.913863475	3812	('ENSG00000067182', '12_6403457_C_G')	0.505178021	pseudotime	G2_M_transition
ENSG00000196591	6_114157044_T_C	-0.025701111	0.913894351	1779	('ENSG00000196591', '6_114157044_T_C')	0.4928757	pseudotime	sterol_biosynthesis
ENSG00000173950	3_194754652_C_T	-0.018350916	0.913939206	6019	('ENSG00000173950', '3_194754652_C_T')	0.498544571	pseudotime	respiration
ENSG00000100376	22_45714489_T_C	-0.015619148	0.913951171	4423	('ENSG00000100376', '22_45714489_T_C')	0.37603955	pseudotime	G2_M_transition
ENSG00000081791	5_141330544_A_G	-0.017969969	0.914012726	7440	('ENSG00000081791', '5_141330544_A_G')	0.445200364	pseudotime	respiration
ENSG00000163939	3_52628056_C_A	-0.009139291	0.914070122	11017	('ENSG00000163939', '3_52628056_C_A')	0.462891493	pseudotime	G2_M_transition
ENSG00000152749	13_95222544_T_G	-0.009943927	0.914072859	6592	('ENSG00000152749', '13_95222544_T_G')	0.548368854	pseudotime	G1_S_transition
ENSG00000197013	19_21778217_A_G	0.018400977	0.914256943	3802	('ENSG00000197013', '19_21778217_A_G')	0.456835315	pseudotime	sterol_biosynthesis
ENSG00000177951	11_219398_G_A	-0.010927569	0.914268196	6955	('ENSG00000177951', '11_219398_G_A')	0.746127364	pseudotime	sterol_biosynthesis
ENSG00000025772	20_43599951_T_C	0.02473668	0.91428689	1083	('ENSG00000025772', '20_43599951_T_C')	0.476567936	pseudotime	G1_S_transition
ENSG00000164631	7_6702932_G_A	0.080085568	0.914495313	191	('ENSG00000164631', '7_6702932_G_A')	0.518041237	pseudotime	G1_S_transition
ENSG00000111850	6_87949195_C_T	0.037335911	0.914530214	934	('ENSG00000111850', '6_87949195_C_T')	0.570544557	pseudotime	sterol_biosynthesis
ENSG00000104979	19_13884312_A_G	0.004252809	0.914759476	14459	('ENSG00000104979', '19_13884312_A_G')	0.460006258	pseudotime	sterol_biosynthesis
ENSG00000151176	12_113807039_G_A	-0.035889472	0.914914707	1023	('ENSG00000151176', '12_113807039_G_A')	0.379089148	pseudotime	sterol_biosynthesis
ENSG00000229150	2_208977362_C_A	0.018074763	0.914986104	4798	('ENSG00000229150', '2_208977362_C_A')	0.875718699	pseudotime	respiration
ENSG00000198538	19_53238741_G_T	0.014701253	0.915077604	5220	('ENSG00000198538', '19_53238741_G_T')	0.486667469	pseudotime	G2_M_transition
ENSG00000177984	9_139612672_T_C	-0.737423387	0.915148141	21	('ENSG00000177984', '9_139612672_T_C')	0.522727273	pseudotime	respiration
ENSG00000169251	3_160874511_A_C	-0.025460133	0.915186296	1974	('ENSG00000169251', '3_160874511_A_C')	0.427442531	pseudotime	G2_M_transition
ENSG00000166997	7_99719753_G_A	0.050687619	0.915328534	283	('ENSG00000166997', '7_99719753_G_A')	0.364583333	pseudotime	G1_S_transition
ENSG00000187987	6_28457818_G_A	-0.025504934	0.915380717	1966	('ENSG00000187987', '6_28457818_G_A')	0.563372451	pseudotime	G2_M_transition
ENSG00000213639	2_28983991_T_C	0.003272609	0.915389806	15047	('ENSG00000213639', '2_28983991_T_C')	0.406834145	pseudotime	G1_S_transition
ENSG00000110717	11_67708460_G_A	-0.006900389	0.915392774	7253	('ENSG00000110717', '11_67708460_G_A')	0.4748762	pseudotime	G1_S_transition
ENSG00000171757	3_169488493_G_T	-0.045700369	0.915425529	1192	('ENSG00000171757', '3_169488493_G_T')	0.402833556	pseudotime	respiration
ENSG00000160948	8_145653903_G_C	-0.055639015	0.915546012	423	('ENSG00000160948', '8_145653903_G_C')	0.683028919	pseudotime	sterol_biosynthesis
ENSG00000099974	22_24302194_G_A	0.037611998	0.915614087	1919	('ENSG00000099974', '22_24302194_G_A')	0.654731509	pseudotime	respiration
ENSG00000121578	3_118908226_A_G	0.010836047	0.915675906	6630	('ENSG00000121578', '3_118908226_A_G')	0.465831771	pseudotime	sterol_biosynthesis
ENSG00000142102	11_295876_C_T	-0.013910714	0.915683524	3653	('ENSG00000142102', '11_295876_C_T')	0.568170289	pseudotime	G1_S_transition
ENSG00000117479	1_169457028_A_G	0.037359127	0.915712565	1143	('ENSG00000117479', '1_169457028_A_G')	0.508479464	pseudotime	sterol_biosynthesis
ENSG00000197013	19_21672022_T_C	-0.013892115	0.915740495	5789	('ENSG00000197013', '19_21672022_T_C')	0.561358408	pseudotime	G2_M_transition
ENSG00000116688	1_12042443_C_T	0.012818013	0.915754041	6761	('ENSG00000116688', '1_12042443_C_T')	0.496733549	pseudotime	sterol_biosynthesis
ENSG00000163110	4_95588674_T_C	0.008210968	0.915755325	10593	('ENSG00000163110', '4_95588674_T_C')	0.425076184	pseudotime	G2_M_transition
ENSG00000198892	1_201917509_C_T	0.027847663	0.915800302	3172	('ENSG00000198892', '1_201917509_C_T')	0.522493828	pseudotime	respiration
ENSG00000112031	6_153336896_G_C	0.014078573	0.915803309	9413	('ENSG00000112031', '6_153336896_G_C')	0.422976688	pseudotime	respiration
ENSG00000165449	10_61464507_C_G	-0.033134436	0.915803797	2512	('ENSG00000165449', '10_61464507_C_G')	0.534740182	pseudotime	respiration
ENSG00000062485	12_56739261_A_G	0.034579705	0.915817801	1191	('ENSG00000062485', '12_56739261_A_G')	0.5082158	pseudotime	G2_M_transition
ENSG00000187608	1_958248_A_G	0.011957918	0.915911366	5668	('ENSG00000187608', '1_958248_A_G')	0.579779067	pseudotime	sterol_biosynthesis
ENSG00000138398	2_170578319_T_C	-0.008488253	0.916051707	8412	('ENSG00000138398', '2_170578319_T_C')	0.808575633	pseudotime	sterol_biosynthesis
ENSG00000122483	1_93839114_C_G	-0.013200436	0.916099198	4240	('ENSG00000122483', '1_93839114_C_G')	0.533593419	pseudotime	G1_S_transition
ENSG00000013016	2_31435579_A_G	-0.021466843	0.916109126	2387	('ENSG00000013016', '2_31435579_A_G')	0.486113518	pseudotime	G2_M_transition
ENSG00000105373	19_48254707_T_C	-0.010011253	0.9161293	10472	('ENSG00000105373', '19_48254707_T_C')	0.553063746	pseudotime	respiration
ENSG00000172172	8_121337980_C_T	0.004796192	0.916152625	9447	('ENSG00000172172', '8_121337980_C_T')	0.503277527	pseudotime	G1_S_transition
ENSG00000100242	22_39129708_G_A	-0.029154873	0.916264793	1839	('ENSG00000100242', '22_39129708_G_A')	0.506320546	pseudotime	sterol_biosynthesis
ENSG00000184302	14_60885260_G_C	0.12204895	0.916336755	128	('ENSG00000184302', '14_60885260_G_C')	0.651579248	pseudotime	G1_S_transition
ENSG00000167645	19_38787965_A_G	0.007559119	0.916337549	13725	('ENSG00000167645', '19_38787965_A_G')	0.513891665	pseudotime	respiration
ENSG00000132522	17_7221385_G_A	0.028272999	0.916355808	984	('ENSG00000132522', '17_7221385_G_A')	0.499946929	pseudotime	G1_S_transition
ENSG00000132522	17_7219230_A_G	0.028272999	0.916355808	984	('ENSG00000132522', '17_7219230_A_G')	0.499946929	pseudotime	G1_S_transition
ENSG00000006016	19_18735221_G_T	0.173769984	0.916461589	108	('ENSG00000006016', '19_18735221_G_T')	0.523273273	pseudotime	respiration
ENSG00000082805	12_1163115_T_C	0.016829749	0.916510948	4262	('ENSG00000082805', '12_1163115_T_C')	0.573385479	pseudotime	sterol_biosynthesis
ENSG00000139719	12_122703014_C_T	0.006821062	0.916560423	9683	('ENSG00000139719', '12_122703014_C_T')	0.471366028	pseudotime	G1_S_transition
ENSG00000138032	2_44396235_T_G	0.022491002	0.916603126	3526	('ENSG00000138032', '2_44396235_T_G')	0.219626562	pseudotime	respiration
ENSG00000250317	4_25918516_A_G	0.012735031	0.916651059	9741	('ENSG00000250317', '4_25918516_A_G')	0.451692059	pseudotime	respiration
ENSG00000160145	3_124284325_T_C	0.018946701	0.916732686	2988	('ENSG00000160145', '3_124284325_T_C')	0.569744044	pseudotime	G1_S_transition
ENSG00000197860	5_64952649_C_T	-0.020296517	0.916849206	3122	('ENSG00000197860', '5_64952649_C_T')	0.510729678	pseudotime	sterol_biosynthesis
ENSG00000089351	19_35495012_A_G	0.019218167	0.916875667	4736	('ENSG00000089351', '19_35495012_A_G')	0.545952751	pseudotime	respiration
ENSG00000120725	5_138600412_C_A	-0.054926897	0.916924361	740	('ENSG00000120725', '5_138600412_C_A')	0.502881651	pseudotime	respiration
ENSG00000203993	9_140499855_G_T	-0.176011237	0.916934169	118	('ENSG00000203993', '9_140499855_G_T')	0.512562725	pseudotime	sterol_biosynthesis
ENSG00000076924	19_7710920_G_A	0.009771962	0.917087576	4574	('ENSG00000076924', '19_7710920_G_A')	0.75277651	pseudotime	G1_S_transition
ENSG00000139436	12_110292155_A_C	0.040239838	0.917132371	1475	('ENSG00000139436', '12_110292155_A_C')	0.532188725	pseudotime	respiration
ENSG00000154305	1_222919748_G_A	0.018021583	0.917219497	3709	('ENSG00000154305', '1_222919748_G_A')	0.492200971	pseudotime	sterol_biosynthesis
ENSG00000069329	16_46765715_C_T	0.139021281	0.91722406	163	('ENSG00000069329', '16_46765715_C_T')	0.512121212	pseudotime	respiration
ENSG00000257103	19_34659401_C_T	0.207890823	0.917256221	39	('ENSG00000257103', '19_34659401_C_T')	0.146341463	pseudotime	G1_S_transition
ENSG00000142657	1_10366487_T_G	-0.006206605	0.917313443	13429	('ENSG00000142657', '1_10366487_T_G')	0.507039012	pseudotime	respiration
ENSG00000157765	4_25581785_G_C	-0.133567425	0.917325744	136	('ENSG00000157765', '4_25581785_G_C')	0.497428271	pseudotime	respiration
ENSG00000138767	4_78626271_T_G	0.067985516	0.917381169	167	('ENSG00000138767', '4_78626271_T_G')	0.482651072	pseudotime	G1_S_transition
ENSG00000160014	19_47085885_A_G	-0.00686609	0.917507137	7185	('ENSG00000160014', '19_47085885_A_G')	0.493174142	pseudotime	G2_M_transition
ENSG00000140400	15_75670079_C_T	0.018054636	0.917542617	2003	('ENSG00000140400', '15_75670079_C_T')	0.476355062	pseudotime	G1_S_transition
ENSG00000182511	15_91427612_G_A	0.030223314	0.917564139	1145	('ENSG00000182511', '15_91427612_G_A')	0.324289358	pseudotime	sterol_biosynthesis
ENSG00000119041	2_197573345_G_C	-0.029238397	0.917675382	628	('ENSG00000119041', '2_197573345_G_C')	0.538736174	pseudotime	G1_S_transition
ENSG00000159247	9_141036645_T_G	0.036923597	0.917690747	1494	('ENSG00000159247', '9_141036645_T_G')	0.211232543	pseudotime	respiration
ENSG00000146574	7_6856049_C_T	-0.014463268	0.917766351	2775	('ENSG00000146574', '7_6856049_C_T')	0.37375471	pseudotime	G1_S_transition
ENSG00000111802	6_24653456_T_C	-0.029493074	0.917824244	1090	('ENSG00000111802', '6_24653456_T_C')	0.519973413	pseudotime	sterol_biosynthesis
ENSG00000134954	11_128333503_T_C	-0.029385179	0.917962931	2412	('ENSG00000134954', '11_128333503_T_C')	0.546007133	pseudotime	respiration
ENSG00000043514	1_40303627_C_T	-0.018364893	0.918002469	3288	('ENSG00000043514', '1_40303627_C_T')	0.362651787	pseudotime	sterol_biosynthesis
ENSG00000165996	10_17535270_A_G	-0.2516534	0.918008466	14	('ENSG00000165996', '10_17535270_A_G')	0.428571429	pseudotime	G1_S_transition
ENSG00000117395	1_43642410_A_G	0.00691606	0.918015922	4878	('ENSG00000117395', '1_43642410_A_G')	0.468973908	pseudotime	G1_S_transition
ENSG00000105793	7_89963465_A_T	0.011434873	0.918018474	8809	('ENSG00000105793', '7_89963465_A_T')	0.521374124	pseudotime	sterol_biosynthesis
ENSG00000070718	8_42046212_C_T	-0.017187371	0.918031623	8453	('ENSG00000070718', '8_42046212_C_T')	0.558823999	pseudotime	respiration
ENSG00000150455	11_126238006_A_C	-0.056161634	0.918293838	264	('ENSG00000150455', '11_126238006_A_C')	0.50663017	pseudotime	G1_S_transition
ENSG00000143420	1_150682095_C_G	-0.011890943	0.918361152	9138	('ENSG00000143420', '1_150682095_C_G')	0.516694995	pseudotime	respiration
ENSG00000136243	7_23169834_T_A	0.020726978	0.918379108	5077	('ENSG00000136243', '7_23169834_T_A')	0.461799658	pseudotime	respiration
ENSG00000185875	10_25374719_G_A	0.020215488	0.918393488	1745	('ENSG00000185875', '10_25374719_G_A')	0.480388149	pseudotime	G1_S_transition
ENSG00000197943	16_81949697_A_T	-0.034351607	0.918524788	2723	('ENSG00000197943', '16_81949697_A_T')	0.507237084	pseudotime	respiration
ENSG00000144366	2_189477117_T_G	0.024950094	0.918571782	3031	('ENSG00000144366', '2_189477117_T_G')	0.474602599	pseudotime	respiration
ENSG00000106610	7_66832426_T_C	0.007479122	0.918597492	14058	('ENSG00000106610', '7_66832426_T_C')	0.396180443	pseudotime	sterol_biosynthesis
ENSG00000070778	14_88984649_T_C	0.034638913	0.918657819	2046	('ENSG00000070778', '14_88984649_T_C')	0.513125194	pseudotime	respiration
ENSG00000125826	20_411773_T_C	-0.024319067	0.918717188	3180	('ENSG00000125826', '20_411773_T_C')	0.464722787	pseudotime	respiration
ENSG00000176209	8_42383084_G_A	-0.016101726	0.918735017	2577	('ENSG00000176209', '8_42383084_G_A')	0.52966559	pseudotime	G1_S_transition
ENSG00000155368	2_120169886_C_T	0.011564025	0.918809128	2611	('ENSG00000155368', '2_120169886_C_T')	0.500778986	pseudotime	G2_M_transition
ENSG00000167554	19_52789158_G_A	0.043482651	0.918836243	1529	('ENSG00000167554', '19_52789158_G_A')	0.511207752	pseudotime	respiration
ENSG00000124587	6_42932200_G_T	-0.018902605	0.918914964	2741	('ENSG00000124587', '6_42932200_G_T')	0.742481217	pseudotime	sterol_biosynthesis
ENSG00000143947	2_55364623_A_T	0.04217506	0.918985445	635	('ENSG00000143947', '2_55364623_A_T')	0.520811862	pseudotime	G2_M_transition
ENSG00000177105	11_3811793_T_C	0.036505771	0.918990353	1371	('ENSG00000177105', '11_3811793_T_C')	0.488274049	pseudotime	respiration
ENSG00000114857	3_42656578_T_G	0.010502745	0.919012864	7689	('ENSG00000114857', '3_42656578_T_G')	0.473750132	pseudotime	sterol_biosynthesis
ENSG00000110011	11_63928287_A_T	-0.111731451	0.919024623	129	('ENSG00000110011', '11_63928287_A_T')	0.547748247	pseudotime	sterol_biosynthesis
ENSG00000139291	12_72121298_T_C	-0.034289713	0.919029818	1604	('ENSG00000139291', '12_72121298_T_C')	0.522034081	pseudotime	respiration
ENSG00000170855	12_120889691_T_C	-0.009905374	0.919106129	3007	('ENSG00000170855', '12_120889691_T_C')	0.501200512	pseudotime	G1_S_transition
ENSG00000160200	21_44469954_C_T	-0.00643504	0.919116053	7644	('ENSG00000160200', '21_44469954_C_T')	0.437077336	pseudotime	G2_M_transition
ENSG00000150054	10_28306496_A_G	0.12282313	0.919249792	335	('ENSG00000150054', '10_28306496_A_G')	0.49953669	pseudotime	respiration
ENSG00000092439	15_51073972_T_C	0.026145681	0.919265663	3240	('ENSG00000092439', '15_51073972_T_C')	0.525801649	pseudotime	respiration
ENSG00000164162	4_145933347_T_C	0.164321966	0.919334069	92	('ENSG00000164162', '4_145933347_T_C')	0.269021739	pseudotime	respiration
ENSG00000088035	1_63833436_C_G	-0.019723905	0.919426128	2289	('ENSG00000088035', '1_63833436_C_G')	0.446876777	pseudotime	G2_M_transition
ENSG00000164978	9_34232465_T_A	-0.059758169	0.91949526	629	('ENSG00000164978', '9_34232465_T_A')	0.661884106	pseudotime	respiration
ENSG00000186815	12_113726152_C_T	-0.0446867	0.919678817	1126	('ENSG00000186815', '12_113726152_C_T')	0.580745241	pseudotime	respiration
ENSG00000186815	12_113726152_C_T	-0.031899511	0.919775396	1126	('ENSG00000186815', '12_113726152_C_T')	0.580745241	pseudotime	G2_M_transition
ENSG00000128052	4_55993402_T_C	-0.015012577	0.919805992	4457	('ENSG00000128052', '4_55993402_T_C')	0.627121199	pseudotime	G2_M_transition
ENSG00000196591	6_114157044_T_C	-0.017250604	0.919826676	1779	('ENSG00000196591', '6_114157044_T_C')	0.4928757	pseudotime	G1_S_transition
ENSG00000119471	9_115140133_C_T	-0.042339533	0.919863841	1476	('ENSG00000119471', '9_115140133_C_T')	0.420920869	pseudotime	respiration
ENSG00000144647	3_43190465_G_A	-0.020445898	0.919883304	4991	('ENSG00000144647', '3_43190465_G_A')	0.520635183	pseudotime	respiration
ENSG00000146085	6_49400143_C_G	-0.009757015	0.919997293	9958	('ENSG00000146085', '6_49400143_C_G')	0.544515689	pseudotime	G2_M_transition
ENSG00000151725	4_185653826_G_A	-0.005041583	0.920265976	13032	('ENSG00000151725', '4_185653826_G_A')	0.649058879	pseudotime	sterol_biosynthesis
ENSG00000177200	16_53376459_G_A	-0.029353469	0.920278878	2828	('ENSG00000177200', '16_53376459_G_A')	0.4947237	pseudotime	respiration
ENSG00000157510	5_148651711_T_C	-0.038253264	0.9203401	833	('ENSG00000157510', '5_148651711_T_C')	0.561933414	pseudotime	sterol_biosynthesis
ENSG00000176623	8_87476439_C_T	0.007174789	0.920413207	14900	('ENSG00000176623', '8_87476439_C_T')	0.515776354	pseudotime	G2_M_transition
ENSG00000101363	20_35912308_G_C	0.00905992	0.920448619	11488	('ENSG00000101363', '20_35912308_G_C')	0.454466126	pseudotime	respiration
ENSG00000100416	22_46638627_T_C	-0.02173931	0.920567657	2014	('ENSG00000100416', '22_46638627_T_C')	0.520231607	pseudotime	sterol_biosynthesis
ENSG00000132196	1_162741387_A_G	0.015263199	0.920601697	3143	('ENSG00000132196', '1_162741387_A_G')	0.619280618	pseudotime	G2_M_transition
ENSG00000168827	3_158352372_C_T	-0.00805522	0.920661347	11529	('ENSG00000168827', '3_158352372_C_T')	0.428117795	pseudotime	G2_M_transition
ENSG00000152556	12_48563314_C_T	0.017113941	0.920662479	2438	('ENSG00000152556', '12_48563314_C_T')	0.491885979	pseudotime	sterol_biosynthesis
ENSG00000106459	7_129373168_G_A	0.01143762	0.92076429	4923	('ENSG00000106459', '7_129373168_G_A')	0.548052777	pseudotime	G1_S_transition
ENSG00000145979	6_13267681_T_C	0.02557257	0.920770311	2686	('ENSG00000145979', '6_13267681_T_C')	0.438501811	pseudotime	respiration
ENSG00000159713	16_67449831_A_G	-0.098609351	0.921038016	201	('ENSG00000159713', '16_67449831_A_G')	0.486853928	pseudotime	G2_M_transition
ENSG00000152467	19_58540860_G_A	0.02114825	0.921068622	1180	('ENSG00000152467', '19_58540860_G_A')	0.678284883	pseudotime	G1_S_transition
ENSG00000086232	7_6037715_T_G	-0.011173561	0.921226122	6144	('ENSG00000086232', '7_6037715_T_G')	0.570101589	pseudotime	G2_M_transition
ENSG00000086232	7_6026988_G_A	-0.011173561	0.921226122	6144	('ENSG00000086232', '7_6026988_G_A')	0.570101589	pseudotime	G2_M_transition
ENSG00000160111	19_16975260_C_T	0.078116669	0.92125238	485	('ENSG00000160111', '19_16975260_C_T')	0.479927535	pseudotime	respiration
ENSG00000136371	15_80220499_C_T	0.051106038	0.921508139	351	('ENSG00000136371', '15_80220499_C_T')	0.409564697	pseudotime	sterol_biosynthesis
ENSG00000172059	2_10213353_G_A	-0.022840592	0.921531211	1909	('ENSG00000172059', '2_10213353_G_A')	0.545452547	pseudotime	G2_M_transition
ENSG00000144362	2_170507715_C_T	0.086172854	0.921621263	138	('ENSG00000144362', '2_170507715_C_T')	0.525	pseudotime	G2_M_transition
ENSG00000156802	8_124436562_A_G	0.056700538	0.921630726	769	('ENSG00000156802', '8_124436562_A_G')	0.47125602	pseudotime	respiration
ENSG00000089063	20_5056899_G_A	0.003551393	0.92169009	16026	('ENSG00000089063', '20_5056899_G_A')	0.633599138	pseudotime	G1_S_transition
ENSG00000089063	20_5055138_A_G	0.003551393	0.92169009	16026	('ENSG00000089063', '20_5055138_A_G')	0.633599138	pseudotime	G1_S_transition
ENSG00000196152	9_130210111_T_C	-0.018616058	0.921703962	3537	('ENSG00000196152', '9_130210111_T_C')	0.43050213	pseudotime	sterol_biosynthesis
ENSG00000104687	8_30535660_C_A	-0.030826983	0.921709267	1717	('ENSG00000104687', '8_30535660_C_A')	0.500891456	pseudotime	respiration
ENSG00000104687	8_30541935_G_A	-0.030826983	0.921709267	1717	('ENSG00000104687', '8_30541935_G_A')	0.500891456	pseudotime	respiration
ENSG00000006016	19_18669987_G_A	-0.044108174	0.921716663	384	('ENSG00000006016', '19_18669987_G_A')	0.470436387	pseudotime	G1_S_transition
ENSG00000124782	6_7253731_G_T	0.014439612	0.921796902	5932	('ENSG00000124782', '6_7253731_G_T')	0.482008214	pseudotime	sterol_biosynthesis
ENSG00000092068	14_23631536_C_A	-0.009391335	0.921869185	8354	('ENSG00000092068', '14_23631536_C_A')	0.510628687	pseudotime	respiration
ENSG00000171311	10_99205731_A_G	-0.01165836	0.921881189	10196	('ENSG00000171311', '10_99205731_A_G')	0.453875007	pseudotime	respiration
ENSG00000165115	9_86537943_C_T	-0.047531553	0.921978047	301	('ENSG00000165115', '9_86537943_C_T')	0.548880013	pseudotime	G1_S_transition
ENSG00000198818	6_166729915_T_G	-0.004664428	0.921981187	14359	('ENSG00000198818', '6_166729915_T_G')	0.497544996	pseudotime	G2_M_transition
ENSG00000106603	7_43851872_C_T	-0.003958169	0.921985263	14988	('ENSG00000106603', '7_43851872_C_T')	0.498929283	pseudotime	G1_S_transition
ENSG00000160014	19_47085885_A_G	-0.006538777	0.922065876	7185	('ENSG00000160014', '19_47085885_A_G')	0.493174142	pseudotime	sterol_biosynthesis
ENSG00000152413	5_78735837_T_A	-0.083414805	0.922208236	394	('ENSG00000152413', '5_78735837_T_A')	0.473138536	pseudotime	respiration
ENSG00000116157	1_53167758_G_A	-0.014500308	0.922230518	2269	('ENSG00000116157', '1_53167758_G_A')	0.460439718	pseudotime	G1_S_transition
ENSG00000099984	22_24323514_C_T	0.013926693	0.922232942	3004	('ENSG00000099984', '22_24323514_C_T')	0.497615131	pseudotime	G1_S_transition
ENSG00000005436	2_75923413_T_C	-0.016830642	0.922300057	7007	('ENSG00000005436', '2_75923413_T_C')	0.550067877	pseudotime	respiration
ENSG00000144744	3_69139300_T_C	0.038529132	0.922372026	1518	('ENSG00000144744', '3_69139300_T_C')	0.496442835	pseudotime	respiration
ENSG00000139832	13_111165390_C_T	0.01054087	0.922393821	4889	('ENSG00000139832', '13_111165390_C_T')	0.472153664	pseudotime	G1_S_transition
ENSG00000113569	5_37279482_C_T	-0.012652971	0.922414238	10257	('ENSG00000113569', '5_37279482_C_T')	0.485438452	pseudotime	respiration
ENSG00000124782	6_7253731_G_T	-0.009866126	0.922416718	5932	('ENSG00000124782', '6_7253731_G_T')	0.482008214	pseudotime	G1_S_transition
ENSG00000153922	5_98310201_C_T	-0.050640264	0.922418808	542	('ENSG00000153922', '5_98310201_C_T')	0.508075468	pseudotime	G2_M_transition
ENSG00000167311	11_3663011_G_A	-0.013536523	0.922445199	3039	('ENSG00000167311', '11_3663011_G_A')	0.589787678	pseudotime	G1_S_transition
ENSG00000167311	11_3663422_A_G	0.013536523	0.922445199	3039	('ENSG00000167311', '11_3663422_A_G')	0.410212322	pseudotime	G1_S_transition
ENSG00000105227	19_40905872_G_A	0.190513088	0.922461754	81	('ENSG00000105227', '19_40905872_G_A')	0.459117305	pseudotime	respiration
ENSG00000100883	14_35359648_T_C	-0.00531518	0.922506189	12972	('ENSG00000100883', '14_35359648_T_C')	0.506749324	pseudotime	G1_S_transition
ENSG00000162522	1_33174244_G_A	0.033088179	0.922507847	916	('ENSG00000162522', '1_33174244_G_A')	0.521982966	pseudotime	G2_M_transition
ENSG00000151640	10_133991124_A_G	0.016996078	0.922541347	3477	('ENSG00000151640', '10_133991124_A_G')	0.742896533	pseudotime	sterol_biosynthesis
ENSG00000166450	15_56065887_A_G	0.030133181	0.922570801	1568	('ENSG00000166450', '15_56065887_A_G')	0.495360912	pseudotime	sterol_biosynthesis
ENSG00000141503	17_4724124_G_A	-0.022758703	0.922644344	2380	('ENSG00000141503', '17_4724124_G_A')	0.474783743	pseudotime	sterol_biosynthesis
ENSG00000272047	6_158624945_G_A	-0.044130955	0.922663951	567	('ENSG00000272047', '6_158624945_G_A')	0.432783204	pseudotime	G2_M_transition
ENSG00000143801	1_227078721_T_A	0.014645664	0.92269653	8405	('ENSG00000143801', '1_227078721_T_A')	0.562199189	pseudotime	respiration
ENSG00000171456	20_31009040_T_A	-0.034896009	0.922750461	930	('ENSG00000171456', '20_31009040_T_A')	0.481787873	pseudotime	sterol_biosynthesis
ENSG00000114638	3_118825697_T_C	-0.074544926	0.922774264	1176	('ENSG00000114638', '3_118825697_T_C')	0.427726068	pseudotime	sterol_biosynthesis
ENSG00000101255	20_361192_T_C	-0.01368834	0.922828283	4944	('ENSG00000101255', '20_361192_T_C')	0.487844381	pseudotime	G2_M_transition
ENSG00000084073	1_40797829_G_A	0.03095614	0.922834626	1883	('ENSG00000084073', '1_40797829_G_A')	0.472913324	pseudotime	respiration
ENSG00000173295	8_8107585_C_A	0.011400734	0.922838535	4058	('ENSG00000173295', '8_8107585_C_A')	0.74803507	pseudotime	G1_S_transition
ENSG00000138111	10_104221539_A_G	-0.016453277	0.922904031	7433	('ENSG00000138111', '10_104221539_A_G')	0.418276579	pseudotime	respiration
ENSG00000137760	11_107364062_T_A	0.045770762	0.92297853	1465	('ENSG00000137760', '11_107364062_T_A')	0.50810979	pseudotime	respiration
ENSG00000014641	2_63922369_G_A	0.072996554	0.923077516	202	('ENSG00000014641', '2_63922369_G_A')	0.51512945	pseudotime	sterol_biosynthesis
ENSG00000123684	1_212029672_G_A	0.029287432	0.923102228	776	('ENSG00000123684', '1_212029672_G_A')	0.551353762	pseudotime	G1_S_transition
ENSG00000182359	11_105822857_C_T	-0.062442431	0.923137561	200	('ENSG00000182359', '11_105822857_C_T')	0.478930465	pseudotime	G2_M_transition
ENSG00000166888	12_57545756_G_A	0.019364663	0.923150088	2998	('ENSG00000166888', '12_57545756_G_A')	0.523588538	pseudotime	sterol_biosynthesis
ENSG00000166435	11_74482968_G_A	-0.019506713	0.923185584	2255	('ENSG00000166435', '11_74482968_G_A')	0.69351021	pseudotime	G2_M_transition
ENSG00000026025	10_17183072_G_A	0.016392544	0.923301484	4739	('ENSG00000026025', '10_17183072_G_A')	0.508562703	pseudotime	respiration
ENSG00000175832	17_41723617_C_T	-0.014649325	0.923387431	1928	('ENSG00000175832', '17_41723617_C_T')	0.514179604	pseudotime	G1_S_transition
ENSG00000118785	4_88810216_G_A	-0.024027458	0.92341191	1945	('ENSG00000118785', '4_88810216_G_A')	0.467357994	pseudotime	G1_S_transition
ENSG00000066923	7_99894971_A_G	-0.038462833	0.923475391	835	('ENSG00000066923', '7_99894971_A_G')	0.532295185	pseudotime	sterol_biosynthesis
ENSG00000029639	6_155635808_C_G	-0.007138031	0.92350168	12564	('ENSG00000029639', '6_155635808_C_G')	0.408167896	pseudotime	G2_M_transition
ENSG00000100814	14_20811114_C_T	-0.012261248	0.92356378	2211	('ENSG00000100814', '14_20811114_C_T')	0.52128113	pseudotime	G1_S_transition
ENSG00000173950	3_194754652_C_T	-0.012025207	0.923571093	6019	('ENSG00000173950', '3_194754652_C_T')	0.498544571	pseudotime	sterol_biosynthesis
ENSG00000124224	20_56749777_C_T	0.0241629	0.923886066	2019	('ENSG00000124224', '20_56749777_C_T')	0.485571061	pseudotime	sterol_biosynthesis
ENSG00000165055	7_128119122_G_A	0.015570114	0.924129385	2707	('ENSG00000165055', '7_128119122_G_A')	0.563285556	pseudotime	G2_M_transition
ENSG00000138095	2_44100849_T_C	0.023134581	0.92415168	2539	('ENSG00000138095', '2_44100849_T_C')	0.550105891	pseudotime	respiration
ENSG00000116212	1_54366599_A_G	0.016568205	0.924224626	3256	('ENSG00000116212', '1_54366599_A_G')	0.493125508	pseudotime	respiration
ENSG00000143420	1_150682095_C_G	-0.00816507	0.924351051	9138	('ENSG00000143420', '1_150682095_C_G')	0.516694995	pseudotime	G2_M_transition
ENSG00000137944	1_89447978_T_A	0.004767809	0.924356035	14363	('ENSG00000137944', '1_89447978_T_A')	0.411069785	pseudotime	G1_S_transition
ENSG00000110148	11_6339486_G_A	-0.007902002	0.924482142	4152	('ENSG00000110148', '11_6339486_G_A')	0.507051973	pseudotime	G1_S_transition
ENSG00000130338	6_158877932_G_A	-0.006563668	0.924483782	9527	('ENSG00000130338', '6_158877932_G_A')	0.435396373	pseudotime	G1_S_transition
ENSG00000174840	3_57506684_A_G	-0.015402724	0.924507259	4656	('ENSG00000174840', '3_57506684_A_G')	0.499572043	pseudotime	sterol_biosynthesis
ENSG00000154760	17_33734711_C_G	-0.018119873	0.924531466	1537	('ENSG00000154760', '17_33734711_C_G')	0.367860913	pseudotime	G1_S_transition
ENSG00000006016	19_18669987_G_A	-0.053567815	0.924591131	384	('ENSG00000006016', '19_18669987_G_A')	0.470436387	pseudotime	G2_M_transition
ENSG00000198015	12_93884706_G_A	0.004338888	0.924660857	10467	('ENSG00000198015', '12_93884706_G_A')	0.507735177	pseudotime	G1_S_transition
ENSG00000151657	10_7828752_T_C	0.03921702	0.924709359	639	('ENSG00000151657', '10_7828752_T_C')	0.527609511	pseudotime	sterol_biosynthesis
ENSG00000149547	11_125344535_C_T	-0.006747825	0.924710544	5059	('ENSG00000149547', '11_125344535_C_T')	0.608643421	pseudotime	G1_S_transition
ENSG00000149547	11_125415936_A_G	0.006747825	0.924710544	5059	('ENSG00000149547', '11_125415936_A_G')	0.391356579	pseudotime	G1_S_transition
ENSG00000104812	19_49558884_C_T	0.017518332	0.924741883	3360	('ENSG00000104812', '19_49558884_C_T')	0.493542372	pseudotime	sterol_biosynthesis
ENSG00000139187	12_9090528_G_A	-0.054880575	0.924782751	232	('ENSG00000139187', '12_9090528_G_A')	0.438746139	pseudotime	G1_S_transition
ENSG00000171574	19_58985866_T_C	0.029544212	0.924858252	1976	('ENSG00000171574', '19_58985866_T_C')	0.364415443	pseudotime	respiration
ENSG00000170175	17_7318396_C_T	0.015529081	0.92490713	2130	('ENSG00000170175', '17_7318396_C_T')	0.513198353	pseudotime	G1_S_transition
ENSG00000137947	1_89319190_T_C	-0.061312408	0.924997288	278	('ENSG00000137947', '1_89319190_T_C')	0.491008555	pseudotime	G2_M_transition
ENSG00000112280	6_70980388_G_A	-0.016378857	0.925084205	3434	('ENSG00000112280', '6_70980388_G_A')	0.472365812	pseudotime	G2_M_transition
ENSG00000183421	21_43134878_G_A	0.012806693	0.925372528	3283	('ENSG00000183421', '21_43134878_G_A')	0.462899624	pseudotime	G1_S_transition
ENSG00000119878	2_46836439_A_T	0.012589508	0.925412922	3354	('ENSG00000119878', '2_46836439_A_T')	0.51738227	pseudotime	G1_S_transition
ENSG00000143337	1_179759798_A_C	0.024815197	0.92565266	645	('ENSG00000143337', '1_179759798_A_C')	0.431133537	pseudotime	G1_S_transition
ENSG00000070718	8_42019613_G_A	0.015401483	0.925833754	8582	('ENSG00000070718', '8_42019613_G_A')	0.439868639	pseudotime	respiration
ENSG00000118515	6_134390650_T_A	-0.160858566	0.925870325	153	('ENSG00000118515', '6_134390650_T_A')	0.551514953	pseudotime	respiration
ENSG00000149328	11_134245284_T_C	0.025055038	0.925964597	3294	('ENSG00000149328', '11_134245284_T_C')	0.587279986	pseudotime	sterol_biosynthesis
ENSG00000099308	19_18278766_C_G	0.022856578	0.925981566	1811	('ENSG00000099308', '19_18278766_C_G')	0.461548957	pseudotime	G2_M_transition
ENSG00000155085	6_109950839_T_A	0.052484893	0.926054071	681	('ENSG00000155085', '6_109950839_T_A')	0.470114703	pseudotime	respiration
ENSG00000100038	22_22235510_G_A	-0.032131847	0.926060836	2153	('ENSG00000100038', '22_22235510_G_A')	0.488267532	pseudotime	respiration
ENSG00000008394	12_16516710_T_C	-0.00672565	0.926132178	3475	('ENSG00000008394', '12_16516710_T_C')	0.517330008	pseudotime	sterol_biosynthesis
ENSG00000115828	2_37576136_A_G	0.039739089	0.926151364	1224	('ENSG00000115828', '2_37576136_A_G')	0.494443669	pseudotime	respiration
ENSG00000107902	10_126233083_C_T	-0.034188284	0.926274609	1160	('ENSG00000107902', '10_126233083_C_T')	0.437829155	pseudotime	respiration
ENSG00000107890	10_27438446_C_A	0.024901539	0.926345034	1648	('ENSG00000107890', '10_27438446_C_A')	0.578954103	pseudotime	sterol_biosynthesis
ENSG00000172890	11_71225678_T_C	-0.009232461	0.926374611	5546	('ENSG00000172890', '11_71225678_T_C')	0.499815424	pseudotime	G1_S_transition
ENSG00000183828	14_105637130_C_T	0.033890774	0.926576211	973	('ENSG00000183828', '14_105637130_C_T')	0.455627794	pseudotime	sterol_biosynthesis
ENSG00000188659	15_82521580_G_A	0.040252635	0.926657267	789	('ENSG00000188659', '15_82521580_G_A')	0.51352931	pseudotime	G2_M_transition
ENSG00000178381	7_1196974_A_G	0.012125057	0.926864412	9136	('ENSG00000178381', '7_1196974_A_G')	0.313665188	pseudotime	respiration
ENSG00000129353	19_10665691_T_C	-0.006977567	0.926964405	11669	('ENSG00000129353', '19_10665691_T_C')	0.488944369	pseudotime	sterol_biosynthesis
ENSG00000176953	16_28944700_G_T	0.021980361	0.927020696	2005	('ENSG00000176953', '16_28944700_G_T')	0.462831609	pseudotime	G2_M_transition
ENSG00000106244	7_98974939_T_C	-0.091567181	0.927081462	294	('ENSG00000106244', '7_98974939_T_C')	0.513841808	pseudotime	respiration
ENSG00000106244	7_98977187_A_G	-0.091567181	0.927081462	294	('ENSG00000106244', '7_98977187_A_G')	0.513841808	pseudotime	respiration
ENSG00000125812	20_23298695_G_A	-0.017476875	0.927244989	3683	('ENSG00000125812', '20_23298695_G_A')	0.492757188	pseudotime	G2_M_transition
ENSG00000168172	8_42705702_T_C	0.030220729	0.927608433	671	('ENSG00000168172', '8_42705702_T_C')	0.487554973	pseudotime	G1_S_transition
ENSG00000113318	5_79960128_G_T	0.016225785	0.927878142	3454	('ENSG00000113318', '5_79960128_G_T')	0.448712483	pseudotime	G2_M_transition
ENSG00000025796	6_108162663_C_T	-0.053088034	0.927879448	210	('ENSG00000025796', '6_108162663_C_T')	0.468969658	pseudotime	G2_M_transition
ENSG00000172728	8_33296969_T_G	0.016661023	0.928065447	6655	('ENSG00000172728', '8_33296969_T_G')	0.456362489	pseudotime	respiration
ENSG00000121005	8_75869133_C_T	-0.033671952	0.928115059	679	('ENSG00000121005', '8_75869133_C_T')	0.514935521	pseudotime	G2_M_transition
ENSG00000203791	10_126455741_A_C	-0.009786171	0.928217516	5142	('ENSG00000203791', '10_126455741_A_C')	0.425757354	pseudotime	G1_S_transition
ENSG00000069667	15_61467734_T_C	-0.019608427	0.928298687	2257	('ENSG00000069667', '15_61467734_T_C')	0.337584182	pseudotime	sterol_biosynthesis
ENSG00000149089	11_34902363_G_A	0.004870964	0.928326356	10105	('ENSG00000149089', '11_34902363_G_A')	0.431907672	pseudotime	G1_S_transition
ENSG00000241549	6_26964048_T_A	-0.041967217	0.928333823	468	('ENSG00000241549', '6_26964048_T_A')	0.242911159	pseudotime	G2_M_transition
ENSG00000133028	17_10700325_T_C	-0.006807982	0.928363343	8066	('ENSG00000133028', '17_10700325_T_C')	0.533752321	pseudotime	G1_S_transition
ENSG00000100410	22_41925535_T_C	0.00744456	0.928508834	15334	('ENSG00000100410', '22_41925535_T_C')	0.59191234	pseudotime	respiration
ENSG00000144034	2_74034185_G_T	-0.005629388	0.928596929	11462	('ENSG00000144034', '2_74034185_G_T')	0.534510843	pseudotime	sterol_biosynthesis
ENSG00000197417	17_3492319_C_A	-0.034659952	0.928624344	630	('ENSG00000197417', '17_3492319_C_A')	0.483581977	pseudotime	sterol_biosynthesis
ENSG00000182504	3_101472501_G_C	-0.0589581	0.928639504	395	('ENSG00000182504', '3_101472501_G_C')	0.483153865	pseudotime	sterol_biosynthesis
ENSG00000137868	15_74515234_C_A	0.027551546	0.928645449	1332	('ENSG00000137868', '15_74515234_C_A')	0.530452213	pseudotime	G2_M_transition
ENSG00000137947	1_89319190_T_C	-0.060530783	0.9286999	278	('ENSG00000137947', '1_89319190_T_C')	0.491008555	pseudotime	sterol_biosynthesis
ENSG00000125458	17_73087226_C_G	-0.010627166	0.928811984	7619	('ENSG00000125458', '17_73087226_C_G')	0.493608965	pseudotime	respiration
ENSG00000138041	2_55723675_T_A	-0.007828168	0.928827371	12361	('ENSG00000138041', '2_55723675_T_A')	0.506611944	pseudotime	sterol_biosynthesis
ENSG00000253958	8_8644080_T_C	-0.10386575	0.928834189	187	('ENSG00000253958', '8_8644080_T_C')	0.445188749	pseudotime	respiration
ENSG00000121039	8_74216474_C_G	-0.03173883	0.928861017	813	('ENSG00000121039', '8_74216474_C_G')	0.532919358	pseudotime	G2_M_transition
ENSG00000260456	16_87349533_A_G	-0.018876443	0.928884563	1530	('ENSG00000260456', '16_87349533_A_G')	0.567071791	pseudotime	G1_S_transition
ENSG00000256073	21_33728588_C_A	-0.040068548	0.928964479	780	('ENSG00000256073', '21_33728588_C_A')	0.746753784	pseudotime	respiration
ENSG00000134363	5_52797270_G_T	0.022769025	0.928986892	1678	('ENSG00000134363', '5_52797270_G_T')	0.467712749	pseudotime	G2_M_transition
ENSG00000120159	9_26963668_G_A	-0.036992864	0.928994578	1700	('ENSG00000120159', '9_26963668_G_A')	0.505135394	pseudotime	respiration
ENSG00000166451	16_81044947_T_C	-0.008950573	0.929012443	7175	('ENSG00000166451', '16_81044947_T_C')	0.568221859	pseudotime	G2_M_transition
ENSG00000111266	12_12710877_G_T	0.025609059	0.929082711	655	('ENSG00000111266', '12_12710877_G_T')	0.357284915	pseudotime	G1_S_transition
ENSG00000254685	1_74572255_C_A	0.020991164	0.929112463	3878	('ENSG00000254685', '1_74572255_C_A')	0.440213947	pseudotime	respiration
ENSG00000102882	16_30141258_A_C	0.011724657	0.929181384	5188	('ENSG00000102882', '16_30141258_A_C')	0.611850403	pseudotime	G2_M_transition
ENSG00000135390	12_54022602_T_C	0.019820081	0.929190094	1267	('ENSG00000135390', '12_54022602_T_C')	0.536885583	pseudotime	G1_S_transition
ENSG00000204514	19_58371136_G_C	-0.011119034	0.92945787	3002	('ENSG00000204514', '19_58371136_G_C')	0.573955835	pseudotime	G1_S_transition
ENSG00000111725	12_120043595_T_C	-0.013096504	0.929736019	4099	('ENSG00000111725', '12_120043595_T_C')	0.583993583	pseudotime	sterol_biosynthesis
ENSG00000132256	11_5690691_A_C	-0.012011532	0.929878729	5118	('ENSG00000132256', '11_5690691_A_C')	0.422552966	pseudotime	G2_M_transition
ENSG00000137942	1_94055861_C_A	0.102001286	0.929943183	149	('ENSG00000137942', '1_94055861_C_A')	0.460555556	pseudotime	respiration
ENSG00000166750	17_33580421_C_A	0.015394348	0.929972608	5030	('ENSG00000166750', '17_33580421_C_A')	0.543731084	pseudotime	sterol_biosynthesis
ENSG00000106591	7_42973113_T_C	0.005394264	0.930020609	6973	('ENSG00000106591', '7_42973113_T_C')	0.546190456	pseudotime	G2_M_transition
ENSG00000164346	5_74064340_A_G	-0.005990345	0.930025335	6135	('ENSG00000164346', '5_74064340_A_G')	0.572239311	pseudotime	G1_S_transition
ENSG00000168291	3_58422128_C_T	-0.004418014	0.930046695	10880	('ENSG00000168291', '3_58422128_C_T')	0.540894291	pseudotime	G2_M_transition
ENSG00000061794	12_27983738_T_C	-0.011577707	0.930114371	2958	('ENSG00000061794', '12_27983738_T_C')	0.501931008	pseudotime	G2_M_transition
ENSG00000146386	6_139349151_A_C	-0.017617128	0.930246341	2286	('ENSG00000146386', '6_139349151_A_C')	0.462638327	pseudotime	respiration
ENSG00000099995	22_30675217_A_C	0.01471767	0.930255958	5983	('ENSG00000099995', '22_30675217_A_C')	0.484069977	pseudotime	respiration
ENSG00000160055	1_32786845_T_A	0.074719894	0.930305259	224	('ENSG00000160055', '1_32786845_T_A')	0.462643933	pseudotime	respiration
ENSG00000117151	1_85034062_G_A	-0.016288235	0.930338967	6502	('ENSG00000117151', '1_85034062_G_A')	0.533022148	pseudotime	respiration
ENSG00000119471	9_115140133_C_T	-0.026930332	0.930414713	1476	('ENSG00000119471', '9_115140133_C_T')	0.420920869	pseudotime	sterol_biosynthesis
ENSG00000055732	1_85440793_G_A	-0.040083719	0.930447827	1445	('ENSG00000055732', '1_85440793_G_A')	0.451038351	pseudotime	G2_M_transition
ENSG00000148908	10_121302244_G_A	-0.17525406	0.930526022	58	('ENSG00000148908', '10_121302244_G_A')	0.542077176	pseudotime	sterol_biosynthesis
ENSG00000122585	7_24353194_A_C	0.03667431	0.930654661	1439	('ENSG00000122585', '7_24353194_A_C')	0.469619675	pseudotime	sterol_biosynthesis
ENSG00000166839	15_65176535_C_T	-0.014747946	0.930784993	2739	('ENSG00000166839', '15_65176535_C_T')	0.522396441	pseudotime	G1_S_transition
ENSG00000165609	10_12227317_G_C	0.011817909	0.931143424	7894	('ENSG00000165609', '10_12227317_G_C')	0.53586798	pseudotime	respiration
ENSG00000133250	19_8566299_C_T	-0.021194972	0.931177925	4064	('ENSG00000133250', '19_8566299_C_T')	0.559466046	pseudotime	respiration
ENSG00000145708	5_76219396_G_A	-0.145387156	0.931188085	379	('ENSG00000145708', '5_76219396_G_A')	0.440841654	pseudotime	respiration
ENSG00000008128	1_1603594_G_A	-0.122926926	0.931195231	151	('ENSG00000008128', '1_1603594_G_A')	0.438453159	pseudotime	respiration
ENSG00000076924	19_7710920_G_A	-0.011489927	0.9311995	4574	('ENSG00000076924', '19_7710920_G_A')	0.75277651	pseudotime	G2_M_transition
ENSG00000100162	22_42354389_A_C	0.007070954	0.931213645	8236	('ENSG00000100162', '22_42354389_A_C')	0.519804973	pseudotime	G2_M_transition
ENSG00000012963	14_93663558_T_A	0.010883131	0.931222451	5952	('ENSG00000012963', '14_93663558_T_A')	0.499374563	pseudotime	G2_M_transition
ENSG00000173153	11_64161332_C_T	-0.027953857	0.931293173	1105	('ENSG00000173153', '11_64161332_C_T')	0.509545891	pseudotime	sterol_biosynthesis
ENSG00000062485	12_56697319_C_A	0.04232928	0.931312455	1186	('ENSG00000062485', '12_56697319_C_A')	0.490490263	pseudotime	respiration
ENSG00000198464	19_52793171_G_A	-0.009268652	0.931411998	4082	('ENSG00000198464', '19_52793171_G_A')	0.495913552	pseudotime	G1_S_transition
ENSG00000132600	16_68387341_C_T	-0.013909217	0.931466594	6524	('ENSG00000132600', '16_68387341_C_T')	0.599459017	pseudotime	respiration
ENSG00000127946	7_75145495_G_A	0.053303962	0.932025748	45	('ENSG00000127946', '7_75145495_G_A')	0.955555556	pseudotime	sterol_biosynthesis
ENSG00000267680	19_44693612_A_G	-1.772831793	0.932050821	10	('ENSG00000267680', '19_44693612_A_G')	0.4	pseudotime	G2_M_transition
ENSG00000168137	3_9549212_C_G	-0.015454414	0.932082207	2617	('ENSG00000168137', '3_9549212_C_G')	0.503571394	pseudotime	G2_M_transition
ENSG00000177951	11_219089_T_C	0.007959024	0.932113659	8918	('ENSG00000177951', '11_219089_T_C')	0.698350687	pseudotime	G2_M_transition
ENSG00000130312	19_17419848_T_C	0.0070028	0.932123697	15380	('ENSG00000130312', '19_17419848_T_C')	0.530360271	pseudotime	respiration
ENSG00000106610	7_66832426_T_C	0.004632668	0.932141926	14058	('ENSG00000106610', '7_66832426_T_C')	0.396180443	pseudotime	G1_S_transition
ENSG00000106049	7_27762622_T_C	0.010502299	0.932163408	5928	('ENSG00000106049', '7_27762622_T_C')	0.543775239	pseudotime	sterol_biosynthesis
ENSG00000171227	2_120201720_C_T	0.067119486	0.932168239	461	('ENSG00000171227', '2_120201720_C_T')	0.325658159	pseudotime	respiration
ENSG00000179344	6_32634922_A_G	-0.008976076	0.932192	5002	('ENSG00000179344', '6_32634922_A_G')	0.149575881	pseudotime	G2_M_transition
ENSG00000257704	19_47783866_G_T	-0.018709826	0.932266763	4485	('ENSG00000257704', '19_47783866_G_T')	0.565676135	pseudotime	respiration
ENSG00000173262	12_8077588_T_G	-0.04354929	0.932384876	308	('ENSG00000173262', '12_8077588_T_G')	0.576601113	pseudotime	G1_S_transition
ENSG00000198355	22_50453795_C_T	0.014098714	0.93252018	1787	('ENSG00000198355', '22_50453795_C_T')	0.498115925	pseudotime	G1_S_transition
ENSG00000076706	11_119179679_A_G	0.013484967	0.932727692	2527	('ENSG00000076706', '11_119179679_A_G')	0.524334502	pseudotime	G1_S_transition
ENSG00000140525	15_89899156_C_T	-0.006426057	0.932769216	11722	('ENSG00000140525', '15_89899156_C_T')	0.520587501	pseudotime	sterol_biosynthesis
ENSG00000105258	19_36594659_A_T	0.003477066	0.932881485	14018	('ENSG00000105258', '19_36594659_A_T')	0.436827721	pseudotime	G1_S_transition
ENSG00000138175	10_104436641_C_T	-0.011178717	0.933089848	4413	('ENSG00000138175', '10_104436641_C_T')	0.441312693	pseudotime	respiration
ENSG00000118785	4_88846662_A_G	-0.035064824	0.933181623	2940	('ENSG00000118785', '4_88846662_A_G')	0.492657832	pseudotime	respiration
ENSG00000120800	12_101860298_G_C	0.019949569	0.933282969	2385	('ENSG00000120800', '12_101860298_G_C')	0.505162856	pseudotime	respiration
ENSG00000132970	13_27128177_T_C	-0.013845598	0.933413595	4479	('ENSG00000132970', '13_27128177_T_C')	0.506482136	pseudotime	G2_M_transition
ENSG00000139842	13_113853035_A_G	-0.00745997	0.933431005	4997	('ENSG00000139842', '13_113853035_A_G')	0.506405254	pseudotime	G1_S_transition
ENSG00000166451	16_81056441_T_G	-0.008328181	0.933540248	7300	('ENSG00000166451', '16_81056441_T_G')	0.568563866	pseudotime	G2_M_transition
ENSG00000104765	8_26262744_T_C	0.007964127	0.933548064	14638	('ENSG00000104765', '8_26262744_T_C')	0.483283585	pseudotime	respiration
ENSG00000138600	15_50995132_A_C	-0.030140698	0.933660507	1076	('ENSG00000138600', '15_50995132_A_C')	0.435488882	pseudotime	sterol_biosynthesis
ENSG00000137642	11_121250868_A_C	0.011875919	0.933799413	3088	('ENSG00000137642', '11_121250868_A_C')	0.478957953	pseudotime	G1_S_transition
ENSG00000144642	3_29387631_G_A	-0.05093374	0.93383157	535	('ENSG00000144642', '3_29387631_G_A')	0.570985565	pseudotime	respiration
ENSG00000109762	4_186118126_G_A	0.061582153	0.933846612	315	('ENSG00000109762', '4_186118126_G_A')	0.462926584	pseudotime	G2_M_transition
ENSG00000171055	2_36828369_C_A	-0.010266075	0.933926175	4546	('ENSG00000171055', '2_36828369_C_A')	0.222168706	pseudotime	G2_M_transition
ENSG00000165055	7_128142023_A_T	-0.006201015	0.934026447	12993	('ENSG00000165055', '7_128142023_A_T')	0.463823833	pseudotime	G2_M_transition
ENSG00000047578	16_27835727_G_A	-0.063775375	0.93405245	202	('ENSG00000047578', '16_27835727_G_A')	0.486138614	pseudotime	sterol_biosynthesis
ENSG00000236698	1_17006446_A_T	0.023058337	0.934303862	621	('ENSG00000236698', '1_17006446_A_T')	0.889952153	pseudotime	G2_M_transition
ENSG00000156671	10_76982863_T_C	0.009891795	0.934306296	4167	('ENSG00000156671', '10_76982863_T_C')	0.464108819	pseudotime	G1_S_transition
ENSG00000112033	6_35401134_G_C	0.01430688	0.934348019	4081	('ENSG00000112033', '6_35401134_G_C')	0.392370406	pseudotime	sterol_biosynthesis
ENSG00000101182	20_60729040_T_C	0.00177071	0.934522296	8816	('ENSG00000101182', '20_60729040_T_C')	0.516142561	pseudotime	G1_S_transition
ENSG00000183617	19_3761652_G_A	-0.004941278	0.934595836	15375	('ENSG00000183617', '19_3761652_G_A')	0.581530442	pseudotime	G2_M_transition
ENSG00000168899	2_85801964_T_A	0.008979559	0.934671089	8484	('ENSG00000168899', '2_85801964_T_A')	0.595673212	pseudotime	G2_M_transition
ENSG00000114850	3_156225491_C_T	0.011452711	0.934807915	1997	('ENSG00000114850', '3_156225491_C_T')	0.446338963	pseudotime	sterol_biosynthesis
ENSG00000197808	19_37047472_G_A	-0.035469189	0.934873817	1413	('ENSG00000197808', '19_37047472_G_A')	0.507439955	pseudotime	respiration
ENSG00000104388	8_61485570_C_T	0.007144882	0.934876874	11124	('ENSG00000104388', '8_61485570_C_T')	0.512267214	pseudotime	sterol_biosynthesis
ENSG00000182013	19_46946696_G_T	-0.020210372	0.934975217	4091	('ENSG00000182013', '19_46946696_G_T')	0.58225333	pseudotime	respiration
ENSG00000122547	7_36303682_C_T	-0.012612009	0.935090131	2217	('ENSG00000122547', '7_36303682_C_T')	0.506399494	pseudotime	G1_S_transition
ENSG00000135048	9_74368332_T_C	-0.011485348	0.935158533	2815	('ENSG00000135048', '9_74368332_T_C')	0.552282816	pseudotime	G1_S_transition
ENSG00000198740	17_47411103_A_G	-0.009642155	0.935233423	4353	('ENSG00000198740', '17_47411103_A_G')	0.558660866	pseudotime	G1_S_transition
ENSG00000139832	13_111165390_C_T	-0.011741165	0.935368992	4889	('ENSG00000139832', '13_111165390_C_T')	0.472153664	pseudotime	sterol_biosynthesis
ENSG00000065675	10_6682022_T_C	-0.019088792	0.935626135	4287	('ENSG00000065675', '10_6682022_T_C')	0.508299243	pseudotime	respiration
ENSG00000075043	20_62057928_T_G	-0.072701565	0.935837991	189	('ENSG00000075043', '20_62057928_T_G')	0.513934837	pseudotime	G2_M_transition
ENSG00000163110	4_95588674_T_C	-0.006338867	0.935920236	10593	('ENSG00000163110', '4_95588674_T_C')	0.425076184	pseudotime	sterol_biosynthesis
ENSG00000101751	18_51776460_G_A	-0.013143123	0.935940111	7107	('ENSG00000101751', '18_51776460_G_A')	0.439733156	pseudotime	respiration
ENSG00000083642	13_33191556_C_T	0.007444203	0.935997278	15927	('ENSG00000083642', '13_33191556_C_T')	0.393850114	pseudotime	respiration
ENSG00000132305	2_86311485_A_G	0.00392513	0.936041292	17130	('ENSG00000132305', '2_86311485_A_G')	0.466382457	pseudotime	sterol_biosynthesis
ENSG00000123240	10_13163062_A_G	-0.018265308	0.936095755	2200	('ENSG00000123240', '10_13163062_A_G')	0.486774228	pseudotime	G2_M_transition
ENSG00000133983	14_70695997_G_A	-0.00616532	0.936196475	8486	('ENSG00000133983', '14_70695997_G_A')	0.546282626	pseudotime	G2_M_transition
ENSG00000135269	7_115850462_T_C	0.009068151	0.936230026	13058	('ENSG00000135269', '7_115850462_T_C')	0.529837911	pseudotime	respiration
ENSG00000122741	9_37744079_C_T	-0.008564515	0.936259341	8670	('ENSG00000122741', '9_37744079_C_T')	0.558321245	pseudotime	sterol_biosynthesis
ENSG00000196365	19_5701918_T_C	0.019183928	0.936272741	3747	('ENSG00000196365', '19_5701918_T_C')	0.429502135	pseudotime	respiration
ENSG00000116288	1_8021778_T_C	0.002564797	0.936397634	17726	('ENSG00000116288', '1_8021778_T_C')	0.494955995	pseudotime	G2_M_transition
ENSG00000140307	15_59933789_T_C	0.005310164	0.93647516	13628	('ENSG00000140307', '15_59933789_T_C')	0.507822312	pseudotime	respiration
ENSG00000070718	8_42126130_G_A	0.012947917	0.936491284	2548	('ENSG00000070718', '8_42126130_G_A')	0.51590206	pseudotime	G1_S_transition
ENSG00000241015	19_53941319_A_G	0.012705293	0.93650842	4268	('ENSG00000241015', '19_53941319_A_G')	0.346804269	pseudotime	sterol_biosynthesis
ENSG00000198742	7_98717704_G_A	-0.039386526	0.936559151	564	('ENSG00000198742', '7_98717704_G_A')	0.460919439	pseudotime	sterol_biosynthesis
ENSG00000198682	10_89384190_C_A	-0.030060694	0.936561535	728	('ENSG00000198682', '10_89384190_C_A')	0.509912492	pseudotime	G2_M_transition
ENSG00000167523	16_89722256_A_T	0.035787957	0.9366738	1161	('ENSG00000167523', '16_89722256_A_T')	0.498440098	pseudotime	respiration
ENSG00000136213	7_2393016_A_G	0.023228784	0.936675736	1219	('ENSG00000136213', '7_2393016_A_G')	0.585615061	pseudotime	G2_M_transition
ENSG00000159111	17_45888251_C_G	0.003606533	0.936839779	17353	('ENSG00000159111', '17_45888251_C_G')	0.460623553	pseudotime	sterol_biosynthesis
ENSG00000122861	10_75672961_G_A	-0.014642587	0.936851292	4204	('ENSG00000122861', '10_75672961_G_A')	0.483729196	pseudotime	respiration
ENSG00000138399	2_170437480_T_A	-0.006928704	0.936921977	6815	('ENSG00000138399', '2_170437480_T_A')	0.463982131	pseudotime	G1_S_transition
ENSG00000158201	18_19205277_A_T	0.039139857	0.936955792	866	('ENSG00000158201', '18_19205277_A_T')	0.46971336	pseudotime	respiration
ENSG00000133422	22_31377027_A_G	-0.015944088	0.937198178	2648	('ENSG00000133422', '22_31377027_A_G')	0.467397991	pseudotime	G2_M_transition
ENSG00000131778	1_146779609_T_A	-0.107138933	0.93728988	199	('ENSG00000131778', '1_146779609_T_A')	0.271356784	pseudotime	respiration
ENSG00000196458	12_133503827_G_A	0.010968082	0.937343909	3170	('ENSG00000196458', '12_133503827_G_A')	0.493933172	pseudotime	G1_S_transition
ENSG00000114544	3_125802782_C_G	-0.009743289	0.937366147	6815	('ENSG00000114544', '3_125802782_C_G')	0.446656102	pseudotime	G2_M_transition
ENSG00000163110	4_95588674_T_C	0.008891612	0.937443568	10593	('ENSG00000163110', '4_95588674_T_C')	0.425076184	pseudotime	respiration
ENSG00000141385	18_12301902_G_T	0.011028998	0.93745387	4049	('ENSG00000141385', '18_12301902_G_T')	0.493425254	pseudotime	sterol_biosynthesis
ENSG00000198246	10_73124160_T_C	-0.022342663	0.937533908	2762	('ENSG00000198246', '10_73124160_T_C')	0.470795239	pseudotime	respiration
ENSG00000165609	10_12227317_G_C	0.007822795	0.93755703	7894	('ENSG00000165609', '10_12227317_G_C')	0.53586798	pseudotime	sterol_biosynthesis
ENSG00000166402	11_8172150_C_A	0.016127401	0.937642676	2674	('ENSG00000166402', '11_8172150_C_A')	0.591636682	pseudotime	sterol_biosynthesis
ENSG00000115648	2_238402830_G_A	-0.030110285	0.937642687	860	('ENSG00000115648', '2_238402830_G_A')	0.368047015	pseudotime	G2_M_transition
ENSG00000272047	6_158624945_G_A	0.024449591	0.937878369	567	('ENSG00000272047', '6_158624945_G_A')	0.432783204	pseudotime	G1_S_transition
ENSG00000197969	9_80023542_G_A	-0.020697371	0.938036935	3357	('ENSG00000197969', '9_80023542_G_A')	0.479709838	pseudotime	respiration
ENSG00000164134	4_140287773_A_T	-0.083465278	0.93810057	139	('ENSG00000164134', '4_140287773_A_T')	0.591649899	pseudotime	G2_M_transition
ENSG00000125818	20_1127821_A_G	0.006489464	0.938124371	7323	('ENSG00000125818', '20_1127821_A_G')	0.465825563	pseudotime	G2_M_transition
ENSG00000106153	7_56086054_A_C	-0.007452874	0.938126718	10809	('ENSG00000106153', '7_56086054_A_C')	0.729922659	pseudotime	respiration
ENSG00000106153	7_56106397_C_T	-0.007452874	0.938126718	10809	('ENSG00000106153', '7_56106397_C_T')	0.729922659	pseudotime	respiration
ENSG00000138111	10_104221539_A_G	-0.006862726	0.938141202	7433	('ENSG00000138111', '10_104221539_A_G')	0.418276579	pseudotime	G1_S_transition
ENSG00000116497	1_33234110_C_T	0.021682542	0.938306041	754	('ENSG00000116497', '1_33234110_C_T')	0.512856966	pseudotime	G1_S_transition
ENSG00000106290	7_99735181_A_G	-0.005667536	0.938361119	9365	('ENSG00000106290', '7_99735181_A_G')	0.428958991	pseudotime	G1_S_transition
ENSG00000087338	2_70033584_C_T	-0.017714301	0.938500843	4340	('ENSG00000087338', '2_70033584_C_T')	0.470645792	pseudotime	respiration
ENSG00000198218	3_49171730_C_T	-0.064350643	0.93853878	190	('ENSG00000198218', '3_49171730_C_T')	0.460611713	pseudotime	sterol_biosynthesis
ENSG00000120071	17_44013235_A_G	0.01619608	0.93856117	2624	('ENSG00000120071', '17_44013235_A_G')	0.483608636	pseudotime	G2_M_transition
ENSG00000046889	8_68951445_G_A	0.010880875	0.938592119	5624	('ENSG00000046889', '8_68951445_G_A')	0.516821632	pseudotime	G2_M_transition
ENSG00000146085	6_49400143_C_G	0.007684752	0.938617138	9958	('ENSG00000146085', '6_49400143_C_G')	0.544515689	pseudotime	sterol_biosynthesis
ENSG00000128891	15_40878474_A_G	0.013097221	0.938729389	7363	('ENSG00000128891', '15_40878474_A_G')	0.578469149	pseudotime	respiration
ENSG00000136143	13_48515525_C_T	0.007242725	0.938810483	11054	('ENSG00000136143', '13_48515525_C_T')	0.463068486	pseudotime	respiration
ENSG00000091317	3_32523777_T_C	0.005578612	0.938827347	8390	('ENSG00000091317', '3_32523777_T_C')	0.480231996	pseudotime	G1_S_transition
ENSG00000136160	13_78379224_C_T	0.022247008	0.938851561	2561	('ENSG00000136160', '13_78379224_C_T')	0.547285373	pseudotime	G2_M_transition
ENSG00000160284	21_47645970_G_C	0.007986549	0.938889235	6939	('ENSG00000160284', '21_47645970_G_C')	0.395893854	pseudotime	sterol_biosynthesis
ENSG00000084073	1_40797829_G_A	0.015497075	0.938980991	1883	('ENSG00000084073', '1_40797829_G_A')	0.472913324	pseudotime	G2_M_transition
ENSG00000163939	3_52637486_C_G	0.006667719	0.939023843	10255	('ENSG00000163939', '3_52637486_C_G')	0.451690671	pseudotime	G2_M_transition
ENSG00000125375	14_50768483_A_G	-0.008926525	0.939041668	7916	('ENSG00000125375', '14_50768483_A_G')	0.450299991	pseudotime	sterol_biosynthesis
ENSG00000002016	12_1058688_A_C	0.006213454	0.939088044	7498	('ENSG00000002016', '12_1058688_A_C')	0.61091576	pseudotime	G1_S_transition
ENSG00000160055	1_32786845_T_A	0.039416885	0.939114447	224	('ENSG00000160055', '1_32786845_T_A')	0.462643933	pseudotime	G1_S_transition
ENSG00000181350	17_16368752_A_G	0.027910883	0.93913126	831	('ENSG00000181350', '17_16368752_A_G')	0.492917883	pseudotime	sterol_biosynthesis
ENSG00000129933	19_19351968_G_A	0.019178472	0.939197686	3178	('ENSG00000129933', '19_19351968_G_A')	0.506050224	pseudotime	respiration
ENSG00000106803	9_102027586_C_T	0.04108472	0.939212103	284	('ENSG00000106803', '9_102027586_C_T')	0.481331312	pseudotime	G1_S_transition
ENSG00000138081	2_48114209_G_A	-0.082715464	0.939215899	243	('ENSG00000138081', '2_48114209_G_A')	0.510746461	pseudotime	respiration
ENSG00000156052	9_80604672_G_T	-0.009141456	0.939236102	3926	('ENSG00000156052', '9_80604672_G_T')	0.455138713	pseudotime	G1_S_transition
ENSG00000134825	11_61605613_C_T	0.007454284	0.939237052	8746	('ENSG00000134825', '11_61605613_C_T')	0.504849282	pseudotime	sterol_biosynthesis
ENSG00000101751	18_51776460_G_A	-0.008160207	0.939295552	7107	('ENSG00000101751', '18_51776460_G_A')	0.439733156	pseudotime	G2_M_transition
ENSG00000172007	4_140332563_A_G	-0.009360354	0.939328039	5824	('ENSG00000172007', '4_140332563_A_G')	0.329031355	pseudotime	G2_M_transition
ENSG00000132612	16_69328442_T_C	-0.008239759	0.939343699	9181	('ENSG00000132612', '16_69328442_T_C')	0.511911537	pseudotime	respiration
ENSG00000145708	5_76219396_G_A	-0.060256791	0.939408211	379	('ENSG00000145708', '5_76219396_G_A')	0.440841654	pseudotime	G1_S_transition
ENSG00000170955	11_6326376_T_C	-0.007808521	0.939600313	6395	('ENSG00000170955', '11_6326376_T_C')	0.608470586	pseudotime	sterol_biosynthesis
ENSG00000102743	13_41273518_C_T	-0.009944917	0.939675265	3276	('ENSG00000102743', '13_41273518_C_T')	0.524289158	pseudotime	G1_S_transition
ENSG00000132031	2_20207619_G_A	-0.009044761	0.939957994	3697	('ENSG00000132031', '2_20207619_G_A')	0.72073531	pseudotime	G1_S_transition
ENSG00000184887	14_105683386_T_C	-0.061286338	0.940025915	227	('ENSG00000184887', '14_105683386_T_C')	0.457579805	pseudotime	G2_M_transition
ENSG00000099284	10_71814773_G_A	-0.045265298	0.940190255	240	('ENSG00000099284', '10_71814773_G_A')	0.548888889	pseudotime	G1_S_transition
ENSG00000166444	11_8859384_G_A	-0.012586169	0.940192029	2441	('ENSG00000166444', '11_8859384_G_A')	0.558890951	pseudotime	G1_S_transition
ENSG00000104969	19_2706469_C_T	0.006255158	0.940262462	5281	('ENSG00000104969', '19_2706469_C_T')	0.487129021	pseudotime	sterol_biosynthesis
ENSG00000155366	1_113255212_G_T	-0.018750653	0.940337699	1301	('ENSG00000155366', '1_113255212_G_T')	0.536230377	pseudotime	G1_S_transition
ENSG00000102978	16_57515188_C_G	0.005513313	0.940427192	11838	('ENSG00000102978', '16_57515188_C_G')	0.441485649	pseudotime	sterol_biosynthesis
ENSG00000160213	21_45201832_G_A	-0.060119531	0.940553151	257	('ENSG00000160213', '21_45201832_G_A')	0.44226505	pseudotime	sterol_biosynthesis
ENSG00000013810	4_1793925_G_A	-0.011671242	0.940574952	1543	('ENSG00000013810', '4_1793925_G_A')	0.483736847	pseudotime	G1_S_transition
ENSG00000181924	11_73540609_C_G	-0.016424122	0.940594556	1067	('ENSG00000181924', '11_73540609_C_G')	0.460663272	pseudotime	G2_M_transition
ENSG00000128789	18_12658123_C_T	0.009423279	0.940621942	2635	('ENSG00000128789', '18_12658123_C_T')	0.499467787	pseudotime	G2_M_transition
ENSG00000146085	6_49453636_T_A	-0.007586275	0.940981851	9492	('ENSG00000146085', '6_49453636_T_A')	0.455648274	pseudotime	sterol_biosynthesis
ENSG00000144034	2_73858881_C_T	-0.003253094	0.941010869	13106	('ENSG00000144034', '2_73858881_C_T')	0.530403278	pseudotime	G1_S_transition
ENSG00000006016	19_18735221_G_T	-0.093222456	0.941042267	108	('ENSG00000006016', '19_18735221_G_T')	0.523273273	pseudotime	sterol_biosynthesis
ENSG00000113318	5_79951133_T_C	-0.013285935	0.941046822	3630	('ENSG00000113318', '5_79951133_T_C')	0.446373231	pseudotime	sterol_biosynthesis
ENSG00000008394	12_16514190_A_T	0.006325552	0.941139758	3141	('ENSG00000008394', '12_16514190_A_T')	0.509994989	pseudotime	G2_M_transition
ENSG00000122705	9_36161689_C_T	0.004927348	0.941211583	4692	('ENSG00000122705', '9_36161689_C_T')	0.497952085	pseudotime	sterol_biosynthesis
ENSG00000128039	4_56217015_C_T	0.009262347	0.941212426	4563	('ENSG00000128039', '4_56217015_C_T')	0.670799436	pseudotime	sterol_biosynthesis
ENSG00000198252	14_53228434_G_A	-0.00674221	0.941256256	6378	('ENSG00000198252', '14_53228434_G_A')	0.47451444	pseudotime	G1_S_transition
ENSG00000120539	10_27480049_T_C	-0.005726083	0.94133277	13232	('ENSG00000120539', '10_27480049_T_C')	0.52412965	pseudotime	G2_M_transition
ENSG00000189180	10_38287233_G_C	0.008383039	0.941406596	3993	('ENSG00000189180', '10_38287233_G_C')	0.515718831	pseudotime	G1_S_transition
ENSG00000120694	13_31623839_T_C	-0.008662289	0.941475428	7564	('ENSG00000120694', '13_31623839_T_C')	0.49982767	pseudotime	respiration
ENSG00000169221	16_30468890_T_C	-0.024450808	0.941495015	2197	('ENSG00000169221', '16_30468890_T_C')	0.498474028	pseudotime	respiration
ENSG00000153006	5_64064411_G_C	0.007468713	0.941509391	8212	('ENSG00000153006', '5_64064411_G_C')	0.401244497	pseudotime	respiration
ENSG00000176209	8_42410936_G_A	-0.011542224	0.941526861	2608	('ENSG00000176209', '8_42410936_G_A')	0.469605741	pseudotime	G1_S_transition
ENSG00000134463	10_11782833_G_A	0.015009955	0.941547344	4832	('ENSG00000134463', '10_11782833_G_A')	0.651010741	pseudotime	respiration
ENSG00000036257	2_225456444_G_A	-0.012158284	0.941660071	4312	('ENSG00000036257', '2_225456444_G_A')	0.511181217	pseudotime	sterol_biosynthesis
ENSG00000140471	15_101088049_G_A	0.01174573	0.941724944	5137	('ENSG00000140471', '15_101088049_G_A')	0.537411783	pseudotime	sterol_biosynthesis
ENSG00000124422	17_20851985_A_G	-0.00277241	0.941788288	8051	('ENSG00000124422', '17_20851985_A_G')	0.57874012	pseudotime	G1_S_transition
ENSG00000164978	9_34352323_G_A	0.031489264	0.941797223	648	('ENSG00000164978', '9_34352323_G_A')	0.648811243	pseudotime	sterol_biosynthesis
ENSG00000141556	17_80922762_T_G	0.006506329	0.941836291	9603	('ENSG00000141556', '17_80922762_T_G')	0.451356171	pseudotime	sterol_biosynthesis
ENSG00000005075	7_102112397_A_T	-0.003636153	0.941849859	15922	('ENSG00000005075', '7_102112397_A_T')	0.512049995	pseudotime	sterol_biosynthesis
ENSG00000121716	7_99988813_T_A	0.043066797	0.942042532	551	('ENSG00000121716', '7_99988813_T_A')	0.720596311	pseudotime	respiration
ENSG00000185507	11_681710_G_A	-0.027986307	0.942137284	899	('ENSG00000185507', '11_681710_G_A')	0.361253206	pseudotime	sterol_biosynthesis
ENSG00000176531	19_44005445_C_T	-0.01790986	0.942368164	1002	('ENSG00000176531', '19_44005445_C_T')	0.57850759	pseudotime	G1_S_transition
ENSG00000188191	7_624344_C_T	0.036006178	0.942380502	637	('ENSG00000188191', '7_624344_C_T')	0.662799446	pseudotime	sterol_biosynthesis
ENSG00000177984	9_139612672_T_C	0.390580036	0.942389438	21	('ENSG00000177984', '9_139612672_T_C')	0.522727273	pseudotime	sterol_biosynthesis
ENSG00000149480	11_62430335_G_A	-0.010263975	0.942420906	5636	('ENSG00000149480', '11_62430335_G_A')	0.499137932	pseudotime	sterol_biosynthesis
ENSG00000151694	2_9698190_T_C	-0.011886545	0.942523872	7555	('ENSG00000151694', '2_9698190_T_C')	0.536373092	pseudotime	respiration
ENSG00000182134	1_151653312_A_C	-0.012409497	0.942572067	7018	('ENSG00000182134', '1_151653312_A_C')	0.525079077	pseudotime	respiration
ENSG00000126870	7_158674521_C_G	-0.012134514	0.94261159	6894	('ENSG00000126870', '7_158674521_C_G')	0.371714367	pseudotime	respiration
ENSG00000148484	10_16734165_C_G	0.004079189	0.942855084	10547	('ENSG00000148484', '10_16734165_C_G')	0.508457249	pseudotime	G1_S_transition
ENSG00000111321	12_6493351_A_G	0.010858693	0.942944121	1996	('ENSG00000111321', '12_6493351_A_G')	0.26838704	pseudotime	G1_S_transition
ENSG00000130035	12_4958152_A_G	-0.022775743	0.943006175	1087	('ENSG00000130035', '12_4958152_A_G')	0.406715396	pseudotime	G2_M_transition
ENSG00000148773	10_129928920_C_G	-0.005841565	0.943044201	6392	('ENSG00000148773', '10_129928920_C_G')	0.499599483	pseudotime	G1_S_transition
ENSG00000011376	3_45595459_G_A	-0.006830795	0.94313885	6236	('ENSG00000011376', '3_45595459_G_A')	0.554091314	pseudotime	G1_S_transition
ENSG00000108960	17_53471105_T_G	0.007195334	0.943143808	8882	('ENSG00000108960', '17_53471105_T_G')	0.515832273	pseudotime	G2_M_transition
ENSG00000100883	14_35412246_G_A	-0.005589363	0.943170212	11625	('ENSG00000100883', '14_35412246_G_A')	0.483307504	pseudotime	G2_M_transition
ENSG00000172922	11_65477954_G_A	0.019369156	0.943234458	3029	('ENSG00000172922', '11_65477954_G_A')	0.484849291	pseudotime	respiration
ENSG00000152778	10_91077090_G_A	-0.020502951	0.943291162	1347	('ENSG00000152778', '10_91077090_G_A')	0.34361911	pseudotime	sterol_biosynthesis
ENSG00000151532	10_114495870_G_A	-0.031363031	0.943346268	787	('ENSG00000151532', '10_114495870_G_A')	0.512189653	pseudotime	sterol_biosynthesis
ENSG00000162769	1_213088494_T_C	-0.009110268	0.94344547	8856	('ENSG00000162769', '1_213088494_T_C')	0.549461602	pseudotime	respiration
ENSG00000214087	17_79634162_T_G	0.003823489	0.943465573	9926	('ENSG00000214087', '17_79634162_T_G')	0.299438438	pseudotime	G1_S_transition
ENSG00000135480	12_52627568_A_T	-0.061658063	0.94352545	1707	('ENSG00000135480', '12_52627568_A_T')	0.590005491	pseudotime	G2_M_transition
ENSG00000257704	19_47783866_G_T	-0.008197161	0.943564188	4485	('ENSG00000257704', '19_47783866_G_T')	0.565676135	pseudotime	G1_S_transition
ENSG00000170035	2_181825956_C_T	0.085714278	0.94363666	472	('ENSG00000170035', '2_181825956_C_T')	0.462779526	pseudotime	respiration
ENSG00000143314	1_156695000_C_T	0.012715993	0.94376408	2560	('ENSG00000143314', '1_156695000_C_T')	0.351177086	pseudotime	sterol_biosynthesis
ENSG00000184117	22_29947905_C_T	0.002699947	0.943774623	12371	('ENSG00000184117', '22_29947905_C_T')	0.479416374	pseudotime	G1_S_transition
ENSG00000197362	7_148735611_G_A	0.027384242	0.943776942	714	('ENSG00000197362', '7_148735611_G_A')	0.705300695	pseudotime	sterol_biosynthesis
ENSG00000139998	14_65458925_A_T	0.015672628	0.943842239	5134	('ENSG00000139998', '14_65458925_A_T')	0.520527205	pseudotime	respiration
ENSG00000177042	11_696721_G_T	-0.008906562	0.943946637	3509	('ENSG00000177042', '11_696721_G_T')	0.60473809	pseudotime	G1_S_transition
ENSG00000100504	14_51403503_C_T	-0.006521534	0.943967662	8459	('ENSG00000100504', '14_51403503_C_T')	0.389687155	pseudotime	G2_M_transition
ENSG00000228782	17_45597726_A_C	0.021384238	0.944006202	2598	('ENSG00000228782', '17_45597726_A_C')	0.394864419	pseudotime	respiration
ENSG00000111364	12_124003583_G_A	-0.012166768	0.944050176	5436	('ENSG00000111364', '12_124003583_G_A')	0.502193753	pseudotime	respiration
ENSG00000069493	12_9740067_C_T	0.042870416	0.944265415	327	('ENSG00000069493', '12_9740067_C_T')	0.523028097	pseudotime	G2_M_transition
ENSG00000179387	4_141422855_T_C	0.021066262	0.944328808	3031	('ENSG00000179387', '4_141422855_T_C')	0.530496895	pseudotime	respiration
ENSG00000151532	10_114495870_G_A	0.027826504	0.944505288	787	('ENSG00000151532', '10_114495870_G_A')	0.512189653	pseudotime	G2_M_transition
ENSG00000153721	6_154825116_C_T	-0.009652278	0.944576474	3969	('ENSG00000153721', '6_154825116_C_T')	0.499346331	pseudotime	G1_S_transition
ENSG00000145390	4_120295030_G_A	0.008855255	0.94465971	6602	('ENSG00000145390', '4_120295030_G_A')	0.549554568	pseudotime	G2_M_transition
ENSG00000188191	7_652659_T_C	0.036538284	0.94468244	395	('ENSG00000188191', '7_652659_T_C')	0.76565911	pseudotime	sterol_biosynthesis
ENSG00000108443	17_57957888_T_A	0.011167689	0.944702199	4711	('ENSG00000108443', '17_57957888_T_A')	0.503337426	pseudotime	sterol_biosynthesis
ENSG00000117481	1_46808852_C_T	-0.00599883	0.944705863	11878	('ENSG00000117481', '1_46808852_C_T')	0.460001568	pseudotime	G2_M_transition
ENSG00000069667	15_61467734_T_C	-0.014459782	0.944771639	2257	('ENSG00000069667', '15_61467734_T_C')	0.337584182	pseudotime	G2_M_transition
ENSG00000176261	1_33084922_G_A	0.007192773	0.944777782	4277	('ENSG00000176261', '1_33084922_G_A')	0.532880583	pseudotime	sterol_biosynthesis
ENSG00000122678	7_44067010_A_C	0.013060015	0.944794339	1837	('ENSG00000122678', '7_44067010_A_C')	0.48677845	pseudotime	G1_S_transition
ENSG00000078808	1_1112982_C_T	0.017959368	0.94498248	2385	('ENSG00000078808', '1_1112982_C_T')	0.490885402	pseudotime	respiration
ENSG00000113569	5_37279482_C_T	0.006220439	0.945034961	10257	('ENSG00000113569', '5_37279482_C_T')	0.485438452	pseudotime	sterol_biosynthesis
ENSG00000128928	15_40705159_T_C	0.004237686	0.945042322	11276	('ENSG00000128928', '15_40705159_T_C')	0.523931089	pseudotime	G1_S_transition
ENSG00000161618	19_49953191_A_G	0.006886927	0.945135359	8529	('ENSG00000161618', '19_49953191_A_G')	0.396196593	pseudotime	G2_M_transition
ENSG00000241837	21_35281183_G_A	-0.014789278	0.945241674	2894	('ENSG00000241837', '21_35281183_G_A')	0.515358805	pseudotime	respiration
ENSG00000090487	15_65259947_G_C	-0.002722389	0.945264713	19108	('ENSG00000090487', '15_65259947_G_C')	0.426418531	pseudotime	G1_S_transition
ENSG00000144647	3_43196598_A_G	0.010469813	0.945295727	4566	('ENSG00000144647', '3_43196598_A_G')	0.443553046	pseudotime	G2_M_transition
ENSG00000167088	18_19237362_A_G	0.008628955	0.945296285	6980	('ENSG00000167088', '18_19237362_A_G')	0.485622202	pseudotime	sterol_biosynthesis
ENSG00000170854	3_97700228_T_G	0.00810426	0.945308693	7849	('ENSG00000170854', '3_97700228_T_G')	0.445529457	pseudotime	G2_M_transition
ENSG00000166402	11_8117518_G_T	-0.007646783	0.945370545	3836	('ENSG00000166402', '11_8117518_G_T')	0.287950304	pseudotime	G1_S_transition
ENSG00000197837	12_14955899_A_G	-0.032743435	0.945401883	1345	('ENSG00000197837', '12_14955899_A_G')	0.546129777	pseudotime	respiration
ENSG00000138085	2_27407831_G_A	-0.00474475	0.94545754	2930	('ENSG00000138085', '2_27407831_G_A')	0.495782285	pseudotime	G1_S_transition
ENSG00000153395	5_1423002_G_A	-0.014847424	0.945553939	1746	('ENSG00000153395', '5_1423002_G_A')	0.506374507	pseudotime	sterol_biosynthesis
ENSG00000184207	16_2313343_C_T	0.012066547	0.945753056	1445	('ENSG00000184207', '16_2313343_C_T')	0.482784864	pseudotime	G1_S_transition
ENSG00000137288	6_33695130_G_A	0.015832696	0.945780321	1156	('ENSG00000137288', '6_33695130_G_A')	0.480230583	pseudotime	G1_S_transition
ENSG00000108021	10_5694567_C_A	-0.012460013	0.945801828	1886	('ENSG00000108021', '10_5694567_C_A')	0.486624474	pseudotime	G1_S_transition
ENSG00000133065	1_205771061_T_G	0.016876499	0.945928077	1800	('ENSG00000133065', '1_205771061_T_G')	0.420548096	pseudotime	G2_M_transition
ENSG00000175265	15_34865229_T_C	0.01700137	0.946191233	1730	('ENSG00000175265', '15_34865229_T_C')	0.527018953	pseudotime	G2_M_transition
ENSG00000079257	3_158352372_C_T	-0.014961735	0.946200558	4661	('ENSG00000079257', '3_158352372_C_T')	0.579851663	pseudotime	respiration
ENSG00000065457	16_75602797_G_T	-0.009887934	0.946274778	5473	('ENSG00000065457', '16_75602797_G_T')	0.542699798	pseudotime	G2_M_transition
ENSG00000188811	13_39669774_C_T	-0.01677751	0.946300133	1871	('ENSG00000188811', '13_39669774_C_T')	0.489939695	pseudotime	G2_M_transition
ENSG00000143155	1_168151760_A_G	0.017105611	0.946399155	3646	('ENSG00000143155', '1_168151760_A_G')	0.61539544	pseudotime	respiration
ENSG00000186300	19_2852744_C_T	-0.017949596	0.946511699	1771	('ENSG00000186300', '19_2852744_C_T')	0.479822141	pseudotime	G2_M_transition
ENSG00000163138	4_20693070_C_A	-0.013525337	0.946574596	3321	('ENSG00000163138', '4_20693070_C_A')	0.427069299	pseudotime	G2_M_transition
ENSG00000137101	9_35616583_A_T	-0.052231929	0.946606961	510	('ENSG00000137101', '9_35616583_A_T')	0.473459651	pseudotime	respiration
ENSG00000204634	2_101626384_T_C	0.010639375	0.946623302	2393	('ENSG00000204634', '2_101626384_T_C')	0.499447279	pseudotime	G1_S_transition
ENSG00000158528	7_94927242_T_C	0.009758954	0.946729967	3871	('ENSG00000158528', '7_94927242_T_C')	0.669127023	pseudotime	sterol_biosynthesis
ENSG00000225119	10_38802239_G_A	0.169263833	0.946826029	30	('ENSG00000225119', '10_38802239_G_A')	0.7	pseudotime	sterol_biosynthesis
ENSG00000147471	8_37635649_A_G	-0.011300149	0.94690006	5842	('ENSG00000147471', '8_37635649_A_G')	0.532815098	pseudotime	respiration
ENSG00000130332	19_2325005_A_G	-0.048145696	0.947073677	304	('ENSG00000130332', '19_2325005_A_G')	0.393642469	pseudotime	sterol_biosynthesis
ENSG00000185627	11_268020_A_G	-0.002767873	0.947126877	16008	('ENSG00000185627', '11_268020_A_G')	0.489080913	pseudotime	sterol_biosynthesis
ENSG00000254858	19_18313812_C_T	-0.006572101	0.94739576	10769	('ENSG00000254858', '19_18313812_C_T')	0.51928968	pseudotime	respiration
ENSG00000183735	12_64759820_A_G	-0.027013736	0.94743251	1146	('ENSG00000183735', '12_64759820_A_G')	0.491110836	pseudotime	respiration
ENSG00000138399	2_170437480_T_A	0.007989612	0.947512071	6815	('ENSG00000138399', '2_170437480_T_A')	0.463982131	pseudotime	sterol_biosynthesis
ENSG00000136856	9_130168867_G_A	0.004930852	0.947550951	8400	('ENSG00000136856', '9_130168867_G_A')	0.610727275	pseudotime	G1_S_transition
ENSG00000196743	5_150647736_G_C	0.01254881	0.947568562	2626	('ENSG00000196743', '5_150647736_G_C')	0.593287431	pseudotime	G2_M_transition
ENSG00000152944	12_27148941_G_A	-0.012408132	0.947615068	2499	('ENSG00000152944', '12_27148941_G_A')	0.553590187	pseudotime	sterol_biosynthesis
ENSG00000165821	14_22105050_T_C	0.015084397	0.947735338	1515	('ENSG00000165821', '14_22105050_T_C')	0.496318651	pseudotime	G2_M_transition
ENSG00000119596	14_75331494_A_G	0.016810782	0.947769906	1804	('ENSG00000119596', '14_75331494_A_G')	0.511156818	pseudotime	G2_M_transition
ENSG00000153832	2_230697859_G_A	-0.031094453	0.947800619	991	('ENSG00000153832', '2_230697859_G_A')	0.512690178	pseudotime	respiration
ENSG00000117305	1_24051768_C_T	-0.008381183	0.947817684	3196	('ENSG00000117305', '1_24051768_C_T')	0.472680838	pseudotime	G1_S_transition
ENSG00000162614	1_78339481_A_T	-0.019511393	0.947860534	1132	('ENSG00000162614', '1_78339481_A_T')	0.491625912	pseudotime	sterol_biosynthesis
ENSG00000079277	1_46982309_T_C	-0.034196293	0.948076675	588	('ENSG00000079277', '1_46982309_T_C')	0.533225325	pseudotime	G2_M_transition
ENSG00000148297	9_136211248_A_G	0.160351024	0.948196744	17	('ENSG00000148297', '9_136211248_A_G')	0.473684211	pseudotime	G1_S_transition
ENSG00000038274	5_163010857_T_G	-0.008101235	0.948210129	5285	('ENSG00000038274', '5_163010857_T_G')	0.492730105	pseudotime	sterol_biosynthesis
ENSG00000188976	1_876499_A_G	-0.008158906	0.94833351	3279	('ENSG00000188976', '1_876499_A_G')	0.468364553	pseudotime	sterol_biosynthesis
ENSG00000169629	2_113118876_T_C	-0.088070317	0.948345902	83	('ENSG00000169629', '2_113118876_T_C')	0.247058824	pseudotime	sterol_biosynthesis
ENSG00000166532	12_8891527_A_G	0.008035041	0.948515612	6357	('ENSG00000166532', '12_8891527_A_G')	0.491310315	pseudotime	G2_M_transition
ENSG00000175634	11_67262289_G_A	-0.00365105	0.948519733	11182	('ENSG00000175634', '11_67262289_G_A')	0.497022264	pseudotime	G1_S_transition
ENSG00000188820	6_116783619_T_G	0.05877567	0.94862144	117	('ENSG00000188820', '6_116783619_T_G')	0.25210084	pseudotime	G1_S_transition
ENSG00000233927	19_8387207_G_A	0.000925663	0.94866062	17147	('ENSG00000233927', '19_8387207_G_A')	0.43875662	pseudotime	G1_S_transition
ENSG00000130590	20_62688404_T_C	0.059211061	0.948870147	290	('ENSG00000130590', '20_62688404_T_C')	0.524884311	pseudotime	respiration
ENSG00000167272	12_120979394_A_C	-0.004326263	0.948921027	8414	('ENSG00000167272', '12_120979394_A_C')	0.480208034	pseudotime	G1_S_transition
ENSG00000170558	18_25825027_A_G	0.009286074	0.948991218	4161	('ENSG00000170558', '18_25825027_A_G')	0.527370801	pseudotime	G2_M_transition
ENSG00000121988	2_135990031_T_C	-0.018001858	0.949137239	1427	('ENSG00000121988', '2_135990031_T_C')	0.405388827	pseudotime	sterol_biosynthesis
ENSG00000162738	1_160308963_G_A	-0.021976835	0.949209479	1721	('ENSG00000162738', '1_160308963_G_A')	0.523746682	pseudotime	respiration
ENSG00000184887	14_105683386_T_C	-0.081172599	0.949240118	227	('ENSG00000184887', '14_105683386_T_C')	0.457579805	pseudotime	respiration
ENSG00000142856	1_64073916_T_C	0.025189838	0.94924437	1440	('ENSG00000142856', '1_64073916_T_C')	0.477655691	pseudotime	respiration
ENSG00000204138	1_28793149_C_G	-0.00771109	0.949282646	2877	('ENSG00000204138', '1_28793149_C_G')	0.475739528	pseudotime	G1_S_transition
ENSG00000108561	17_5432814_A_G	0.003832739	0.949331267	5053	('ENSG00000108561', '17_5432814_A_G')	0.545106176	pseudotime	sterol_biosynthesis
ENSG00000196683	7_22852512_C_T	-0.002829231	0.949362243	13703	('ENSG00000196683', '7_22852512_C_T')	0.458765933	pseudotime	respiration
ENSG00000185485	3_195757067_A_C	0.021132205	0.949383854	1037	('ENSG00000185485', '3_195757067_A_C')	0.496769074	pseudotime	G2_M_transition
ENSG00000102554	13_73625898_G_A	-0.153293786	0.949545003	118	('ENSG00000102554', '13_73625898_G_A')	0.549619603	pseudotime	respiration
ENSG00000181938	16_58470046_C_G	-0.016578532	0.94962802	1810	('ENSG00000181938', '16_58470046_C_G')	0.518477153	pseudotime	sterol_biosynthesis
ENSG00000135211	7_77443977_C_T	0.007706696	0.949683651	4734	('ENSG00000135211', '7_77443977_C_T')	0.480703166	pseudotime	sterol_biosynthesis
ENSG00000037757	19_13875186_C_G	-0.055197043	0.949758091	189	('ENSG00000037757', '19_13875186_C_G')	0.381962834	pseudotime	sterol_biosynthesis
ENSG00000141385	18_12301902_G_T	-0.008558738	0.949796772	4049	('ENSG00000141385', '18_12301902_G_T')	0.493425254	pseudotime	G2_M_transition
ENSG00000221914	8_26049621_T_G	-0.036289328	0.949817458	454	('ENSG00000221914', '8_26049621_T_G')	0.487896728	pseudotime	sterol_biosynthesis
ENSG00000115255	19_1494704_T_G	-0.011136829	0.949859602	3571	('ENSG00000115255', '19_1494704_T_G')	0.540959221	pseudotime	G2_M_transition
ENSG00000138030	2_27260469_G_A	-0.009348638	0.949940342	3214	('ENSG00000138030', '2_27260469_G_A')	0.495888759	pseudotime	G1_S_transition
ENSG00000138600	15_51000968_T_C	0.013873365	0.950065961	2579	('ENSG00000138600', '15_51000968_T_C')	0.466980155	pseudotime	sterol_biosynthesis
ENSG00000166337	11_6638506_A_T	0.004723386	0.950231173	9814	('ENSG00000166337', '11_6638506_A_T')	0.55183955	pseudotime	G2_M_transition
ENSG00000170175	17_7318396_C_T	-0.013995693	0.950279042	2130	('ENSG00000170175', '17_7318396_C_T')	0.513198353	pseudotime	sterol_biosynthesis
ENSG00000140750	16_24834233_C_T	0.02202814	0.950302842	1708	('ENSG00000140750', '16_24834233_C_T')	0.521227442	pseudotime	respiration
ENSG00000146282	6_88340568_G_A	0.007827908	0.950310455	4518	('ENSG00000146282', '6_88340568_G_A')	0.501546775	pseudotime	G2_M_transition
ENSG00000104808	19_49439728_C_T	-0.018058728	0.950318383	1460	('ENSG00000104808', '19_49439728_C_T')	0.650955735	pseudotime	G2_M_transition
ENSG00000197429	1_46090252_A_G	-0.015985784	0.950322999	3556	('ENSG00000197429', '1_46090252_A_G')	0.544190741	pseudotime	respiration
ENSG00000164904	5_126003817_A_C	-0.003955788	0.9504377	11983	('ENSG00000164904', '5_126003817_A_C')	0.505100311	pseudotime	sterol_biosynthesis
ENSG00000168765	1_110197132_T_C	-0.009061099	0.950483304	3951	('ENSG00000168765', '1_110197132_T_C')	0.307035411	pseudotime	G2_M_transition
ENSG00000165476	10_65397667_G_A	0.013944138	0.950503148	1762	('ENSG00000165476', '10_65397667_G_A')	0.72109048	pseudotime	G2_M_transition
ENSG00000152894	6_128256981_T_C	0.01329386	0.95052247	1383	('ENSG00000152894', '6_128256981_T_C')	0.522092051	pseudotime	G1_S_transition
ENSG00000039523	16_67529633_T_C	0.070174575	0.950530166	157	('ENSG00000039523', '16_67529633_T_C')	0.532939035	pseudotime	respiration
ENSG00000158006	1_26266697_A_G	-0.014632308	0.950599625	2170	('ENSG00000158006', '1_26266697_A_G')	0.490971975	pseudotime	sterol_biosynthesis
ENSG00000140400	15_75602162_A_G	0.023899775	0.950693689	704	('ENSG00000140400', '15_75602162_A_G')	0.471276581	pseudotime	sterol_biosynthesis
ENSG00000030110	6_33526951_T_C	-0.007185481	0.950697088	10630	('ENSG00000030110', '6_33526951_T_C')	0.4852141	pseudotime	respiration
ENSG00000204531	6_31132414_G_A	-0.007122254	0.950716822	1225	('ENSG00000204531', '6_31132414_G_A')	0.054250377	pseudotime	sterol_biosynthesis
ENSG00000204531	6_31128552_A_C	-0.007122254	0.950716822	1225	('ENSG00000204531', '6_31128552_A_C')	0.054250377	pseudotime	sterol_biosynthesis
ENSG00000162738	1_160308963_G_A	0.015940864	0.950742787	1721	('ENSG00000162738', '1_160308963_G_A')	0.523746682	pseudotime	sterol_biosynthesis
ENSG00000146729	7_56047572_C_T	0.004684335	0.950881857	12284	('ENSG00000146729', '7_56047572_C_T')	0.476340058	pseudotime	G2_M_transition
ENSG00000135249	7_105257560_G_A	-0.014540133	0.950950261	2111	('ENSG00000135249', '7_105257560_G_A')	0.483036979	pseudotime	sterol_biosynthesis
ENSG00000225119	10_38741513_A_G	-0.136644227	0.950957359	55	('ENSG00000225119', '10_38741513_A_G')	0.32987013	pseudotime	sterol_biosynthesis
ENSG00000134247	1_117528177_C_A	-0.007896125	0.950975542	10232	('ENSG00000134247', '1_117528177_C_A')	0.385082849	pseudotime	respiration
ENSG00000168002	11_62479605_A_T	-0.019006454	0.951267228	1205	('ENSG00000168002', '11_62479605_A_T')	0.544881039	pseudotime	sterol_biosynthesis
ENSG00000133422	22_31395825_T_C	-0.016716321	0.951339899	3059	('ENSG00000133422', '22_31395825_T_C')	0.472203298	pseudotime	respiration
ENSG00000109625	4_8599467_G_C	0.013728957	0.951361313	4178	('ENSG00000109625', '4_8599467_G_C')	0.45304448	pseudotime	respiration
ENSG00000147596	8_70970391_C_T	-0.00889127	0.951369927	4496	('ENSG00000147596', '8_70970391_C_T')	0.467141319	pseudotime	G2_M_transition
ENSG00000156475	5_146219757_C_T	0.060239808	0.951541521	482	('ENSG00000156475', '5_146219757_C_T')	0.384433053	pseudotime	sterol_biosynthesis
ENSG00000136143	13_48538779_C_T	-0.0039261	0.951716318	11463	('ENSG00000136143', '13_48538779_C_T')	0.465512361	pseudotime	G2_M_transition
ENSG00000099785	19_8478250_G_C	-0.009112049	0.951904181	2037	('ENSG00000099785', '19_8478250_G_C')	0.533640211	pseudotime	G1_S_transition
ENSG00000146530	7_12436050_T_C	0.015464851	0.952167506	2389	('ENSG00000146530', '7_12436050_T_C')	0.326663814	pseudotime	G2_M_transition
ENSG00000161653	17_41987441_G_A	0.016381214	0.952228311	1291	('ENSG00000161653', '17_41987441_G_A')	0.494639039	pseudotime	G2_M_transition
ENSG00000004534	3_49971514_C_A	-0.00346532	0.952248848	11440	('ENSG00000004534', '3_49971514_C_A')	0.42702662	pseudotime	G1_S_transition
ENSG00000100410	22_41806768_C_G	0.005092258	0.952410051	14344	('ENSG00000100410', '22_41806768_C_G')	0.397469702	pseudotime	respiration
ENSG00000124570	6_2992008_T_C	0.010171352	0.952428543	2818	('ENSG00000124570', '6_2992008_T_C')	0.513014494	pseudotime	G2_M_transition
ENSG00000145781	5_115722491_G_A	0.00907229	0.952429609	3571	('ENSG00000145781', '5_115722491_G_A')	0.546936125	pseudotime	G2_M_transition
ENSG00000125730	19_6602948_T_C	-0.031587665	0.952438358	432	('ENSG00000125730', '19_6602948_T_C')	0.500497221	pseudotime	G2_M_transition
ENSG00000112972	5_43191033_C_T	-0.006189592	0.952534458	5058	('ENSG00000112972', '5_43191033_C_T')	0.499544585	pseudotime	G1_S_transition
ENSG00000166224	10_72649984_G_A	0.006327034	0.952544355	8790	('ENSG00000166224', '10_72649984_G_A')	0.5384165	pseudotime	respiration
ENSG00000138801	4_108716425_T_A	0.005386944	0.952724766	7604	('ENSG00000138801', '4_108716425_T_A')	0.481307779	pseudotime	sterol_biosynthesis
ENSG00000162976	2_11289058_C_T	-0.014711624	0.952738121	2692	('ENSG00000162976', '2_11289058_C_T')	0.469255965	pseudotime	respiration
ENSG00000137413	6_42013949_G_A	0.007604148	0.952774322	3129	('ENSG00000137413', '6_42013949_G_A')	0.620012541	pseudotime	G1_S_transition
ENSG00000137413	6_42027128_A_C	0.007604148	0.952774322	3129	('ENSG00000137413', '6_42027128_A_C')	0.620012541	pseudotime	G1_S_transition
ENSG00000175854	9_131132758_T_C	-0.0334541	0.952844896	320	('ENSG00000175854', '9_131132758_T_C')	0.530341599	pseudotime	G2_M_transition
ENSG00000106723	9_91125809_T_A	0.008244878	0.95294746	3106	('ENSG00000106723', '9_91125809_T_A')	0.492472814	pseudotime	G1_S_transition
ENSG00000162994	2_55319003_G_A	-0.009337788	0.952997765	2300	('ENSG00000162994', '2_55319003_G_A')	0.488154803	pseudotime	G1_S_transition
ENSG00000167641	19_38735804_A_T	0.015758948	0.953076267	2894	('ENSG00000167641', '19_38735804_A_T')	0.377335598	pseudotime	respiration
ENSG00000173402	3_49465078_A_G	-0.005510322	0.953114423	8687	('ENSG00000173402', '3_49465078_A_G')	0.559170119	pseudotime	G2_M_transition
ENSG00000100311	22_39548764_A_G	-0.094946105	0.953261683	65	('ENSG00000100311', '22_39548764_A_G')	0.476616915	pseudotime	sterol_biosynthesis
ENSG00000159063	11_77867049_G_C	-0.004101034	0.953298833	11648	('ENSG00000159063', '11_77867049_G_C')	0.582353453	pseudotime	G2_M_transition
ENSG00000180071	9_38655438_T_G	0.102538233	0.95338009	111	('ENSG00000180071', '9_38655438_T_G')	0.523797182	pseudotime	respiration
ENSG00000113734	5_172473689_C_G	-0.01832496	0.953393312	1317	('ENSG00000113734', '5_172473689_C_G')	0.479357246	pseudotime	sterol_biosynthesis
ENSG00000160888	19_13269181_G_A	0.031486268	0.953446156	332	('ENSG00000160888', '19_13269181_G_A')	0.521526488	pseudotime	sterol_biosynthesis
ENSG00000100479	14_50192609_A_G	0.009518581	0.953474564	1986	('ENSG00000100479', '14_50192609_A_G')	0.491637479	pseudotime	G1_S_transition
ENSG00000178935	19_58230620_C_T	0.015733356	0.953550288	2819	('ENSG00000178935', '19_58230620_C_T')	0.556144286	pseudotime	respiration
ENSG00000085871	4_140550024_T_C	-0.016221652	0.953614036	897	('ENSG00000085871', '4_140550024_T_C')	0.33156486	pseudotime	G2_M_transition
ENSG00000167740	17_3951975_C_A	0.010453005	0.953681751	3578	('ENSG00000167740', '17_3951975_C_A')	0.538662358	pseudotime	sterol_biosynthesis
ENSG00000142657	1_10482504_A_G	-0.002902111	0.953711464	6539	('ENSG00000142657', '1_10482504_A_G')	0.499334079	pseudotime	G2_M_transition
ENSG00000065054	16_2138269_T_C	-0.040522371	0.953833304	538	('ENSG00000065054', '16_2138269_T_C')	0.349203106	pseudotime	respiration
ENSG00000185658	21_40709096_T_C	-0.003411246	0.953886595	11942	('ENSG00000185658', '21_40709096_T_C')	0.489290164	pseudotime	G1_S_transition
ENSG00000256060	19_57879098_G_T	-0.203991365	0.953960492	12	('ENSG00000256060', '19_57879098_G_T')	0.583333333	pseudotime	G1_S_transition
ENSG00000256060	19_57865531_C_A	-0.203991365	0.953960492	12	('ENSG00000256060', '19_57865531_C_A')	0.583333333	pseudotime	G1_S_transition
ENSG00000256060	19_57930256_T_G	-0.203991365	0.953960492	12	('ENSG00000256060', '19_57930256_T_G')	0.583333333	pseudotime	G1_S_transition
ENSG00000257103	19_34659401_C_T	-0.134832084	0.954023429	39	('ENSG00000257103', '19_34659401_C_T')	0.146341463	pseudotime	G2_M_transition
ENSG00000181026	15_89113138_G_C	0.008485509	0.954188115	7087	('ENSG00000181026', '15_89113138_G_C')	0.510461759	pseudotime	respiration
ENSG00000187550	19_56000468_C_T	-2.663707926	0.954215228	5	('ENSG00000187550', '19_56000468_C_T')	0.2	pseudotime	respiration
ENSG00000156411	14_104322983_C_T	0.004977037	0.954228117	6097	('ENSG00000156411', '14_104322983_C_T')	0.478647781	pseudotime	sterol_biosynthesis
ENSG00000149328	11_134245284_T_C	-0.014003609	0.954305703	3294	('ENSG00000149328', '11_134245284_T_C')	0.587279986	pseudotime	G2_M_transition
ENSG00000145979	6_13267681_T_C	-0.010012659	0.954307725	2686	('ENSG00000145979', '6_13267681_T_C')	0.438501811	pseudotime	G2_M_transition
ENSG00000115539	2_101184336_C_G	-0.002638467	0.954412038	13561	('ENSG00000115539', '2_101184336_C_G')	0.495235415	pseudotime	G1_S_transition
ENSG00000224287	2_234704607_C_T	0.037655935	0.954594895	570	('ENSG00000224287', '2_234704607_C_T')	0.581522202	pseudotime	respiration
ENSG00000120820	12_104373370_T_C	-0.019490682	0.954709166	632	('ENSG00000120820', '12_104373370_T_C')	0.417649193	pseudotime	G1_S_transition
ENSG00000144199	2_97784712_T_C	-0.006734941	0.954792134	3468	('ENSG00000144199', '2_97784712_T_C')	0.451609929	pseudotime	G1_S_transition
ENSG00000137101	9_35539003_A_G	-0.052804627	0.95489288	331	('ENSG00000137101', '9_35539003_A_G')	0.55610119	pseudotime	respiration
ENSG00000162738	1_160349098_G_T	-0.009577359	0.954914054	3730	('ENSG00000162738', '1_160349098_G_T')	0.445576331	pseudotime	G2_M_transition
ENSG00000182923	3_134131962_A_T	-0.006868876	0.954916083	3713	('ENSG00000182923', '3_134131962_A_T')	0.466634549	pseudotime	G1_S_transition
ENSG00000091317	3_32523777_T_C	0.005415964	0.955047204	8390	('ENSG00000091317', '3_32523777_T_C')	0.480231996	pseudotime	sterol_biosynthesis
ENSG00000119471	9_115140276_G_A	-0.017273027	0.955115496	1488	('ENSG00000119471', '9_115140276_G_A')	0.420230751	pseudotime	sterol_biosynthesis
ENSG00000005059	4_110648632_T_A	-0.006919177	0.955157889	6485	('ENSG00000005059', '4_110648632_T_A')	0.499753116	pseudotime	sterol_biosynthesis
ENSG00000109686	4_152176269_C_T	-0.017697293	0.955238719	560	('ENSG00000109686', '4_152176269_C_T')	0.558792323	pseudotime	G1_S_transition
ENSG00000153707	9_8738267_C_T	0.018007626	0.955286442	2211	('ENSG00000153707', '9_8738267_C_T')	0.479562192	pseudotime	respiration
ENSG00000158856	8_21902242_G_C	-0.043053896	0.955520918	186	('ENSG00000158856', '8_21902242_G_C')	0.432374313	pseudotime	G1_S_transition
ENSG00000167186	16_19084266_A_G	-0.006493048	0.955544161	7317	('ENSG00000167186', '16_19084266_A_G')	0.543468722	pseudotime	sterol_biosynthesis
ENSG00000072736	16_68293320_T_C	-0.013205171	0.955699747	1246	('ENSG00000072736', '16_68293320_T_C')	0.483270625	pseudotime	G1_S_transition
ENSG00000112031	6_153281582_G_A	-0.005743478	0.955750337	9129	('ENSG00000112031', '6_153281582_G_A')	0.431467758	pseudotime	sterol_biosynthesis
ENSG00000106524	7_16668599_A_G	-0.006575732	0.955766902	6868	('ENSG00000106524', '7_16668599_A_G')	0.523377106	pseudotime	sterol_biosynthesis
ENSG00000198900	20_39577882_A_G	-0.012688541	0.955797262	1978	('ENSG00000198900', '20_39577882_A_G')	0.490193408	pseudotime	respiration
ENSG00000165238	9_95940809_C_T	0.028222449	0.955856944	521	('ENSG00000165238', '9_95940809_C_T')	0.489652363	pseudotime	G2_M_transition
ENSG00000158161	1_28339288_G_A	0.007870603	0.955963021	6757	('ENSG00000158161', '1_28339288_G_A')	0.290311859	pseudotime	respiration
ENSG00000158161	1_28298088_G_C	0.007870603	0.955963021	6757	('ENSG00000158161', '1_28298088_G_C')	0.290311859	pseudotime	respiration
ENSG00000198830	1_26832460_A_G	-0.032436005	0.956127301	439	('ENSG00000198830', '1_26832460_A_G')	0.505351267	pseudotime	G2_M_transition
ENSG00000104524	8_144645785_A_C	0.015237099	0.956327762	830	('ENSG00000104524', '8_144645785_A_C')	0.449654493	pseudotime	G1_S_transition
ENSG00000165678	10_85804539_C_A	0.032496953	0.956426415	498	('ENSG00000165678', '10_85804539_C_A')	0.474575189	pseudotime	respiration
ENSG00000115526	2_100952933_G_A	-0.017564824	0.956585143	1225	('ENSG00000115526', '2_100952933_G_A')	0.482420396	pseudotime	G2_M_transition
ENSG00000108591	17_18036283_A_G	0.006399293	0.956831331	11708	('ENSG00000108591', '17_18036283_A_G')	0.514679821	pseudotime	respiration
ENSG00000124126	20_47337594_G_C	-0.005724451	0.95698328	10190	('ENSG00000124126', '20_47337594_G_C')	0.472662518	pseudotime	sterol_biosynthesis
ENSG00000148331	9_132364232_G_C	-0.013604273	0.957080392	1706	('ENSG00000148331', '9_132364232_G_C')	0.4956826	pseudotime	G2_M_transition
ENSG00000122545	7_35956682_G_A	-0.139586215	0.957141443	31	('ENSG00000122545', '7_35956682_G_A')	0.46875	pseudotime	sterol_biosynthesis
ENSG00000171984	20_5731803_T_C	-0.009648635	0.957287201	1972	('ENSG00000171984', '20_5731803_T_C')	0.452470205	pseudotime	G1_S_transition
ENSG00000253540	3_129832190_G_A	-0.017092775	0.95741681	677	('ENSG00000253540', '3_129832190_G_A')	0.592286231	pseudotime	G1_S_transition
ENSG00000160294	21_47804358_T_C	0.007063337	0.957446049	9921	('ENSG00000160294', '21_47804358_T_C')	0.469543733	pseudotime	respiration
ENSG00000140451	15_65117256_C_T	0.006483264	0.957624385	7886	('ENSG00000140451', '15_65117256_C_T')	0.531885247	pseudotime	G2_M_transition
ENSG00000053900	4_25377811_A_C	0.006453112	0.957649218	6639	('ENSG00000053900', '4_25377811_A_C')	0.510166748	pseudotime	sterol_biosynthesis
ENSG00000169914	1_20213590_T_C	0.006350747	0.957805278	4595	('ENSG00000169914', '1_20213590_T_C')	0.572402685	pseudotime	G1_S_transition
ENSG00000135750	1_233812902_G_A	0.01353568	0.957828897	2943	('ENSG00000135750', '1_233812902_G_A')	0.43353478	pseudotime	respiration
ENSG00000155367	1_113196896_G_A	0.022301002	0.957868312	524	('ENSG00000155367', '1_113196896_G_A')	0.450129333	pseudotime	G2_M_transition
ENSG00000213977	17_3566209_G_C	0.003897359	0.957915596	6982	('ENSG00000213977', '17_3566209_G_C')	0.603853879	pseudotime	G1_S_transition
ENSG00000213977	17_3566857_C_T	-0.003897359	0.957915596	6982	('ENSG00000213977', '17_3566857_C_T')	0.396146121	pseudotime	G1_S_transition
ENSG00000121058	17_55095153_G_A	0.026848527	0.958132765	364	('ENSG00000121058', '17_55095153_G_A')	0.451845537	pseudotime	G2_M_transition
ENSG00000144597	3_15529115_T_G	0.01055513	0.958191658	4933	('ENSG00000144597', '3_15529115_T_G')	0.525883744	pseudotime	respiration
ENSG00000228252	3_130001692_A_G	0.046180277	0.958241723	600	('ENSG00000228252', '3_130001692_A_G')	0.497661237	pseudotime	G2_M_transition
ENSG00000169738	17_79992508_C_G	-0.002275457	0.958394859	9877	('ENSG00000169738', '17_79992508_C_G')	0.472041188	pseudotime	G1_S_transition
ENSG00000053900	4_25377811_A_C	-0.006298395	0.958532566	6639	('ENSG00000053900', '4_25377811_A_C')	0.510166748	pseudotime	G2_M_transition
ENSG00000107562	10_44866208_C_G	-0.006053009	0.958593313	7057	('ENSG00000107562', '10_44866208_C_G')	0.540728397	pseudotime	sterol_biosynthesis
ENSG00000091844	6_153233776_C_T	-0.015648017	0.958687501	1016	('ENSG00000091844', '6_153233776_C_T')	0.470373993	pseudotime	G2_M_transition
ENSG00000100097	22_38059925_A_C	0.017930977	0.958795384	1561	('ENSG00000100097', '22_38059925_A_C')	0.636040315	pseudotime	respiration
ENSG00000097046	1_91965850_C_T	-0.008740752	0.958832916	6873	('ENSG00000097046', '1_91965850_C_T')	0.398755246	pseudotime	respiration
ENSG00000181904	5_134207053_T_C	-0.061450556	0.958912286	47	('ENSG00000181904', '5_134207053_T_C')	0.333333333	pseudotime	G1_S_transition
ENSG00000105778	7_32835209_A_G	-0.006404489	0.958975445	5363	('ENSG00000105778', '7_32835209_A_G')	0.414135915	pseudotime	G2_M_transition
ENSG00000179889	16_15229093_T_C	-0.006807929	0.959098903	7856	('ENSG00000179889', '16_15229093_T_C')	0.495770674	pseudotime	respiration
ENSG00000197563	18_59613555_C_A	0.006838057	0.95911351	6320	('ENSG00000197563', '18_59613555_C_A')	0.471141463	pseudotime	sterol_biosynthesis
ENSG00000165140	9_97408971_A_G	-0.028458199	0.959177539	313	('ENSG00000165140', '9_97408971_A_G')	0.631289322	pseudotime	G1_S_transition
ENSG00000117479	1_169457028_A_G	0.012257488	0.959241104	1143	('ENSG00000117479', '1_169457028_A_G')	0.508479464	pseudotime	G1_S_transition
ENSG00000171311	10_99129230_T_C	-0.006667298	0.959252622	8785	('ENSG00000171311', '10_99129230_T_C')	0.462235032	pseudotime	respiration
ENSG00000069275	1_205812912_A_G	-0.008930116	0.959309021	2951	('ENSG00000069275', '1_205812912_A_G')	0.476081065	pseudotime	sterol_biosynthesis
ENSG00000126246	19_36257488_G_A	-0.064840475	0.959367463	166	('ENSG00000126246', '19_36257488_G_A')	0.459467456	pseudotime	respiration
ENSG00000126246	19_36273534_G_A	-0.064840475	0.959367463	166	('ENSG00000126246', '19_36273534_G_A')	0.459467456	pseudotime	respiration
ENSG00000150977	12_124016464_C_T	0.018438591	0.959367637	487	('ENSG00000150977', '12_124016464_C_T')	0.525249085	pseudotime	G1_S_transition
ENSG00000140995	16_90113107_C_A	0.004987783	0.959643611	4510	('ENSG00000140995', '16_90113107_C_A')	0.471146003	pseudotime	G1_S_transition
ENSG00000196653	3_44655476_A_C	0.012842291	0.959648484	1963	('ENSG00000196653', '3_44655476_A_C')	0.558436796	pseudotime	G2_M_transition
ENSG00000184207	16_2313343_C_T	0.012465682	0.959654821	1445	('ENSG00000184207', '16_2313343_C_T')	0.482784864	pseudotime	G2_M_transition
ENSG00000164305	4_185666477_A_C	-0.003986893	0.959675214	8147	('ENSG00000164305', '4_185666477_A_C')	0.508726831	pseudotime	sterol_biosynthesis
ENSG00000196693	10_43204981_A_G	-0.007927777	0.959697076	4199	('ENSG00000196693', '10_43204981_A_G')	0.456081255	pseudotime	G2_M_transition
ENSG00000151746	12_32571101_A_G	0.012150641	0.959757766	1646	('ENSG00000151746', '12_32571101_A_G')	0.505643718	pseudotime	G2_M_transition
ENSG00000117834	1_48674912_T_C	0.047451219	0.959766371	371	('ENSG00000117834', '1_48674912_T_C')	0.344148239	pseudotime	G2_M_transition
ENSG00000134265	18_10526284_A_G	-0.006251564	0.959844111	5631	('ENSG00000134265', '18_10526284_A_G')	0.472480674	pseudotime	G2_M_transition
ENSG00000153037	5_112248738_T_C	-0.003650334	0.960118465	8096	('ENSG00000153037', '5_112248738_T_C')	0.421800096	pseudotime	G1_S_transition
ENSG00000162769	1_213088494_T_C	0.004509912	0.960137537	8856	('ENSG00000162769', '1_213088494_T_C')	0.549461602	pseudotime	sterol_biosynthesis
ENSG00000197971	18_74928845_T_C	-0.009081317	0.960189339	1881	('ENSG00000197971', '18_74928845_T_C')	0.513125162	pseudotime	G1_S_transition
ENSG00000163703	3_9975386_C_G	-0.014326702	0.960238613	655	('ENSG00000163703', '3_9975386_C_G')	0.661410497	pseudotime	G1_S_transition
ENSG00000139998	14_65458925_A_T	-0.005355805	0.960250718	5134	('ENSG00000139998', '14_65458925_A_T')	0.520527205	pseudotime	G1_S_transition
ENSG00000100299	22_51064039_G_C	-0.006958739	0.960321729	5851	('ENSG00000100299', '22_51064039_G_C')	0.548465062	pseudotime	G2_M_transition
ENSG00000105278	19_3826323_T_C	0.006342785	0.960387976	5856	('ENSG00000105278', '19_3826323_T_C')	0.554737524	pseudotime	sterol_biosynthesis
ENSG00000119760	2_27794150_C_G	-0.012182705	0.960391164	1588	('ENSG00000119760', '2_27794150_C_G')	0.543131131	pseudotime	G2_M_transition
ENSG00000154310	3_171136440_T_A	-0.006540263	0.960525544	5234	('ENSG00000154310', '3_171136440_T_A')	0.507956665	pseudotime	G2_M_transition
ENSG00000162236	11_62675063_G_A	-0.154931752	0.960643126	149	('ENSG00000162236', '11_62675063_G_A')	0.465995526	pseudotime	respiration
ENSG00000054277	1_241892235_T_C	-0.02407583	0.960729137	454	('ENSG00000054277', '1_241892235_T_C')	0.494515561	pseudotime	sterol_biosynthesis
ENSG00000163879	1_38061706_G_C	0.00379773	0.960830542	8173	('ENSG00000163879', '1_38061706_G_C')	0.414676803	pseudotime	G1_S_transition
ENSG00000076242	3_37096024_T_C	-0.004139236	0.960916018	6233	('ENSG00000076242', '3_37096024_T_C')	0.500182601	pseudotime	G1_S_transition
ENSG00000105750	19_21136729_T_A	0.028873809	0.960956264	168	('ENSG00000105750', '19_21136729_T_A')	0.945098039	pseudotime	respiration
ENSG00000117834	1_48674912_T_C	0.069222501	0.960962391	371	('ENSG00000117834', '1_48674912_T_C')	0.344148239	pseudotime	respiration
ENSG00000139233	12_66512051_A_G	0.030262142	0.96100369	397	('ENSG00000139233', '12_66512051_A_G')	0.557356608	pseudotime	sterol_biosynthesis
ENSG00000177990	12_64080199_T_C	0.010455812	0.96118026	1310	('ENSG00000177990', '12_64080199_T_C')	0.590411358	pseudotime	G1_S_transition
ENSG00000115750	2_9983686_G_T	0.005893407	0.96130689	11055	('ENSG00000115750', '2_9983686_G_T')	0.562513163	pseudotime	respiration
ENSG00000166896	12_58301600_A_C	0.272306378	0.961397162	22	('ENSG00000166896', '12_58301600_A_C')	0.454545455	pseudotime	respiration
ENSG00000166896	12_58306097_C_T	0.272306378	0.961397162	22	('ENSG00000166896', '12_58306097_C_T')	0.454545455	pseudotime	respiration
ENSG00000105499	19_48563534_A_G	-0.034176711	0.961421058	1409	('ENSG00000105499', '19_48563534_A_G')	0.695542335	pseudotime	respiration
ENSG00000086061	9_33041532_A_G	0.001522704	0.961515594	14390	('ENSG00000086061', '9_33041532_A_G')	0.429794543	pseudotime	G1_S_transition
ENSG00000086061	9_33010550_C_T	0.001522704	0.961515594	14390	('ENSG00000086061', '9_33010550_C_T')	0.429794543	pseudotime	G1_S_transition
ENSG00000167703	17_1478460_G_A	0.006715235	0.961517205	3093	('ENSG00000167703', '17_1478460_G_A')	0.498429266	pseudotime	G1_S_transition
ENSG00000171033	8_79436295_A_G	0.041842186	0.961614318	193	('ENSG00000171033', '8_79436295_A_G')	0.356649396	pseudotime	G2_M_transition
ENSG00000111215	12_11142121_G_A	-0.016045394	0.9617741	524	('ENSG00000111215', '12_11142121_G_A')	0.357029262	pseudotime	G1_S_transition
ENSG00000161513	17_72805783_C_T	0.007688642	0.961929394	2146	('ENSG00000161513', '17_72805783_C_T')	0.416745544	pseudotime	G1_S_transition
ENSG00000173156	11_66840299_C_T	-0.021065263	0.961930187	1033	('ENSG00000173156', '11_66840299_C_T')	0.343667006	pseudotime	respiration
ENSG00000173156	11_66824261_C_T	-0.021065263	0.961930187	1033	('ENSG00000173156', '11_66824261_C_T')	0.343667006	pseudotime	respiration
ENSG00000146425	6_159065758_C_G	-0.001999267	0.962132264	19651	('ENSG00000146425', '6_159065758_C_G')	0.498228134	pseudotime	sterol_biosynthesis
ENSG00000146425	6_159065172_T_C	-0.001999267	0.962132264	19651	('ENSG00000146425', '6_159065172_T_C')	0.498228134	pseudotime	sterol_biosynthesis
ENSG00000154710	7_66369219_C_T	0.021020748	0.962193617	1069	('ENSG00000154710', '7_66369219_C_T')	0.572296997	pseudotime	respiration
ENSG00000137760	11_107364062_T_A	-0.011029373	0.962277608	1465	('ENSG00000137760', '11_107364062_T_A')	0.50810979	pseudotime	G1_S_transition
ENSG00000145423	4_154769052_C_T	0.005306617	0.962284151	3815	('ENSG00000145423', '4_154769052_C_T')	0.520073421	pseudotime	sterol_biosynthesis
ENSG00000143222	1_161188936_T_C	-0.079857995	0.962377752	113	('ENSG00000143222', '1_161188936_T_C')	0.491803279	pseudotime	respiration
ENSG00000103126	16_294210_A_G	0.007694287	0.962399579	3930	('ENSG00000103126', '16_294210_A_G')	0.500046205	pseudotime	G2_M_transition
ENSG00000178921	17_8171329_T_C	-0.003941436	0.962476354	6744	('ENSG00000178921', '17_8171329_T_C')	0.52238744	pseudotime	G1_S_transition
ENSG00000116580	1_155722506_C_G	-0.01508511	0.962591373	1178	('ENSG00000116580', '1_155722506_C_G')	0.509030038	pseudotime	G2_M_transition
ENSG00000108592	17_61797515_T_A	0.003355777	0.962627976	14215	('ENSG00000108592', '17_61797515_T_A')	0.578942355	pseudotime	sterol_biosynthesis
ENSG00000197816	9_100001077_G_C	-0.183139615	0.962658724	51	('ENSG00000197816', '9_100001077_G_C')	0.563636364	pseudotime	respiration
ENSG00000197816	9_100149826_A_G	0.183139615	0.962658724	51	('ENSG00000197816', '9_100149826_A_G')	0.436363636	pseudotime	respiration
ENSG00000197816	9_100083953_C_G	0.183139615	0.962658724	51	('ENSG00000197816', '9_100083953_C_G')	0.436363636	pseudotime	respiration
ENSG00000078142	18_39484084_A_G	-0.008449857	0.96268242	3138	('ENSG00000078142', '18_39484084_A_G')	0.444913316	pseudotime	G2_M_transition
ENSG00000139154	12_19709524_C_G	-0.021133511	0.962895215	516	('ENSG00000139154', '12_19709524_C_G')	0.416396312	pseudotime	G2_M_transition
ENSG00000171311	10_99205731_A_G	0.003971523	0.96302693	10196	('ENSG00000171311', '10_99205731_A_G')	0.453875007	pseudotime	G2_M_transition
ENSG00000132406	4_4252338_A_G	-0.00943526	0.963039226	3923	('ENSG00000132406', '4_4252338_A_G')	0.540693944	pseudotime	respiration
ENSG00000125730	19_6602948_T_C	0.017849541	0.963050004	432	('ENSG00000125730', '19_6602948_T_C')	0.500497221	pseudotime	G1_S_transition
ENSG00000156671	10_76982863_T_C	-0.007633666	0.963071458	4167	('ENSG00000156671', '10_76982863_T_C')	0.464108819	pseudotime	sterol_biosynthesis
ENSG00000170364	3_4266270_G_C	-0.004751916	0.96333829	5368	('ENSG00000170364', '3_4266270_G_C')	0.505813488	pseudotime	G1_S_transition
ENSG00000162738	1_160400266_C_A	-0.005537226	0.963348657	3951	('ENSG00000162738', '1_160400266_C_A')	0.492559858	pseudotime	G1_S_transition
ENSG00000144597	3_15529115_T_G	0.00624223	0.963591558	4933	('ENSG00000144597', '3_15529115_T_G')	0.525883744	pseudotime	G2_M_transition
ENSG00000170903	11_105862932_G_A	0.025229212	0.963697212	921	('ENSG00000170903', '11_105862932_G_A')	0.537610762	pseudotime	respiration
ENSG00000105278	19_3840157_C_T	-0.004722738	0.963787621	7995	('ENSG00000105278', '19_3840157_C_T')	0.63132545	pseudotime	sterol_biosynthesis
ENSG00000144061	2_111031882_G_C	0.009448033	0.963794178	2703	('ENSG00000144061', '2_111031882_G_C')	0.548309844	pseudotime	G2_M_transition
ENSG00000169169	19_50189156_G_A	-0.005653403	0.963930318	3174	('ENSG00000169169', '19_50189156_G_A')	0.408252335	pseudotime	G1_S_transition
ENSG00000171757	3_169488493_G_T	-0.010077738	0.964037981	1192	('ENSG00000171757', '3_169488493_G_T')	0.402833556	pseudotime	G1_S_transition
ENSG00000139514	13_30187701_C_T	-0.00736685	0.964118418	2545	('ENSG00000139514', '13_30187701_C_T')	0.455505595	pseudotime	G1_S_transition
ENSG00000132970	13_27128177_T_C	-0.007772486	0.964228866	4479	('ENSG00000132970', '13_27128177_T_C')	0.506482136	pseudotime	sterol_biosynthesis
ENSG00000151694	2_9617951_G_A	-0.005985624	0.964267078	3034	('ENSG00000151694', '2_9617951_G_A')	0.53570278	pseudotime	G1_S_transition
ENSG00000152767	13_98749902_G_A	-0.004334957	0.964271789	5415	('ENSG00000152767', '13_98749902_G_A')	0.509114057	pseudotime	G1_S_transition
ENSG00000179632	8_145126375_G_A	0.003044315	0.964353341	3527	('ENSG00000179632', '8_145126375_G_A')	0.503828638	pseudotime	G1_S_transition
ENSG00000163958	3_195926090_G_C	0.078752209	0.964391815	87	('ENSG00000163958', '3_195926090_G_C')	0.381609195	pseudotime	respiration
ENSG00000028203	12_95726573_T_C	0.007584442	0.964683533	1866	('ENSG00000028203', '12_95726573_T_C')	0.472953263	pseudotime	G1_S_transition
ENSG00000088682	16_57533476_G_A	-0.021322884	0.964918357	483	('ENSG00000088682', '16_57533476_G_A')	0.499161564	pseudotime	G2_M_transition
ENSG00000147955	9_34587241_C_A	-0.009443313	0.964954765	1121	('ENSG00000147955', '9_34587241_C_A')	0.473219456	pseudotime	sterol_biosynthesis
ENSG00000124126	20_47337594_G_C	0.004497584	0.964976608	10190	('ENSG00000124126', '20_47337594_G_C')	0.472662518	pseudotime	G2_M_transition
ENSG00000138095	2_44103017_T_C	0.003064133	0.965058173	8312	('ENSG00000138095', '2_44103017_T_C')	0.558491126	pseudotime	G1_S_transition
ENSG00000173137	8_145627795_T_C	0.082393662	0.965090682	7	('ENSG00000173137', '8_145627795_T_C')	0.047619048	pseudotime	G1_S_transition
ENSG00000141506	17_8801320_A_T	-0.012819567	0.965200182	836	('ENSG00000141506', '17_8801320_A_T')	0.502054186	pseudotime	G1_S_transition
ENSG00000153094	2_111861838_G_A	0.026225854	0.965269413	858	('ENSG00000153094', '2_111861838_G_A')	0.422762114	pseudotime	respiration
ENSG00000134644	1_31318604_A_G	0.00391605	0.965310645	5537	('ENSG00000134644', '1_31318604_A_G')	0.499959644	pseudotime	G1_S_transition
ENSG00000111215	12_11231399_G_A	-0.026607159	0.965332034	327	('ENSG00000111215', '12_11231399_G_A')	0.489513678	pseudotime	sterol_biosynthesis
ENSG00000151502	11_134151039_A_G	0.008997879	0.965385377	2738	('ENSG00000151502', '11_134151039_A_G')	0.560267897	pseudotime	sterol_biosynthesis
ENSG00000225151	15_84776046_T_C	-0.025184416	0.965480825	302	('ENSG00000225151', '15_84776046_T_C')	0.24580574	pseudotime	sterol_biosynthesis
ENSG00000244291	7_156429636_C_A	0.010983738	0.96556936	953	('ENSG00000244291', '7_156429636_C_A')	0.452686881	pseudotime	G1_S_transition
ENSG00000178381	7_1205889_T_G	0.005652853	0.965592163	9285	('ENSG00000178381', '7_1205889_T_G')	0.314135535	pseudotime	respiration
ENSG00000170464	5_138688188_G_T	0.004061384	0.965698351	6444	('ENSG00000170464', '5_138688188_G_T')	0.483877391	pseudotime	G1_S_transition
ENSG00000089597	11_62391926_C_G	-0.015076082	0.965722895	1128	('ENSG00000089597', '11_62391926_C_G')	0.484617609	pseudotime	respiration
ENSG00000203805	10_122155151_T_C	-0.026740089	0.965888625	1739	('ENSG00000203805', '10_122155151_T_C')	0.513748805	pseudotime	respiration
ENSG00000164211	5_110839250_C_T	-0.00824179	0.965889591	3441	('ENSG00000164211', '5_110839250_C_T')	0.507995297	pseudotime	sterol_biosynthesis
ENSG00000119397	9_123739993_C_T	0.004298026	0.966011722	9508	('ENSG00000119397', '9_123739993_C_T')	0.513417553	pseudotime	sterol_biosynthesis
ENSG00000105223	19_40963564_T_C	-0.005990099	0.966106043	2153	('ENSG00000105223', '19_40963564_T_C')	0.500071373	pseudotime	G2_M_transition
ENSG00000120256	6_150167871_T_C	-0.007326677	0.966113256	2463	('ENSG00000120256', '6_150167871_T_C')	0.527292867	pseudotime	G1_S_transition
ENSG00000158321	7_70144841_T_C	0.019043799	0.966118806	522	('ENSG00000158321', '7_70144841_T_C')	0.469669361	pseudotime	sterol_biosynthesis
ENSG00000178935	19_58225584_G_T	-0.010966815	0.966165754	1649	('ENSG00000178935', '19_58225584_G_T')	0.569827848	pseudotime	G2_M_transition
ENSG00000118961	2_20883216_T_C	-0.007392648	0.966207194	7105	('ENSG00000118961', '2_20883216_T_C')	0.434384398	pseudotime	respiration
ENSG00000177200	16_53376459_G_A	0.008907087	0.966273392	2828	('ENSG00000177200', '16_53376459_G_A')	0.4947237	pseudotime	sterol_biosynthesis
ENSG00000100290	22_43534794_T_C	-0.106951451	0.966384194	82	('ENSG00000100290', '22_43534794_T_C')	0.522662602	pseudotime	respiration
ENSG00000089597	11_62391926_C_G	-0.00990958	0.966573677	1128	('ENSG00000089597', '11_62391926_C_G')	0.484617609	pseudotime	G2_M_transition
ENSG00000140043	14_74324671_T_C	-0.003799901	0.967299683	11137	('ENSG00000140043', '14_74324671_T_C')	0.64307592	pseudotime	sterol_biosynthesis
ENSG00000108950	17_66601671_A_G	0.015245202	0.967332872	1521	('ENSG00000108950', '17_66601671_A_G')	0.53219085	pseudotime	G2_M_transition
ENSG00000124802	6_8023700_G_A	0.006263005	0.967342061	1966	('ENSG00000124802', '6_8023700_G_A')	0.490467847	pseudotime	G1_S_transition
ENSG00000173221	5_95152313_A_G	0.002840521	0.967357258	13712	('ENSG00000173221', '5_95152313_A_G')	0.47214259	pseudotime	sterol_biosynthesis
ENSG00000163251	2_208666989_C_T	0.014173448	0.967378194	656	('ENSG00000163251', '2_208666989_C_T')	0.494719112	pseudotime	sterol_biosynthesis
ENSG00000185684	12_132563254_G_A	0.015320515	0.967419205	896	('ENSG00000185684', '12_132563254_G_A')	0.546052552	pseudotime	G2_M_transition
ENSG00000169021	19_29701951_C_T	0.002987899	0.967464167	6804	('ENSG00000169021', '19_29701951_C_T')	0.41200549	pseudotime	sterol_biosynthesis
ENSG00000174989	12_117503100_G_C	0.011443713	0.967467658	2873	('ENSG00000174989', '12_117503100_G_C')	0.328197625	pseudotime	respiration
ENSG00000154277	4_41290052_C_T	-0.004088376	0.967568478	6288	('ENSG00000154277', '4_41290052_C_T')	0.518742851	pseudotime	respiration
ENSG00000204316	17_73983039_T_C	-0.015719222	0.967613503	396	('ENSG00000204316', '17_73983039_T_C')	0.47384181	pseudotime	G1_S_transition
ENSG00000109814	4_39525254_A_G	0.002260569	0.967660113	13227	('ENSG00000109814', '4_39525254_A_G')	0.465883226	pseudotime	G2_M_transition
ENSG00000103257	16_87909221_T_C	0.005311664	0.967687328	3223	('ENSG00000103257', '16_87909221_T_C')	0.471719947	pseudotime	G1_S_transition
ENSG00000115648	2_238402830_G_A	-0.022582864	0.967757647	860	('ENSG00000115648', '2_238402830_G_A')	0.368047015	pseudotime	respiration
ENSG00000173673	1_6207895_C_T	-0.140243605	0.967778814	519	('ENSG00000173673', '1_6207895_C_T')	0.487200843	pseudotime	respiration
ENSG00000122483	1_93580992_C_T	0.006813993	0.967810959	4276	('ENSG00000122483', '1_93580992_C_T')	0.544073569	pseudotime	G2_M_transition
ENSG00000156049	9_80051708_T_A	-0.014464866	0.967889354	988	('ENSG00000156049', '9_80051708_T_A')	0.482014978	pseudotime	G2_M_transition
ENSG00000188191	7_624344_C_T	-0.025085219	0.967954928	637	('ENSG00000188191', '7_624344_C_T')	0.662799446	pseudotime	respiration
ENSG00000135249	7_105257560_G_A	0.012355028	0.967979268	2111	('ENSG00000135249', '7_105257560_G_A')	0.483036979	pseudotime	respiration
ENSG00000213523	5_139867969_A_G	0.003473133	0.96799172	11893	('ENSG00000213523', '5_139867969_A_G')	0.588030147	pseudotime	respiration
ENSG00000100027	22_22070146_G_A	-0.012837347	0.96812403	581	('ENSG00000100027', '22_22070146_G_A')	0.490529178	pseudotime	G1_S_transition
ENSG00000148291	9_136227260_A_G	0.005389507	0.968172219	487	('ENSG00000148291', '9_136227260_A_G')	0.034011243	pseudotime	G1_S_transition
ENSG00000111802	6_24653456_T_C	0.011043414	0.968206563	1090	('ENSG00000111802', '6_24653456_T_C')	0.519973413	pseudotime	G2_M_transition
ENSG00000111325	12_123447928_T_C	-0.032681889	0.968304644	440	('ENSG00000111325', '12_123447928_T_C')	0.486747292	pseudotime	respiration
ENSG00000171700	20_62759030_T_G	0.007341893	0.968332091	2836	('ENSG00000171700', '20_62759030_T_G')	0.490693756	pseudotime	sterol_biosynthesis
ENSG00000188191	7_652659_T_C	-0.025591725	0.968457342	395	('ENSG00000188191', '7_652659_T_C')	0.76565911	pseudotime	respiration
ENSG00000072756	3_3201780_G_C	-0.004838896	0.968645549	5388	('ENSG00000072756', '3_3201780_G_C')	0.507522322	pseudotime	G2_M_transition
ENSG00000067369	15_43890116_T_C	-0.005991549	0.968655184	2042	('ENSG00000067369', '15_43890116_T_C')	0.499752872	pseudotime	G1_S_transition
ENSG00000143494	1_213079941_T_C	-0.008307003	0.968693792	3216	('ENSG00000143494', '1_213079941_T_C')	0.510474927	pseudotime	sterol_biosynthesis
ENSG00000139132	12_32552769_C_G	-0.003962189	0.968748083	4581	('ENSG00000139132', '12_32552769_C_G')	0.493116506	pseudotime	G1_S_transition
ENSG00000146918	7_158514644_A_C	0.005873624	0.968783714	4922	('ENSG00000146918', '7_158514644_A_C')	0.490372404	pseudotime	sterol_biosynthesis
ENSG00000196456	7_150074994_C_T	0.007567906	0.968828282	2585	('ENSG00000196456', '7_150074994_C_T')	0.486346815	pseudotime	G2_M_transition
ENSG00000070269	14_57123792_G_A	0.01062648	0.968900221	1106	('ENSG00000070269', '14_57123792_G_A')	0.499790048	pseudotime	sterol_biosynthesis
ENSG00000165617	14_59079971_T_C	-0.016286639	0.968989377	2258	('ENSG00000165617', '14_59079971_T_C')	0.382398564	pseudotime	respiration
ENSG00000257704	19_47778857_C_G	0.00854333	0.96908403	4467	('ENSG00000257704', '19_47778857_C_G')	0.566722496	pseudotime	respiration
ENSG00000156966	2_232265752_C_T	0.003086466	0.969139	12775	('ENSG00000156966', '2_232265752_C_T')	0.414367496	pseudotime	respiration
ENSG00000129347	19_10674558_G_A	0.004733326	0.96915949	12456	('ENSG00000129347', '19_10674558_G_A')	0.547830634	pseudotime	respiration
ENSG00000167695	17_635080_A_C	-0.007520114	0.969196327	3236	('ENSG00000167695', '17_635080_A_C')	0.576653577	pseudotime	sterol_biosynthesis
ENSG00000167272	12_120979394_A_C	0.004855367	0.969198816	8414	('ENSG00000167272', '12_120979394_A_C')	0.480208034	pseudotime	respiration
ENSG00000075234	22_46719054_T_C	-0.013037854	0.969301745	1648	('ENSG00000075234', '22_46719054_T_C')	0.603960547	pseudotime	respiration
ENSG00000125885	20_5917086_G_A	0.010411848	0.969346883	1248	('ENSG00000125885', '20_5917086_G_A')	0.754407959	pseudotime	G2_M_transition
ENSG00000116679	1_185295199_C_T	0.002498566	0.969382055	10184	('ENSG00000116679', '1_185295199_C_T')	0.46327802	pseudotime	sterol_biosynthesis
ENSG00000134183	1_110255489_C_A	-0.060825362	0.969482479	50	('ENSG00000134183', '1_110255489_C_A')	0.37254902	pseudotime	G2_M_transition
ENSG00000174652	19_9546351_G_T	0.007800633	0.96948261	4931	('ENSG00000174652', '19_9546351_G_T')	0.62476173	pseudotime	respiration
ENSG00000128829	15_40317075_G_A	-0.003817088	0.969646848	7406	('ENSG00000128829', '15_40317075_G_A')	0.46426502	pseudotime	sterol_biosynthesis
ENSG00000156453	5_141133430_T_C	0.007551375	0.969747829	2492	('ENSG00000156453', '5_141133430_T_C')	0.491167579	pseudotime	G2_M_transition
ENSG00000116977	1_236719688_A_G	-0.005932723	0.969768616	4348	('ENSG00000116977', '1_236719688_A_G')	0.51505773	pseudotime	G2_M_transition
ENSG00000183628	22_18888301_G_A	-0.015375371	0.969809459	714	('ENSG00000183628', '22_18888301_G_A')	0.150499455	pseudotime	respiration
ENSG00000170425	17_15870401_T_A	0.088055462	0.969879178	9	('ENSG00000170425', '17_15870401_T_A')	0.111111111	pseudotime	sterol_biosynthesis
ENSG00000100417	22_41877989_A_G	0.010617978	0.970013358	820	('ENSG00000100417', '22_41877989_A_G')	0.590260468	pseudotime	G1_S_transition
ENSG00000122515	7_44808017_G_A	-0.006317112	0.970127968	4698	('ENSG00000122515', '7_44808017_G_A')	0.550544623	pseudotime	sterol_biosynthesis
ENSG00000149089	11_34862466_C_G	0.002720703	0.970211581	10111	('ENSG00000149089', '11_34862466_C_G')	0.42371866	pseudotime	sterol_biosynthesis
ENSG00000167646	19_55693666_G_A	0.037480225	0.970214048	269	('ENSG00000167646', '19_55693666_G_A')	0.482306746	pseudotime	respiration
ENSG00000226278	7_55833413_A_C	-0.016380455	0.970232265	180	('ENSG00000226278', '7_55833413_A_C')	0.963118491	pseudotime	sterol_biosynthesis
ENSG00000226278	7_55806087_G_T	-0.016380455	0.970232265	180	('ENSG00000226278', '7_55806087_G_T')	0.963118491	pseudotime	sterol_biosynthesis
ENSG00000226278	7_55802063_T_C	-0.016380455	0.970232265	180	('ENSG00000226278', '7_55802063_T_C')	0.963118491	pseudotime	sterol_biosynthesis
ENSG00000178917	3_44443227_C_A	-0.084266766	0.97053729	32	('ENSG00000178917', '3_44443227_C_A')	0.625	pseudotime	G2_M_transition
ENSG00000256060	19_57930256_T_G	-0.390727192	0.970722261	12	('ENSG00000256060', '19_57930256_T_G')	0.583333333	pseudotime	respiration
ENSG00000256060	19_57879098_G_T	-0.390727192	0.970722261	12	('ENSG00000256060', '19_57879098_G_T')	0.583333333	pseudotime	respiration
ENSG00000256060	19_57865531_C_A	-0.390727192	0.970722261	12	('ENSG00000256060', '19_57865531_C_A')	0.583333333	pseudotime	respiration
ENSG00000171202	11_85363716_C_T	-0.080162773	0.970747135	42	('ENSG00000171202', '11_85363716_C_T')	0.529069767	pseudotime	sterol_biosynthesis
ENSG00000171202	11_85339344_C_T	-0.080162773	0.970747135	42	('ENSG00000171202', '11_85339344_C_T')	0.529069767	pseudotime	sterol_biosynthesis
ENSG00000171202	11_85383662_G_A	-0.080162773	0.970747135	42	('ENSG00000171202', '11_85383662_G_A')	0.529069767	pseudotime	sterol_biosynthesis
ENSG00000176209	8_42428852_A_G	0.005759446	0.970751543	2585	('ENSG00000176209', '8_42428852_A_G')	0.470655305	pseudotime	G1_S_transition
ENSG00000109133	4_42008097_G_A	-0.006395483	0.970753944	3610	('ENSG00000109133', '4_42008097_G_A')	0.547484945	pseudotime	respiration
ENSG00000166337	11_6666256_C_G	-0.003539797	0.970801197	6884	('ENSG00000166337', '11_6666256_C_G')	0.439866374	pseudotime	G2_M_transition
ENSG00000146425	6_159065172_T_C	-0.001562327	0.970806241	19651	('ENSG00000146425', '6_159065172_T_C')	0.498228134	pseudotime	G2_M_transition
ENSG00000146425	6_159065758_C_G	-0.001562327	0.970806241	19651	('ENSG00000146425', '6_159065758_C_G')	0.498228134	pseudotime	G2_M_transition
ENSG00000231584	2_96600052_C_G	-0.025307707	0.970852141	500	('ENSG00000231584', '2_96600052_C_G')	0.383507922	pseudotime	respiration
ENSG00000144559	3_11860940_C_T	-0.005301517	0.970870406	4453	('ENSG00000144559', '3_11860940_C_T')	0.524037156	pseudotime	sterol_biosynthesis
ENSG00000159842	17_828023_G_A	0.010184823	0.970920544	1042	('ENSG00000159842', '17_828023_G_A')	0.522859866	pseudotime	sterol_biosynthesis
ENSG00000171574	19_58989424_C_T	-0.006758347	0.970945493	1888	('ENSG00000171574', '19_58989424_C_T')	0.365370291	pseudotime	G1_S_transition
ENSG00000185298	17_79687852_G_A	0.005397297	0.97098801	3192	('ENSG00000185298', '17_79687852_G_A')	0.437921807	pseudotime	G2_M_transition
ENSG00000185046	12_99262556_G_A	0.036606092	0.971103036	153	('ENSG00000185046', '12_99262556_G_A')	0.661220044	pseudotime	G2_M_transition
ENSG00000092531	15_42886656_C_T	-0.004815715	0.971243012	6204	('ENSG00000092531', '15_42886656_C_T')	0.476362227	pseudotime	respiration
ENSG00000176641	18_59598292_C_T	-0.010165805	0.971266316	1089	('ENSG00000176641', '18_59598292_C_T')	0.430712244	pseudotime	G1_S_transition
ENSG00000170955	11_6326376_T_C	-0.002734713	0.971348356	6395	('ENSG00000170955', '11_6326376_T_C')	0.608470586	pseudotime	G1_S_transition
ENSG00000112033	6_35401134_G_C	0.005905364	0.971382571	4081	('ENSG00000112033', '6_35401134_G_C')	0.392370406	pseudotime	G2_M_transition
ENSG00000135390	12_54055801_T_C	-0.011043603	0.971481369	1267	('ENSG00000135390', '12_54055801_T_C')	0.545465926	pseudotime	G2_M_transition
ENSG00000188372	7_76132962_A_G	0.006199188	0.971485973	3070	('ENSG00000188372', '7_76132962_A_G')	0.576778762	pseudotime	sterol_biosynthesis
ENSG00000161653	17_41987441_G_A	-0.010527909	0.971534074	1291	('ENSG00000161653', '17_41987441_G_A')	0.494639039	pseudotime	sterol_biosynthesis
ENSG00000059588	1_234623253_C_T	-0.010213245	0.971583484	2884	('ENSG00000059588', '1_234623253_C_T')	0.514093253	pseudotime	respiration
ENSG00000108561	17_5432814_A_G	0.001571842	0.971626005	5053	('ENSG00000108561', '17_5432814_A_G')	0.545106176	pseudotime	G1_S_transition
ENSG00000165629	10_7793035_A_C	-0.001452113	0.971701014	7354	('ENSG00000165629', '10_7793035_A_C')	0.458569806	pseudotime	G1_S_transition
ENSG00000149089	11_34862466_C_G	-0.001910003	0.971713176	10111	('ENSG00000149089', '11_34862466_C_G')	0.42371866	pseudotime	G1_S_transition
ENSG00000185880	15_45022659_A_G	-0.014143281	0.971763043	601	('ENSG00000185880', '15_45022659_A_G')	0.326606458	pseudotime	G2_M_transition
ENSG00000213694	9_91571095_T_C	-0.007651758	0.971808273	3552	('ENSG00000213694', '9_91571095_T_C')	0.542337522	pseudotime	sterol_biosynthesis
ENSG00000147862	9_14498799_T_C	0.041772773	0.971828851	252	('ENSG00000147862', '9_14498799_T_C')	0.540909091	pseudotime	respiration
ENSG00000166455	16_81060761_T_C	0.018292768	0.971844642	994	('ENSG00000166455', '16_81060761_T_C')	0.494325305	pseudotime	respiration
ENSG00000104472	8_141501019_G_A	-0.00564994	0.971889709	6215	('ENSG00000104472', '8_141501019_G_A')	0.451023625	pseudotime	respiration
ENSG00000102882	16_30141258_A_C	-0.004776866	0.971939277	5188	('ENSG00000102882', '16_30141258_A_C')	0.611850403	pseudotime	sterol_biosynthesis
ENSG00000125629	2_118887503_C_T	-0.01158634	0.972039123	1085	('ENSG00000125629', '2_118887503_C_T')	0.541314435	pseudotime	sterol_biosynthesis
ENSG00000116157	1_53167758_G_A	-0.007215522	0.972158903	2269	('ENSG00000116157', '1_53167758_G_A')	0.460439718	pseudotime	G2_M_transition
ENSG00000106333	7_100198386_C_T	-0.009465464	0.97222088	782	('ENSG00000106333', '7_100198386_C_T')	0.503586	pseudotime	G1_S_transition
ENSG00000106333	7_100198878_C_A	-0.009465464	0.97222088	782	('ENSG00000106333', '7_100198878_C_A')	0.503586	pseudotime	G1_S_transition
ENSG00000174917	19_5773339_T_C	-0.052413865	0.972233253	109	('ENSG00000174917', '19_5773339_T_C')	0.556851267	pseudotime	sterol_biosynthesis
ENSG00000152422	5_82374203_T_C	-0.018624437	0.972372368	837	('ENSG00000152422', '5_82374203_T_C')	0.507084508	pseudotime	respiration
ENSG00000001630	7_91764128_C_A	0.03598686	0.972408688	155	('ENSG00000001630', '7_91764128_C_A')	0.509493671	pseudotime	sterol_biosynthesis
ENSG00000109519	4_7047102_C_T	0.014669038	0.972667477	1302	('ENSG00000109519', '4_7047102_C_T')	0.480694129	pseudotime	respiration
ENSG00000177042	11_658050_G_A	-0.004820061	0.973093304	2778	('ENSG00000177042', '11_658050_G_A')	0.353332011	pseudotime	G1_S_transition
ENSG00000223756	11_3431767_C_T	0.004778074	0.973285696	1498	('ENSG00000223756', '11_3431767_C_T')	0.062449119	pseudotime	G2_M_transition
ENSG00000013583	12_13154105_A_T	-0.005333883	0.973677313	3275	('ENSG00000013583', '12_13154105_A_T')	0.464526889	pseudotime	G2_M_transition
ENSG00000083720	5_41802771_A_G	0.242859641	0.973742536	9	('ENSG00000083720', '5_41802771_A_G')	0.666666667	pseudotime	G2_M_transition
ENSG00000244187	9_139680112_G_A	0.0085408	0.973793858	548	('ENSG00000244187', '9_139680112_G_A')	0.205435778	pseudotime	G1_S_transition
ENSG00000082213	5_31643236_A_G	0.002375917	0.973798537	8038	('ENSG00000082213', '5_31643236_A_G')	0.486423615	pseudotime	G1_S_transition
ENSG00000156968	16_15494721_T_C	0.026261568	0.97388095	319	('ENSG00000156968', '16_15494721_T_C')	0.536746612	pseudotime	G2_M_transition
ENSG00000112584	6_170635900_C_T	0.00322957	0.973933566	9280	('ENSG00000112584', '6_170635900_C_T')	0.52705968	pseudotime	sterol_biosynthesis
ENSG00000196724	19_58359644_T_G	0.028685703	0.97395662	501	('ENSG00000196724', '19_58359644_T_G')	0.614304813	pseudotime	respiration
ENSG00000092020	14_35560539_T_A	-0.005224245	0.97404027	2422	('ENSG00000092020', '14_35560539_T_A')	0.402230506	pseudotime	G1_S_transition
ENSG00000196208	2_11720282_A_G	0.005537983	0.974065889	3666	('ENSG00000196208', '2_11720282_A_G')	0.621037325	pseudotime	sterol_biosynthesis
ENSG00000144034	2_73858244_G_A	-0.002858799	0.97411668	6028	('ENSG00000144034', '2_73858244_G_A')	0.526040816	pseudotime	sterol_biosynthesis
ENSG00000136279	7_44094935_C_T	-0.008135701	0.974127201	1496	('ENSG00000136279', '7_44094935_C_T')	0.405600834	pseudotime	sterol_biosynthesis
ENSG00000175893	9_14748120_T_C	0.014527132	0.974154643	1509	('ENSG00000175893', '9_14748120_T_C')	0.507750771	pseudotime	respiration
ENSG00000100083	22_37905173_A_G	0.013977721	0.974329856	783	('ENSG00000100083', '22_37905173_A_G')	0.495385981	pseudotime	sterol_biosynthesis
ENSG00000112685	6_444600_G_A	0.0056842	0.974483713	5885	('ENSG00000112685', '6_444600_G_A')	0.510274126	pseudotime	respiration
ENSG00000198162	1_117824480_T_G	0.006287652	0.974612338	2444	('ENSG00000198162', '1_117824480_T_G')	0.448548085	pseudotime	G2_M_transition
ENSG00000023892	6_35183149_T_G	-0.009681544	0.974844162	1207	('ENSG00000023892', '6_35183149_T_G')	0.574958521	pseudotime	G2_M_transition
ENSG00000164219	5_114541887_T_G	0.002627994	0.974868179	11014	('ENSG00000164219', '5_114541887_T_G')	0.46477266	pseudotime	sterol_biosynthesis
ENSG00000165714	12_12515077_C_T	0.003365094	0.975037845	4986	('ENSG00000165714', '12_12515077_C_T')	0.462500068	pseudotime	G1_S_transition
ENSG00000162704	1_183586211_T_C	-0.001688246	0.975103913	15786	('ENSG00000162704', '1_183586211_T_C')	0.523651366	pseudotime	sterol_biosynthesis
ENSG00000182504	3_101472501_G_C	-0.024946486	0.9751191	395	('ENSG00000182504', '3_101472501_G_C')	0.483153865	pseudotime	respiration
ENSG00000172113	3_48357208_C_T	0.002103811	0.975141784	11516	('ENSG00000172113', '3_48357208_C_T')	0.443168122	pseudotime	G1_S_transition
ENSG00000144118	2_120936492_A_G	-0.012260945	0.975258534	1251	('ENSG00000144118', '2_120936492_A_G')	0.501552063	pseudotime	respiration
ENSG00000106333	7_100198386_C_T	0.01619408	0.975410701	782	('ENSG00000106333', '7_100198386_C_T')	0.503586	pseudotime	respiration
ENSG00000106333	7_100198878_C_A	0.01619408	0.975410701	782	('ENSG00000106333', '7_100198878_C_A')	0.503586	pseudotime	respiration
ENSG00000187240	11_103447572_A_G	0.014589403	0.975480088	579	('ENSG00000187240', '11_103447572_A_G')	0.482346616	pseudotime	sterol_biosynthesis
ENSG00000175390	11_8010307_T_G	-0.001657803	0.97548773	9822	('ENSG00000175390', '11_8010307_T_G')	0.46437059	pseudotime	respiration
ENSG00000101182	20_60729040_T_C	-0.001179271	0.97550235	8816	('ENSG00000101182', '20_60729040_T_C')	0.516142561	pseudotime	respiration
ENSG00000148690	10_95421249_G_A	-0.003440643	0.97552427	6278	('ENSG00000148690', '10_95421249_G_A')	0.417676854	pseudotime	sterol_biosynthesis
ENSG00000165678	10_85804539_C_A	0.01180389	0.975721609	498	('ENSG00000165678', '10_85804539_C_A')	0.474575189	pseudotime	G2_M_transition
ENSG00000127511	19_17056728_C_T	0.007355345	0.975735145	1776	('ENSG00000127511', '19_17056728_C_T')	0.499270137	pseudotime	G2_M_transition
ENSG00000136732	2_127401993_T_C	-0.002546196	0.975795363	6323	('ENSG00000136732', '2_127401993_T_C')	0.521347502	pseudotime	G1_S_transition
ENSG00000115993	2_202175769_T_C	-0.007743963	0.975847391	2130	('ENSG00000115993', '2_202175769_T_C')	0.497803699	pseudotime	sterol_biosynthesis
ENSG00000121988	2_135962446_G_A	0.011076921	0.975950508	843	('ENSG00000121988', '2_135962446_G_A')	0.417143507	pseudotime	sterol_biosynthesis
ENSG00000197958	9_130223754_G_A	0.002836912	0.975988537	6098	('ENSG00000197958', '9_130223754_G_A')	0.480153428	pseudotime	G1_S_transition
ENSG00000090263	7_140741144_T_C	0.002274188	0.976114983	10489	('ENSG00000090263', '7_140741144_T_C')	0.521265415	pseudotime	sterol_biosynthesis
ENSG00000126777	14_56049204_G_T	-0.001246182	0.976214029	14932	('ENSG00000126777', '14_56049204_G_T')	0.458259984	pseudotime	G2_M_transition
ENSG00000092036	14_23408837_C_G	0.023247543	0.976271353	193	('ENSG00000092036', '14_23408837_C_G')	0.398469388	pseudotime	G2_M_transition
ENSG00000111907	6_125419899_C_G	0.062481537	0.976304765	82	('ENSG00000111907', '6_125419899_C_G')	0.488372093	pseudotime	respiration
ENSG00000115216	2_27748782_G_C	-0.016272541	0.976517987	255	('ENSG00000115216', '2_27748782_G_C')	0.433583021	pseudotime	G1_S_transition
ENSG00000173137	8_145627795_T_C	0.054765673	0.976680391	7	('ENSG00000173137', '8_145627795_T_C')	0.047619048	pseudotime	G2_M_transition
ENSG00000205060	7_134015832_C_T	0.002516934	0.976692738	8813	('ENSG00000205060', '7_134015832_C_T')	0.543267274	pseudotime	G2_M_transition
ENSG00000120820	12_104373370_T_C	-0.013335488	0.976713772	632	('ENSG00000120820', '12_104373370_T_C')	0.417649193	pseudotime	sterol_biosynthesis
ENSG00000116221	1_54716823_A_T	-0.00390494	0.976800354	955	('ENSG00000116221', '1_54716823_A_T')	0.501369022	pseudotime	G1_S_transition
ENSG00000184302	14_60885260_G_C	-0.042817854	0.976847076	128	('ENSG00000184302', '14_60885260_G_C')	0.651579248	pseudotime	G2_M_transition
ENSG00000077254	1_78305492_A_G	-0.005465841	0.976887502	3918	('ENSG00000077254', '1_78305492_A_G')	0.487243871	pseudotime	respiration
ENSG00000142856	1_64073916_T_C	-0.006227179	0.977012362	1440	('ENSG00000142856', '1_64073916_T_C')	0.477655691	pseudotime	G1_S_transition
ENSG00000006016	19_18735221_G_T	0.023124797	0.977019402	108	('ENSG00000006016', '19_18735221_G_T')	0.523273273	pseudotime	G1_S_transition
ENSG00000139133	12_34135581_T_C	0.052598604	0.97713142	146	('ENSG00000139133', '12_34135581_T_C')	0.491438356	pseudotime	respiration
ENSG00000215790	1_1681265_A_G	0.01708449	0.977177525	812	('ENSG00000215790', '1_1681265_A_G')	0.582234996	pseudotime	respiration
ENSG00000163378	3_69111512_A_C	0.003655116	0.977185142	3599	('ENSG00000163378', '3_69111512_A_C')	0.47945061	pseudotime	G1_S_transition
ENSG00000111224	12_4072964_T_G	0.005118837	0.977366396	4009	('ENSG00000111224', '12_4072964_T_G')	0.481953031	pseudotime	sterol_biosynthesis
ENSG00000090530	3_189880407_C_T	0.003541554	0.977381449	5420	('ENSG00000090530', '3_189880407_C_T')	0.573219886	pseudotime	G2_M_transition
ENSG00000215790	1_1681265_A_G	-0.010712565	0.977407584	812	('ENSG00000215790', '1_1681265_A_G')	0.582234996	pseudotime	G2_M_transition
ENSG00000150977	12_124013220_C_T	0.012176241	0.977496378	353	('ENSG00000150977', '12_124013220_C_T')	0.476323371	pseudotime	G1_S_transition
ENSG00000168038	3_41867613_A_T	0.003243309	0.977545806	4175	('ENSG00000168038', '3_41867613_A_T')	0.539873176	pseudotime	G1_S_transition
ENSG00000101182	20_60689943_T_C	0.000784856	0.977561057	6346	('ENSG00000101182', '20_60689943_T_C')	0.49136408	pseudotime	sterol_biosynthesis
ENSG00000063660	2_241457180_A_G	-0.004106915	0.977748585	4862	('ENSG00000063660', '2_241457180_A_G')	0.471031047	pseudotime	sterol_biosynthesis
ENSG00000233822	6_27897257_G_A	-0.096519979	0.97783796	36	('ENSG00000233822', '6_27897257_G_A')	0.443172568	pseudotime	G2_M_transition
ENSG00000204347	17_72328361_G_T	-0.017891696	0.977854461	963	('ENSG00000204347', '17_72328361_G_T')	0.503477741	pseudotime	G1_S_transition
ENSG00000108395	17_56968532_G_T	-0.004249472	0.977869479	3229	('ENSG00000108395', '17_56968532_G_T')	0.474632597	pseudotime	G2_M_transition
ENSG00000013573	12_31243172_T_C	-0.002390861	0.977918894	12056	('ENSG00000013573', '12_31243172_T_C')	0.456122039	pseudotime	sterol_biosynthesis
ENSG00000124766	6_21606129_G_A	0.009353323	0.978068121	526	('ENSG00000124766', '6_21606129_G_A')	0.437577756	pseudotime	G1_S_transition
ENSG00000133313	18_72263414_G_A	-0.005791565	0.978214015	2553	('ENSG00000133313', '18_72263414_G_A')	0.484711419	pseudotime	respiration
ENSG00000150867	10_22827411_A_C	-0.003711425	0.978338011	7804	('ENSG00000150867', '10_22827411_A_C')	0.440290653	pseudotime	respiration
ENSG00000134265	18_10507340_G_A	0.002553057	0.978351745	6602	('ENSG00000134265', '18_10507340_G_A')	0.466285561	pseudotime	G1_S_transition
ENSG00000110906	12_109997164_C_T	0.002136566	0.978397687	6505	('ENSG00000110906', '12_109997164_C_T')	0.504516153	pseudotime	G1_S_transition
ENSG00000070770	16_58148584_G_A	0.003169191	0.978405298	6991	('ENSG00000070770', '16_58148584_G_A')	0.203122602	pseudotime	respiration
ENSG00000164134	4_140287773_A_T	-0.01908596	0.978645709	139	('ENSG00000164134', '4_140287773_A_T')	0.591649899	pseudotime	G1_S_transition
ENSG00000083642	13_33191556_C_T	0.001805768	0.978660114	15927	('ENSG00000083642', '13_33191556_C_T')	0.393850114	pseudotime	G2_M_transition
ENSG00000130332	19_2324060_G_A	0.025190342	0.978662972	245	('ENSG00000130332', '19_2324060_G_A')	0.416376618	pseudotime	respiration
ENSG00000026559	20_49634885_C_T	-0.003921636	0.978741514	5201	('ENSG00000026559', '20_49634885_C_T')	0.512118895	pseudotime	sterol_biosynthesis
ENSG00000165338	10_93356372_T_C	0.012923116	0.978758893	1030	('ENSG00000165338', '10_93356372_T_C')	0.481075553	pseudotime	respiration
ENSG00000011114	14_93634363_C_T	-0.013978733	0.97877913	405	('ENSG00000011114', '14_93634363_C_T')	0.521924239	pseudotime	G2_M_transition
ENSG00000083720	5_41802771_A_G	0.430533089	0.978810987	9	('ENSG00000083720', '5_41802771_A_G')	0.666666667	pseudotime	respiration
ENSG00000196151	2_160104491_A_G	0.002990178	0.97882528	4702	('ENSG00000196151', '2_160104491_A_G')	0.560252506	pseudotime	G1_S_transition
ENSG00000205060	7_134010201_A_G	0.001988821	0.978827471	12328	('ENSG00000205060', '7_134010201_A_G')	0.553019329	pseudotime	G2_M_transition
ENSG00000013374	7_151067589_A_T	0.001958225	0.97885405	8921	('ENSG00000013374', '7_151067589_A_T')	0.571732974	pseudotime	G1_S_transition
ENSG00000146842	7_129798615_C_T	-0.038311824	0.978912491	69	('ENSG00000146842', '7_129798615_C_T')	0.542857143	pseudotime	G2_M_transition
ENSG00000196470	16_48526469_T_A	-0.007900749	0.978919842	668	('ENSG00000196470', '16_48526469_T_A')	0.48875479	pseudotime	G1_S_transition
ENSG00000100321	22_39646201_T_C	-0.008925685	0.979029454	1053	('ENSG00000100321', '22_39646201_T_C')	0.495183942	pseudotime	sterol_biosynthesis
ENSG00000064995	6_34763012_G_A	0.006560166	0.979150827	2817	('ENSG00000064995', '6_34763012_G_A')	0.424098523	pseudotime	respiration
ENSG00000135912	2_219644625_T_G	-0.001978465	0.979454297	12377	('ENSG00000135912', '2_219644625_T_G')	0.560235421	pseudotime	sterol_biosynthesis
ENSG00000226278	7_55802063_T_C	-0.014619053	0.979454421	180	('ENSG00000226278', '7_55802063_T_C')	0.963118491	pseudotime	respiration
ENSG00000226278	7_55833413_A_C	-0.014619053	0.979454421	180	('ENSG00000226278', '7_55833413_A_C')	0.963118491	pseudotime	respiration
ENSG00000226278	7_55806087_G_T	-0.014619053	0.979454421	180	('ENSG00000226278', '7_55806087_G_T')	0.963118491	pseudotime	respiration
ENSG00000100612	14_60616913_A_G	-0.003158043	0.979465149	4968	('ENSG00000100612', '14_60616913_A_G')	0.422274294	pseudotime	G2_M_transition
ENSG00000196419	22_42045141_A_T	0.003183978	0.979654507	2581	('ENSG00000196419', '22_42045141_A_T')	0.502734217	pseudotime	respiration
ENSG00000102882	16_30134656_T_C	0.002257969	0.979753395	6268	('ENSG00000102882', '16_30134656_T_C')	0.615851918	pseudotime	G1_S_transition
ENSG00000142684	1_26489758_G_T	0.002850683	0.979892431	6509	('ENSG00000142684', '1_26489758_G_T')	0.4559837	pseudotime	G2_M_transition
ENSG00000158042	11_6697366_T_G	-0.003742833	0.97992665	3510	('ENSG00000158042', '11_6697366_T_G')	0.530149777	pseudotime	respiration
ENSG00000112695	6_75932139_G_T	0.040175846	0.980136336	65	('ENSG00000112695', '6_75932139_G_T')	0.579487179	pseudotime	G2_M_transition
ENSG00000105889	7_22539540_A_G	-0.005032719	0.980145603	2276	('ENSG00000105889', '7_22539540_A_G')	0.516424443	pseudotime	sterol_biosynthesis
ENSG00000145632	5_57701001_G_A	0.007014752	0.980188341	2087	('ENSG00000145632', '5_57701001_G_A')	0.52146527	pseudotime	respiration
ENSG00000137642	11_121250868_A_C	-0.004858937	0.98023895	3088	('ENSG00000137642', '11_121250868_A_C')	0.478957953	pseudotime	G2_M_transition
ENSG00000171444	5_112712305_T_C	-0.00313441	0.98030605	5144	('ENSG00000171444', '5_112712305_T_C')	0.503197633	pseudotime	sterol_biosynthesis
ENSG00000163466	2_219056380_G_A	0.003528217	0.980325802	5058	('ENSG00000163466', '2_219056380_G_A')	0.513182167	pseudotime	G2_M_transition
ENSG00000158773	1_160980948_C_A	0.008732274	0.980536466	852	('ENSG00000158773', '1_160980948_C_A')	0.524608639	pseudotime	sterol_biosynthesis
ENSG00000198498	4_164411073_A_G	0.001930777	0.980664261	18086	('ENSG00000198498', '4_164411073_A_G')	0.536050118	pseudotime	respiration
ENSG00000152291	2_85535570_C_G	0.001942456	0.980809272	9872	('ENSG00000152291', '2_85535570_C_G')	0.528412845	pseudotime	G2_M_transition
ENSG00000154277	4_41290052_C_T	0.001730504	0.980833594	6288	('ENSG00000154277', '4_41290052_C_T')	0.518742851	pseudotime	G2_M_transition
ENSG00000213523	5_139867969_A_G	0.001527818	0.980859781	11893	('ENSG00000213523', '5_139867969_A_G')	0.588030147	pseudotime	sterol_biosynthesis
ENSG00000165480	13_21678894_A_G	0.002517208	0.980869981	7594	('ENSG00000165480', '13_21678894_A_G')	0.505756279	pseudotime	sterol_biosynthesis
ENSG00000234545	7_92250354_C_T	-0.100795073	0.981002548	23	('ENSG00000234545', '7_92250354_C_T')	0.391304348	pseudotime	sterol_biosynthesis
ENSG00000163956	4_3496110_C_T	-0.001563065	0.981088284	14461	('ENSG00000163956', '4_3496110_C_T')	0.584206894	pseudotime	respiration
ENSG00000257704	19_47778857_C_G	0.002743431	0.981112671	4467	('ENSG00000257704', '19_47778857_C_G')	0.566722496	pseudotime	G1_S_transition
ENSG00000127419	4_899265_T_C	0.003260607	0.981472148	3515	('ENSG00000127419', '4_899265_T_C')	0.510742622	pseudotime	G1_S_transition
ENSG00000123358	12_52541865_C_T	-0.047610109	0.981533349	47	('ENSG00000123358', '12_52541865_C_T')	0.521276596	pseudotime	G2_M_transition
ENSG00000157510	5_148651711_T_C	0.006281031	0.981543865	833	('ENSG00000157510', '5_148651711_T_C')	0.561933414	pseudotime	G1_S_transition
ENSG00000106603	7_43851539_C_A	-0.000917486	0.9815446	15475	('ENSG00000106603', '7_43851539_C_A')	0.497554246	pseudotime	G1_S_transition
ENSG00000166750	17_33580421_C_A	0.005342534	0.981577768	5030	('ENSG00000166750', '17_33580421_C_A')	0.543731084	pseudotime	respiration
ENSG00000125826	20_411773_T_C	0.003949139	0.98159368	3180	('ENSG00000125826', '20_411773_T_C')	0.464722787	pseudotime	G2_M_transition
ENSG00000124356	2_73981598_G_A	-0.003650128	0.981653309	3681	('ENSG00000124356', '2_73981598_G_A')	0.489170625	pseudotime	G2_M_transition
ENSG00000213023	19_51132056_T_C	-0.011333829	0.981670722	749	('ENSG00000213023', '19_51132056_T_C')	0.366944344	pseudotime	sterol_biosynthesis
ENSG00000167523	16_89722256_A_T	-0.007822573	0.981673451	1161	('ENSG00000167523', '16_89722256_A_T')	0.498440098	pseudotime	sterol_biosynthesis
ENSG00000117533	1_171667160_G_A	-0.002715761	0.981686688	6799	('ENSG00000117533', '1_171667160_G_A')	0.694230123	pseudotime	G2_M_transition
ENSG00000171055	2_36825932_C_G	0.002952684	0.981719701	4575	('ENSG00000171055', '2_36825932_C_G')	0.22351755	pseudotime	sterol_biosynthesis
ENSG00000213281	1_115249843_G_A	0.00192369	0.981726104	11170	('ENSG00000213281', '1_115249843_G_A')	0.524102612	pseudotime	G2_M_transition
ENSG00000162496	1_12685681_C_T	0.005111451	0.982150792	2025	('ENSG00000162496', '1_12685681_C_T')	0.463027825	pseudotime	sterol_biosynthesis
ENSG00000145428	4_154746110_C_T	0.023021432	0.982161153	456	('ENSG00000145428', '4_154746110_C_T')	0.462151007	pseudotime	respiration
ENSG00000021300	11_73339784_G_A	0.005950482	0.982328737	1319	('ENSG00000021300', '11_73339784_G_A')	0.600976202	pseudotime	G2_M_transition
ENSG00000021300	11_73364750_G_A	0.005950482	0.982328737	1319	('ENSG00000021300', '11_73364750_G_A')	0.600976202	pseudotime	G2_M_transition
ENSG00000135124	12_121700105_G_C	-0.006505095	0.98237706	737	('ENSG00000135124', '12_121700105_G_C')	0.472155088	pseudotime	G1_S_transition
ENSG00000132196	1_162696248_A_G	0.00185253	0.982528154	6756	('ENSG00000132196', '1_162696248_A_G')	0.400168319	pseudotime	G1_S_transition
ENSG00000112667	6_43148052_C_T	0.001935122	0.982579412	6799	('ENSG00000112667', '6_43148052_C_T')	0.320456567	pseudotime	G2_M_transition
ENSG00000183255	21_46269710_A_C	0.002120039	0.982582324	3557	('ENSG00000183255', '21_46269710_A_C')	0.418249147	pseudotime	G2_M_transition
ENSG00000145730	5_102433610_G_A	0.002878018	0.982715944	5583	('ENSG00000145730', '5_102433610_G_A')	0.449492575	pseudotime	G2_M_transition
ENSG00000108433	17_45006109_A_G	-0.002739785	0.98277909	6637	('ENSG00000108433', '17_45006109_A_G')	0.429684004	pseudotime	sterol_biosynthesis
ENSG00000106603	7_43804695_C_T	0.000854866	0.982800542	15457	('ENSG00000106603', '7_43804695_C_T')	0.497424787	pseudotime	G1_S_transition
ENSG00000139514	13_30187701_C_T	0.006738616	0.982805831	2545	('ENSG00000139514', '13_30187701_C_T')	0.455505595	pseudotime	respiration
ENSG00000204435	6_31603591_A_G	0.301030523	0.982864709	8	('ENSG00000204435', '6_31603591_A_G')	0.5	pseudotime	respiration
ENSG00000145675	5_67529191_G_A	0.003815732	0.982881296	3147	('ENSG00000145675', '5_67529191_G_A')	0.446605117	pseudotime	G2_M_transition
ENSG00000168765	1_110197132_T_C	-0.002265278	0.98292872	3951	('ENSG00000168765', '1_110197132_T_C')	0.307035411	pseudotime	G1_S_transition
ENSG00000110871	12_121064024_G_T	-0.002499397	0.98301818	4517	('ENSG00000110871', '12_121064024_G_T')	0.516778081	pseudotime	G2_M_transition
ENSG00000166997	7_99801356_C_T	-0.012699787	0.983099886	140	('ENSG00000166997', '7_99801356_C_T')	0.326388889	pseudotime	G1_S_transition
ENSG00000043514	1_40303627_C_T	0.003841788	0.983120134	3288	('ENSG00000043514', '1_40303627_C_T')	0.362651787	pseudotime	G2_M_transition
ENSG00000163956	4_3499137_A_C	0.001394478	0.983137639	14430	('ENSG00000163956', '4_3499137_A_C')	0.584402556	pseudotime	respiration
ENSG00000137806	15_41782721_G_A	-0.001571516	0.983150047	9022	('ENSG00000137806', '15_41782721_G_A')	0.40266874	pseudotime	G1_S_transition
ENSG00000088682	16_57533476_G_A	0.007525972	0.983164665	483	('ENSG00000088682', '16_57533476_G_A')	0.499161564	pseudotime	G1_S_transition
ENSG00000100918	14_24662857_A_T	-0.002024415	0.983316867	5099	('ENSG00000100918', '14_24662857_A_T')	0.49389993	pseudotime	G1_S_transition
ENSG00000170373	20_23666196_C_G	-0.006955536	0.983524541	802	('ENSG00000170373', '20_23666196_C_G')	0.33976417	pseudotime	sterol_biosynthesis
ENSG00000112667	6_43186775_A_T	-0.001257939	0.983549316	7350	('ENSG00000112667', '6_43186775_A_T')	0.310192746	pseudotime	G1_S_transition
ENSG00000157765	4_25581785_G_C	0.020282823	0.983645971	136	('ENSG00000157765', '4_25581785_G_C')	0.497428271	pseudotime	sterol_biosynthesis
ENSG00000198794	15_75394517_C_T	0.006461227	0.983663296	1974	('ENSG00000198794', '15_75394517_C_T')	0.632251532	pseudotime	sterol_biosynthesis
ENSG00000176887	2_5830506_G_A	-0.004218565	0.983689747	1913	('ENSG00000176887', '2_5830506_G_A')	0.485573083	pseudotime	G2_M_transition
ENSG00000041988	1_6737212_T_C	-0.003314718	0.983741607	4130	('ENSG00000041988', '1_6737212_T_C')	0.487425263	pseudotime	sterol_biosynthesis
ENSG00000180767	3_126268953_T_G	0.006879479	0.983840863	1381	('ENSG00000180767', '3_126268953_T_G')	0.661217232	pseudotime	G2_M_transition
ENSG00000197457	20_62316630_C_T	0.005043879	0.984003619	2141	('ENSG00000197457', '20_62316630_C_T')	0.549909945	pseudotime	sterol_biosynthesis
ENSG00000121236	11_5537161_A_G	0.005361147	0.984019944	3636	('ENSG00000121236', '11_5537161_A_G')	0.528686363	pseudotime	respiration
ENSG00000148690	10_95462282_G_A	-0.002155558	0.984106381	6548	('ENSG00000148690', '10_95462282_G_A')	0.428763228	pseudotime	G2_M_transition
ENSG00000187109	12_76471783_G_A	0.00072657	0.984325383	9178	('ENSG00000187109', '12_76471783_G_A')	0.514333654	pseudotime	G2_M_transition
ENSG00000160753	1_155229222_G_A	-0.110664895	0.984377643	13	('ENSG00000160753', '1_155229222_G_A')	0.423076923	pseudotime	sterol_biosynthesis
ENSG00000142156	21_47408330_C_T	-0.001509539	0.984378053	12925	('ENSG00000142156', '21_47408330_C_T')	0.439033058	pseudotime	sterol_biosynthesis
ENSG00000170430	10_131441249_G_A	0.00289937	0.984425492	3841	('ENSG00000170430', '10_131441249_G_A')	0.498161197	pseudotime	sterol_biosynthesis
ENSG00000181045	17_78192155_G_A	0.003495294	0.984438257	2027	('ENSG00000181045', '17_78192155_G_A')	0.525699357	pseudotime	G1_S_transition
ENSG00000004534	3_50161717_A_C	0.001112876	0.984508271	11246	('ENSG00000004534', '3_50161717_A_C')	0.569600126	pseudotime	G1_S_transition
ENSG00000159713	16_67449831_A_G	-0.014543238	0.984537207	201	('ENSG00000159713', '16_67449831_A_G')	0.486853928	pseudotime	G1_S_transition
ENSG00000144485	2_239148813_A_C	0.001990603	0.984557035	8552	('ENSG00000144485', '2_239148813_A_C')	0.406874123	pseudotime	G2_M_transition
ENSG00000123066	12_116374675_C_G	-0.003819069	0.984647907	3010	('ENSG00000123066', '12_116374675_C_G')	0.503191286	pseudotime	sterol_biosynthesis
ENSG00000129116	4_169699346_G_T	0.003742415	0.984713727	2557	('ENSG00000129116', '4_169699346_G_T')	0.488074121	pseudotime	G2_M_transition
ENSG00000164488	6_168757310_T_C	0.015849155	0.984726611	197	('ENSG00000164488', '6_168757310_T_C')	0.560001103	pseudotime	G1_S_transition
ENSG00000124608	6_44239922_C_T	-0.004196217	0.984773259	2260	('ENSG00000124608', '6_44239922_C_T')	0.466242433	pseudotime	sterol_biosynthesis
ENSG00000196151	2_160104491_A_G	0.004240965	0.984782619	4702	('ENSG00000196151', '2_160104491_A_G')	0.560252506	pseudotime	respiration
ENSG00000178381	7_1197994_T_C	0.001311509	0.984876448	10105	('ENSG00000178381', '7_1197994_T_C')	0.320838661	pseudotime	G1_S_transition
ENSG00000073969	17_44879350_G_A	0.002576907	0.985055243	5766	('ENSG00000073969', '17_44879350_G_A')	0.511963083	pseudotime	G2_M_transition
ENSG00000156802	8_124436562_A_G	0.007967053	0.98513313	769	('ENSG00000156802', '8_124436562_A_G')	0.47125602	pseudotime	G2_M_transition
ENSG00000105193	19_39924129_T_C	-0.000213964	0.985163623	17717	('ENSG00000105193', '19_39924129_T_C')	0.518057095	pseudotime	G1_S_transition
ENSG00000165644	10_76962240_T_G	-0.176089634	0.985170355	15	('ENSG00000165644', '10_76962240_T_G')	0.577777778	pseudotime	respiration
ENSG00000152942	5_68567544_T_G	-0.009128976	0.985175913	37	('ENSG00000152942', '5_68567544_T_G')	0.04954955	pseudotime	G1_S_transition
ENSG00000120594	10_20089050_C_T	-0.002400888	0.985202905	7043	('ENSG00000120594', '10_20089050_C_T')	0.561077449	pseudotime	sterol_biosynthesis
ENSG00000115758	2_10627860_G_T	0.003125337	0.985217349	1770	('ENSG00000115758', '2_10627860_G_T')	0.512558132	pseudotime	G2_M_transition
ENSG00000169814	3_15653613_T_C	-0.004545512	0.98536458	1096	('ENSG00000169814', '3_15653613_T_C')	0.574741792	pseudotime	G1_S_transition
ENSG00000109861	11_87938505_A_G	-0.001911674	0.985389688	7864	('ENSG00000109861', '11_87938505_A_G')	0.478779937	pseudotime	respiration
ENSG00000189050	17_57938041_A_G	0.002781541	0.985504533	5705	('ENSG00000189050', '17_57938041_A_G')	0.469585071	pseudotime	sterol_biosynthesis
ENSG00000198453	19_37585988_G_C	-0.002654067	0.985627535	4195	('ENSG00000198453', '19_37585988_G_C')	0.398979564	pseudotime	G2_M_transition
ENSG00000185483	1_64677055_G_A	0.002205921	0.985631261	5643	('ENSG00000185483', '1_64677055_G_A')	0.497994219	pseudotime	G2_M_transition
ENSG00000106244	7_98977187_A_G	0.009511535	0.985636416	294	('ENSG00000106244', '7_98977187_A_G')	0.513841808	pseudotime	G1_S_transition
ENSG00000106244	7_98974939_T_C	0.009511535	0.985636416	294	('ENSG00000106244', '7_98974939_T_C')	0.513841808	pseudotime	G1_S_transition
ENSG00000120539	10_27480559_G_T	0.00143107	0.985673255	12933	('ENSG00000120539', '10_27480559_G_T')	0.519727763	pseudotime	sterol_biosynthesis
ENSG00000175279	1_10483776_C_T	0.004750518	0.985776334	2995	('ENSG00000175279', '1_10483776_C_T')	0.483750488	pseudotime	respiration
ENSG00000188191	7_624344_C_T	0.008804924	0.985821229	637	('ENSG00000188191', '7_624344_C_T')	0.662799446	pseudotime	G2_M_transition
ENSG00000185339	22_31020400_T_C	-0.001212621	0.98591333	13405	('ENSG00000185339', '22_31020400_T_C')	0.439126942	pseudotime	G2_M_transition
ENSG00000122490	18_77695384_T_A	0.003495554	0.986107677	3179	('ENSG00000122490', '18_77695384_T_A')	0.450634133	pseudotime	sterol_biosynthesis
ENSG00000173166	2_204266343_T_C	0.011586039	0.986192373	537	('ENSG00000173166', '2_204266343_T_C')	0.514664311	pseudotime	respiration
ENSG00000129595	5_111556352_C_T	0.003138467	0.986227117	3027	('ENSG00000129595', '5_111556352_C_T')	0.468416157	pseudotime	sterol_biosynthesis
ENSG00000126870	7_158674521_C_G	-0.001954351	0.986228823	6894	('ENSG00000126870', '7_158674521_C_G')	0.371714367	pseudotime	sterol_biosynthesis
ENSG00000164258	5_52856504_G_C	-0.000714609	0.986340481	18118	('ENSG00000164258', '5_52856504_G_C')	0.506233714	pseudotime	sterol_biosynthesis
ENSG00000185963	9_95413641_A_G	-0.005621498	0.986412918	1080	('ENSG00000185963', '9_95413641_A_G')	0.466432025	pseudotime	sterol_biosynthesis
ENSG00000138175	10_104427616_T_G	0.001348775	0.986427846	4058	('ENSG00000138175', '10_104427616_T_G')	0.560402666	pseudotime	G1_S_transition
ENSG00000188229	9_140154845_A_T	0.020553711	0.986449206	121	('ENSG00000188229', '9_140154845_A_T')	0.509759076	pseudotime	sterol_biosynthesis
ENSG00000100321	22_39737669_C_A	0.004782364	0.986477222	1445	('ENSG00000100321', '22_39737669_C_A')	0.534874608	pseudotime	G2_M_transition
ENSG00000170469	5_138738096_A_T	0.003385926	0.986542414	2622	('ENSG00000170469', '5_138738096_A_T')	0.379308209	pseudotime	G2_M_transition
ENSG00000124839	2_238520612_T_C	-0.001714544	0.986657295	3677	('ENSG00000124839', '2_238520612_T_C')	0.318718887	pseudotime	G1_S_transition
ENSG00000100764	14_90767759_G_A	-0.001093096	0.986669693	14011	('ENSG00000100764', '14_90767759_G_A')	0.507928639	pseudotime	respiration
ENSG00000122483	1_93839114_C_G	-0.00271942	0.98674807	4240	('ENSG00000122483', '1_93839114_C_G')	0.533593419	pseudotime	sterol_biosynthesis
ENSG00000006016	19_18669987_G_A	-0.011335305	0.986836279	384	('ENSG00000006016', '19_18669987_G_A')	0.470436387	pseudotime	sterol_biosynthesis
ENSG00000130958	9_99032553_G_C	-0.03259802	0.986852775	42	('ENSG00000130958', '9_99032553_G_C')	0.470238095	pseudotime	sterol_biosynthesis
ENSG00000141349	17_42097956_G_A	-0.001041001	0.986892652	10132	('ENSG00000141349', '17_42097956_G_A')	0.487278162	pseudotime	G2_M_transition
ENSG00000143942	2_54010876_C_A	0.004020635	0.987162814	1995	('ENSG00000143942', '2_54010876_C_A')	0.475441366	pseudotime	G2_M_transition
ENSG00000128052	4_55993468_T_C	0.001720331	0.987167528	4537	('ENSG00000128052', '4_55993468_T_C')	0.627583688	pseudotime	G1_S_transition
ENSG00000099942	22_21309934_C_G	-0.00106932	0.98720887	14928	('ENSG00000099942', '22_21309934_C_G')	0.576996465	pseudotime	G2_M_transition
ENSG00000113812	3_53969275_T_C	-0.001431773	0.987228628	11282	('ENSG00000113812', '3_53969275_T_C')	0.456352692	pseudotime	G2_M_transition
ENSG00000154889	18_11911060_C_T	-0.005684149	0.98728258	1867	('ENSG00000154889', '18_11911060_C_T')	0.530647102	pseudotime	respiration
ENSG00000125166	16_58739330_T_C	0.000444813	0.987413385	15322	('ENSG00000125166', '16_58739330_T_C')	0.458412395	pseudotime	G1_S_transition
ENSG00000198464	19_52793171_G_A	0.002259905	0.987499743	4082	('ENSG00000198464', '19_52793171_G_A')	0.495913552	pseudotime	G2_M_transition
ENSG00000115816	2_37481982_A_G	-0.001578634	0.987553886	12701	('ENSG00000115816', '2_37481982_A_G')	0.45563183	pseudotime	respiration
ENSG00000151065	12_2113348_A_C	-0.001905181	0.987568418	3880	('ENSG00000151065', '12_2113348_A_C')	0.547034946	pseudotime	G1_S_transition
ENSG00000108963	17_1849662_G_A	0.00810075	0.987588421	1186	('ENSG00000108963', '17_1849662_G_A')	0.510376948	pseudotime	respiration
ENSG00000156603	11_57448032_C_G	0.012942632	0.98771843	331	('ENSG00000156603', '11_57448032_C_G')	0.523312896	pseudotime	respiration
ENSG00000005059	4_110648632_T_A	0.001863004	0.987743864	6485	('ENSG00000005059', '4_110648632_T_A')	0.499753116	pseudotime	G2_M_transition
ENSG00000146530	7_12436050_T_C	0.004550528	0.987816449	2389	('ENSG00000146530', '7_12436050_T_C')	0.326663814	pseudotime	sterol_biosynthesis
ENSG00000166946	15_43443392_A_G	-0.020691557	0.987855369	51	('ENSG00000166946', '15_43443392_A_G')	0.633442266	pseudotime	G1_S_transition
ENSG00000119599	14_73393391_G_A	-0.00255116	0.987865601	4013	('ENSG00000119599', '14_73393391_G_A')	0.578711293	pseudotime	G2_M_transition
ENSG00000138801	4_108672810_T_G	0.001947089	0.98802135	7269	('ENSG00000138801', '4_108672810_T_G')	0.517254682	pseudotime	respiration
ENSG00000095319	9_131690509_C_T	0.002191966	0.988036958	8179	('ENSG00000095319', '9_131690509_C_T')	0.50236198	pseudotime	respiration
ENSG00000167123	9_131092986_C_T	0.005392188	0.988078494	439	('ENSG00000167123', '9_131092986_C_T')	0.499013162	pseudotime	G1_S_transition
ENSG00000168172	8_42705702_T_C	0.006477128	0.988079772	671	('ENSG00000168172', '8_42705702_T_C')	0.487554973	pseudotime	G2_M_transition
ENSG00000168385	2_242189231_T_C	-0.00132311	0.988128382	4685	('ENSG00000168385', '2_242189231_T_C')	0.570038899	pseudotime	sterol_biosynthesis
ENSG00000168385	2_242191689_G_A	-0.00132311	0.988128382	4685	('ENSG00000168385', '2_242191689_G_A')	0.570038899	pseudotime	sterol_biosynthesis
ENSG00000172081	19_2088394_C_T	0.00283	0.988160498	1788	('ENSG00000172081', '19_2088394_C_T')	0.486676532	pseudotime	G1_S_transition
ENSG00000204514	19_58371136_G_C	-0.002681333	0.988208861	3002	('ENSG00000204514', '19_58371136_G_C')	0.573955835	pseudotime	sterol_biosynthesis
ENSG00000103415	16_4506232_G_A	-0.002746597	0.988262416	3259	('ENSG00000103415', '16_4506232_G_A')	0.471581537	pseudotime	G2_M_transition
ENSG00000119599	14_73393391_G_A	0.001857073	0.988315243	4013	('ENSG00000119599', '14_73393391_G_A')	0.578711293	pseudotime	G1_S_transition
ENSG00000100416	22_46638627_T_C	0.003108949	0.988503491	2014	('ENSG00000100416', '22_46638627_T_C')	0.520231607	pseudotime	G2_M_transition
ENSG00000151353	2_671939_A_G	-0.003187461	0.988505646	4305	('ENSG00000151353', '2_671939_A_G')	0.589067755	pseudotime	respiration
ENSG00000138095	2_44103017_T_C	-0.00132468	0.988877166	8312	('ENSG00000138095', '2_44103017_T_C')	0.558491126	pseudotime	G2_M_transition
ENSG00000113163	5_74668589_C_T	-0.004845907	0.989047304	1905	('ENSG00000113163', '5_74668589_C_T')	0.479952041	pseudotime	respiration
ENSG00000172845	2_174679935_A_G	-0.002738745	0.989051899	3214	('ENSG00000172845', '2_174679935_A_G')	0.498730965	pseudotime	sterol_biosynthesis
ENSG00000087365	11_65798027_T_G	0.003356427	0.989068197	412	('ENSG00000087365', '11_65798027_T_G')	0.51429566	pseudotime	G1_S_transition
ENSG00000147592	8_71582755_T_A	-0.002119116	0.989075555	2356	('ENSG00000147592', '8_71582755_T_A')	0.487032765	pseudotime	G1_S_transition
ENSG00000225190	17_43489064_G_C	0.011731664	0.989092131	45	('ENSG00000225190', '17_43489064_G_C')	0.911111111	pseudotime	G1_S_transition
ENSG00000138794	4_110550818_C_G	-0.001718192	0.989155725	3752	('ENSG00000138794', '4_110550818_C_G')	0.446689406	pseudotime	G1_S_transition
ENSG00000159086	21_34213590_C_T	0.005858345	0.989242368	1462	('ENSG00000159086', '21_34213590_C_T')	0.479526604	pseudotime	respiration
ENSG00000118961	2_20883216_T_C	-0.001229341	0.989261344	7105	('ENSG00000118961', '2_20883216_T_C')	0.434384398	pseudotime	G1_S_transition
ENSG00000117122	1_17301672_T_C	-0.000528029	0.989385888	16844	('ENSG00000117122', '1_17301672_T_C')	0.545340016	pseudotime	G2_M_transition
ENSG00000173926	5_126181894_G_C	0.006240893	0.989552327	798	('ENSG00000173926', '5_126181894_G_C')	0.481235755	pseudotime	respiration
ENSG00000070759	1_46033300_T_C	-0.002932146	0.989553521	2710	('ENSG00000070759', '1_46033300_T_C')	0.498843757	pseudotime	sterol_biosynthesis
ENSG00000144061	2_110949624_G_A	-0.002365714	0.98958271	3620	('ENSG00000144061', '2_110949624_G_A')	0.545302578	pseudotime	sterol_biosynthesis
ENSG00000168137	3_9549212_C_G	0.001842906	0.98964001	2617	('ENSG00000168137', '3_9549212_C_G')	0.503571394	pseudotime	G1_S_transition
ENSG00000173113	11_64131280_T_C	0.001956331	0.989647714	2523	('ENSG00000173113', '11_64131280_T_C')	0.569072985	pseudotime	G1_S_transition
ENSG00000153207	1_247031237_C_G	-0.002407998	0.989777888	2940	('ENSG00000153207', '1_247031237_C_G')	0.4519995	pseudotime	G2_M_transition
ENSG00000213523	5_139867969_A_G	-0.000612725	0.989823418	11893	('ENSG00000213523', '5_139867969_A_G')	0.588030147	pseudotime	G1_S_transition
ENSG00000097046	1_91950500_G_T	0.002377477	0.989828694	5884	('ENSG00000097046', '1_91950500_G_T')	0.398327788	pseudotime	respiration
ENSG00000113368	5_126053157_G_A	0.002178471	0.989900165	3468	('ENSG00000113368', '5_126053157_G_A')	0.496256933	pseudotime	sterol_biosynthesis
ENSG00000079393	10_76829757_A_G	0.005793188	0.989987975	1119	('ENSG00000079393', '10_76829757_A_G')	0.460075879	pseudotime	respiration
ENSG00000152208	4_93338863_T_C	0.002976654	0.990319491	854	('ENSG00000152208', '4_93338863_T_C')	0.631692071	pseudotime	G1_S_transition
ENSG00000148110	9_97076338_T_C	-0.008558196	0.990340473	230	('ENSG00000148110', '9_97076338_T_C')	0.5133096	pseudotime	G2_M_transition
ENSG00000165233	9_95876788_T_G	0.001333771	0.990464796	6968	('ENSG00000165233', '9_95876788_T_G')	0.509652871	pseudotime	G2_M_transition
ENSG00000156650	10_76837010_C_G	-0.027037618	0.99047151	63	('ENSG00000156650', '10_76837010_C_G')	0.492630385	pseudotime	respiration
ENSG00000166402	11_8117518_G_T	-0.002351314	0.990483612	3836	('ENSG00000166402', '11_8117518_G_T')	0.287950304	pseudotime	respiration
ENSG00000176261	1_33150598_T_C	-0.001226931	0.990526778	4221	('ENSG00000176261', '1_33150598_T_C')	0.466532096	pseudotime	sterol_biosynthesis
ENSG00000058668	1_203703164_T_C	-0.003563629	0.990656228	2782	('ENSG00000058668', '1_203703164_T_C')	0.468180083	pseudotime	respiration
ENSG00000178445	9_6615764_C_G	0.003692062	0.990699529	2400	('ENSG00000178445', '9_6615764_C_G')	0.523146867	pseudotime	respiration
ENSG00000050767	5_177888966_C_T	0.004230151	0.990747642	1717	('ENSG00000050767', '5_177888966_C_T')	0.477883082	pseudotime	respiration
ENSG00000168958	2_228229106_G_C	0.000506445	0.990794038	11001	('ENSG00000168958', '2_228229106_G_C')	0.457313066	pseudotime	G1_S_transition
ENSG00000115446	2_99231805_C_G	0.000871311	0.99079417	11390	('ENSG00000115446', '2_99231805_C_G')	0.466775186	pseudotime	sterol_biosynthesis
ENSG00000120875	8_29223230_G_T	-0.00186649	0.990796004	6256	('ENSG00000120875', '8_29223230_G_T')	0.55917887	pseudotime	respiration
ENSG00000121207	4_155521879_T_G	-0.00520134	0.990886219	862	('ENSG00000121207', '4_155521879_T_G')	0.456764274	pseudotime	G2_M_transition
ENSG00000090432	1_20834610_C_A	-0.001860701	0.990943103	3332	('ENSG00000090432', '1_20834610_C_A')	0.574969737	pseudotime	G2_M_transition
ENSG00000076382	17_26804846_T_C	-0.006234465	0.990955958	447	('ENSG00000076382', '17_26804846_T_C')	0.503238939	pseudotime	G2_M_transition
ENSG00000139719	12_122703014_C_T	0.001346322	0.991096139	9683	('ENSG00000139719', '12_122703014_C_T')	0.471366028	pseudotime	respiration
ENSG00000254087	8_57005784_T_C	0.00680329	0.991134422	464	('ENSG00000254087', '8_57005784_T_C')	0.547357348	pseudotime	sterol_biosynthesis
ENSG00000157379	14_24756189_G_A	0.002129824	0.991200727	1395	('ENSG00000157379', '14_24756189_G_A')	0.60621937	pseudotime	G1_S_transition
ENSG00000177764	20_290297_G_T	-0.00390474	0.991282831	871	('ENSG00000177764', '20_290297_G_T')	0.515110869	pseudotime	G2_M_transition
ENSG00000137812	15_40891319_T_A	-0.001245971	0.991348647	7428	('ENSG00000137812', '15_40891319_T_A')	0.535941578	pseudotime	sterol_biosynthesis
ENSG00000077380	2_172630974_G_A	0.009037153	0.9914551	195	('ENSG00000077380', '2_172630974_G_A')	0.482233503	pseudotime	G2_M_transition
ENSG00000163754	3_148629063_T_C	-0.002820524	0.991739506	2541	('ENSG00000163754', '3_148629063_T_C')	0.496010684	pseudotime	respiration
ENSG00000059377	7_139509712_C_G	-0.012469701	0.991904915	136	('ENSG00000059377', '7_139509712_C_G')	0.579534314	pseudotime	G2_M_transition
ENSG00000131495	5_140008898_T_A	0.000813431	0.992027664	8296	('ENSG00000131495', '5_140008898_T_A')	0.662218289	pseudotime	G2_M_transition
ENSG00000074590	12_106608400_T_A	0.002628817	0.992121755	1617	('ENSG00000074590', '12_106608400_T_A')	0.484830495	pseudotime	sterol_biosynthesis
ENSG00000154889	18_11911060_C_T	0.00173701	0.992256988	1867	('ENSG00000154889', '18_11911060_C_T')	0.530647102	pseudotime	G1_S_transition
ENSG00000182512	14_96000090_G_A	-0.000873707	0.992276302	7794	('ENSG00000182512', '14_96000090_G_A')	0.480019226	pseudotime	G2_M_transition
ENSG00000164934	8_104464349_T_C	-0.000509652	0.992319053	12448	('ENSG00000164934', '8_104464349_T_C')	0.447468126	pseudotime	G2_M_transition
ENSG00000131778	1_146784449_G_A	0.005618696	0.992327516	574	('ENSG00000131778', '1_146784449_G_A')	0.700985507	pseudotime	respiration
ENSG00000115841	2_38348037_C_A	-0.005057843	0.992383071	251	('ENSG00000115841', '2_38348037_C_A')	0.504668534	pseudotime	G1_S_transition
ENSG00000243566	7_76137375_C_T	-0.002976927	0.992435137	926	('ENSG00000243566', '7_76137375_C_T')	0.111926765	pseudotime	G1_S_transition
ENSG00000269343	19_58354536_A_G	0.00125755	0.992435148	5229	('ENSG00000269343', '19_58354536_A_G')	0.534572783	pseudotime	G2_M_transition
ENSG00000148297	9_136211248_A_G	0.023903591	0.992470891	17	('ENSG00000148297', '9_136211248_A_G')	0.473684211	pseudotime	G2_M_transition
ENSG00000177192	12_132410245_C_A	0.006284124	0.992566575	349	('ENSG00000177192', '12_132410245_C_A')	0.530091125	pseudotime	G2_M_transition
ENSG00000140525	15_89899156_C_T	-0.000537123	0.992707964	11722	('ENSG00000140525', '15_89899156_C_T')	0.520587501	pseudotime	G1_S_transition
ENSG00000131127	4_360974_G_A	-0.01130088	0.992839598	101	('ENSG00000131127', '4_360974_G_A')	0.182524272	pseudotime	respiration
ENSG00000182175	15_93731304_C_T	0.002841075	0.99295069	505	('ENSG00000182175', '15_93731304_C_T')	0.483067606	pseudotime	G1_S_transition
ENSG00000100031	22_24996582_G_A	-0.013863318	0.992976641	47	('ENSG00000100031', '22_24996582_G_A')	0.4375	pseudotime	respiration
ENSG00000116752	1_115110683_A_C	-0.000620177	0.992996397	16947	('ENSG00000116752', '1_115110683_A_C')	0.525666185	pseudotime	respiration
ENSG00000100321	22_39646201_T_C	0.002855748	0.993116399	1053	('ENSG00000100321', '22_39646201_T_C')	0.495183942	pseudotime	G2_M_transition
ENSG00000179046	4_189034513_C_T	0.001398099	0.993138914	2513	('ENSG00000179046', '4_189034513_C_T')	0.455226426	pseudotime	G1_S_transition
ENSG00000047188	5_112924802_A_T	-0.000660731	0.99329222	7477	('ENSG00000047188', '5_112924802_A_T')	0.532168349	pseudotime	G1_S_transition
ENSG00000100196	22_38805402_A_T	0.001416297	0.993469609	3403	('ENSG00000100196', '22_38805402_A_T')	0.49631158	pseudotime	G2_M_transition
ENSG00000160072	1_1387167_A_C	0.001939321	0.993475267	1756	('ENSG00000160072', '1_1387167_A_C')	0.460240156	pseudotime	G2_M_transition
ENSG00000138767	4_78626271_T_G	0.006685948	0.993510063	167	('ENSG00000138767', '4_78626271_T_G')	0.482651072	pseudotime	G2_M_transition
ENSG00000095319	9_131690509_C_T	0.000869403	0.993562429	8179	('ENSG00000095319', '9_131690509_C_T')	0.50236198	pseudotime	sterol_biosynthesis
ENSG00000164978	9_34352323_G_A	0.004720651	0.993583117	648	('ENSG00000164978', '9_34352323_G_A')	0.648811243	pseudotime	respiration
ENSG00000172296	20_12908451_C_T	0.011107908	0.993628937	142	('ENSG00000172296', '20_12908451_C_T')	0.445305164	pseudotime	G2_M_transition
ENSG00000149089	11_34902363_G_A	0.000582196	0.993654489	10105	('ENSG00000149089', '11_34902363_G_A')	0.431907672	pseudotime	sterol_biosynthesis
ENSG00000161671	19_50977747_C_T	-0.001031344	0.993700812	6446	('ENSG00000161671', '19_50977747_C_T')	0.490496328	pseudotime	sterol_biosynthesis
ENSG00000180611	3_192650971_G_C	-0.002158091	0.993927986	949	('ENSG00000180611', '3_192650971_G_C')	0.336659818	pseudotime	G2_M_transition
ENSG00000180611	3_192716244_C_T	-0.002158091	0.993927986	949	('ENSG00000180611', '3_192716244_C_T')	0.336659818	pseudotime	G2_M_transition
ENSG00000121578	3_118908226_A_G	0.000547982	0.994023003	6630	('ENSG00000121578', '3_118908226_A_G')	0.465831771	pseudotime	G1_S_transition
ENSG00000166965	15_91452836_T_C	-0.001699084	0.994090963	2441	('ENSG00000166965', '15_91452836_T_C')	0.431727344	pseudotime	sterol_biosynthesis
ENSG00000169169	19_50196918_C_T	-0.002567725	0.994206259	801	('ENSG00000169169', '19_50196918_C_T')	0.304830463	pseudotime	G2_M_transition
ENSG00000166130	12_98981373_A_G	-0.000862639	0.994212473	4270	('ENSG00000166130', '12_98981373_A_G')	0.519599077	pseudotime	G1_S_transition
ENSG00000179988	10_124747327_A_G	0.001171375	0.994226842	7808	('ENSG00000179988', '10_124747327_A_G')	0.519147449	pseudotime	respiration
ENSG00000127080	9_95276837_G_C	-0.002742971	0.994376458	864	('ENSG00000127080', '9_95276837_G_C')	0.46401225	pseudotime	G2_M_transition
ENSG00000123416	12_49615940_A_T	0.002320649	0.994473283	642	('ENSG00000123416', '12_49615940_A_T')	0.43468845	pseudotime	G1_S_transition
ENSG00000112972	5_43191033_C_T	-0.00141348	0.994558408	5058	('ENSG00000112972', '5_43191033_C_T')	0.499544585	pseudotime	respiration
ENSG00000148296	9_136195734_A_C	-0.002759251	0.994616499	74	('ENSG00000148296', '9_136195734_A_C')	0.023809524	pseudotime	G1_S_transition
ENSG00000103356	16_23528123_T_C	0.000757043	0.99475494	7712	('ENSG00000103356', '16_23528123_T_C')	0.548380626	pseudotime	sterol_biosynthesis
ENSG00000031691	6_49456545_G_A	-0.00060306	0.994768969	10545	('ENSG00000031691', '6_49456545_G_A')	0.568445409	pseudotime	G2_M_transition
ENSG00000112667	6_43186775_A_T	0.00077662	0.99477517	7350	('ENSG00000112667', '6_43186775_A_T')	0.310192746	pseudotime	respiration
ENSG00000169372	12_94255011_A_T	-0.000852735	0.994795158	3364	('ENSG00000169372', '12_94255011_A_T')	0.439344706	pseudotime	G1_S_transition
ENSG00000181029	19_7750943_G_A	0.001885768	0.994973443	1204	('ENSG00000181029', '19_7750943_G_A')	0.459360725	pseudotime	sterol_biosynthesis
ENSG00000114638	3_118825697_T_C	0.004090371	0.995078669	1176	('ENSG00000114638', '3_118825697_T_C')	0.427726068	pseudotime	G2_M_transition
ENSG00000211455	12_27329738_C_A	0.001137594	0.995165253	3201	('ENSG00000211455', '12_27329738_C_A')	0.481747436	pseudotime	sterol_biosynthesis
ENSG00000243725	1_55211397_A_G	0.003383983	0.995296947	735	('ENSG00000243725', '1_55211397_A_G')	0.512401233	pseudotime	respiration
ENSG00000104714	8_652847_C_T	0.000797764	0.995313699	6348	('ENSG00000104714', '8_652847_C_T')	0.53535936	pseudotime	G2_M_transition
ENSG00000002016	12_1021159_C_T	0.000377625	0.995353932	10778	('ENSG00000002016', '12_1021159_C_T')	0.669127597	pseudotime	G1_S_transition
ENSG00000150977	12_124013220_C_T	0.003433934	0.995731217	353	('ENSG00000150977', '12_124013220_C_T')	0.476323371	pseudotime	G2_M_transition
ENSG00000125850	20_18103950_G_A	-0.001905151	0.99576804	1195	('ENSG00000125850', '20_18103950_G_A')	0.489177302	pseudotime	G2_M_transition
ENSG00000120158	9_4876202_C_T	-0.000546581	0.995843444	10036	('ENSG00000120158', '9_4876202_C_T')	0.499364911	pseudotime	sterol_biosynthesis
ENSG00000183955	12_123897747_A_C	-0.001657715	0.996038929	1722	('ENSG00000183955', '12_123897747_A_C')	0.451266518	pseudotime	respiration
ENSG00000137101	9_35616583_A_T	-0.001641548	0.996099666	510	('ENSG00000137101', '9_35616583_A_T')	0.473459651	pseudotime	G1_S_transition
ENSG00000105193	19_39917761_G_A	5.50E-05	0.996166827	17830	('ENSG00000105193', '19_39917761_G_A')	0.517868943	pseudotime	G1_S_transition
ENSG00000108395	17_56968532_G_T	0.001131468	0.996223893	3229	('ENSG00000108395', '17_56968532_G_T')	0.474632597	pseudotime	respiration
ENSG00000176834	12_118475473_A_T	-0.000618668	0.996511241	2991	('ENSG00000176834', '12_118475473_A_T')	0.519596524	pseudotime	G2_M_transition
ENSG00000122642	7_33006857_C_A	-0.000510714	0.996521283	4377	('ENSG00000122642', '7_33006857_C_A')	0.540049177	pseudotime	G1_S_transition
ENSG00000164758	8_118455082_C_T	0.001210673	0.996583235	855	('ENSG00000164758', '8_118455082_C_T')	0.484612722	pseudotime	G1_S_transition
ENSG00000141503	17_4724124_G_A	-0.000952805	0.996628497	2380	('ENSG00000141503', '17_4724124_G_A')	0.474783743	pseudotime	G2_M_transition
ENSG00000138041	2_55723675_T_A	0.000475862	0.996714462	12361	('ENSG00000138041', '2_55723675_T_A')	0.506611944	pseudotime	respiration
ENSG00000145779	5_118538580_T_A	0.001409178	0.99672392	2019	('ENSG00000145779', '5_118538580_T_A')	0.486061004	pseudotime	respiration
ENSG00000103111	16_77125714_A_C	0.000304453	0.996877248	9245	('ENSG00000103111', '16_77125714_A_C')	0.491963487	pseudotime	G1_S_transition
ENSG00000171033	8_79514971_A_G	0.001389269	0.997034326	288	('ENSG00000171033', '8_79514971_A_G')	0.143965517	pseudotime	G1_S_transition
ENSG00000162885	1_235729890_T_C	0.000661348	0.997075576	3624	('ENSG00000162885', '1_235729890_T_C')	0.508453868	pseudotime	G2_M_transition
ENSG00000196576	22_50720622_C_T	0.000391384	0.997199928	8015	('ENSG00000196576', '22_50720622_C_T')	0.474704668	pseudotime	sterol_biosynthesis
ENSG00000144554	3_10182562_G_A	-0.000217994	0.997325294	6982	('ENSG00000144554', '3_10182562_G_A')	0.494181575	pseudotime	G1_S_transition
ENSG00000164830	8_107670090_T_G	-0.000914079	0.997360212	1594	('ENSG00000164830', '8_107670090_T_G')	0.505220068	pseudotime	sterol_biosynthesis
ENSG00000145919	5_173038618_A_C	-0.000352358	0.997637555	3583	('ENSG00000145919', '5_173038618_A_C')	0.491603653	pseudotime	G2_M_transition
ENSG00000135070	9_88927549_A_G	0.000358477	0.997760367	10071	('ENSG00000135070', '9_88927549_A_G')	0.413749237	pseudotime	respiration
ENSG00000158406	6_26351621_A_G	0.001037998	0.997767504	1156	('ENSG00000158406', '6_26351621_A_G')	0.636730392	pseudotime	G2_M_transition
ENSG00000105402	19_47969394_G_A	0.000721419	0.997783558	370	('ENSG00000105402', '19_47969394_G_A')	0.518759126	pseudotime	G1_S_transition
ENSG00000241549	6_26964048_T_A	-0.001944173	0.997814685	468	('ENSG00000241549', '6_26964048_T_A')	0.242911159	pseudotime	respiration
ENSG00000142168	21_33023949_C_G	0.002413039	0.99781811	180	('ENSG00000142168', '21_33023949_C_G')	0.304697205	pseudotime	sterol_biosynthesis
ENSG00000185127	6_170065895_G_A	0.001051378	0.99793255	1417	('ENSG00000185127', '6_170065895_G_A')	0.551834397	pseudotime	respiration
ENSG00000197417	17_3505934_A_G	0.002484583	0.997934125	162	('ENSG00000197417', '17_3505934_A_G')	0.546399177	pseudotime	sterol_biosynthesis
ENSG00000181026	15_89067344_T_C	0.000265435	0.998227952	10229	('ENSG00000181026', '15_89067344_T_C')	0.488226513	pseudotime	respiration
ENSG00000241258	7_65556108_G_A	0.000345993	0.998239169	7351	('ENSG00000241258', '7_65556108_G_A')	0.530341398	pseudotime	respiration
ENSG00000137880	15_40957370_A_C	-0.00405421	0.998374519	53	('ENSG00000137880', '15_40957370_A_C')	0.540039286	pseudotime	G2_M_transition
ENSG00000105483	19_48774282_C_T	-0.00042479	0.998428065	4698	('ENSG00000105483', '19_48774282_C_T')	0.52785374	pseudotime	respiration
ENSG00000196792	14_31399899_G_C	0.000332638	0.998581846	2722	('ENSG00000196792', '14_31399899_G_C')	0.512928703	pseudotime	G2_M_transition
ENSG00000077157	1_202330045_G_A	-0.002301396	0.998584244	101	('ENSG00000077157', '1_202330045_G_A')	0.404761905	pseudotime	G2_M_transition
ENSG00000155906	6_151729053_A_C	-0.000174701	0.998669829	7646	('ENSG00000155906', '6_151729053_A_C')	0.465249579	pseudotime	sterol_biosynthesis
ENSG00000134058	5_68583485_C_T	0.001588229	0.998685017	158	('ENSG00000134058', '5_68583485_C_T')	0.496835443	pseudotime	sterol_biosynthesis
ENSG00000174891	3_157755577_T_C	0.000625529	0.998692673	890	('ENSG00000174891', '3_157755577_T_C')	0.582269414	pseudotime	sterol_biosynthesis
ENSG00000229117	12_56491880_T_G	0.000179743	0.998760034	2216	('ENSG00000229117', '12_56491880_T_G')	0.608708215	pseudotime	G1_S_transition
ENSG00000256053	14_103967504_G_A	0.002619762	0.998792585	76	('ENSG00000256053', '14_103967504_G_A')	0.618421053	pseudotime	G2_M_transition
ENSG00000196743	5_150647736_G_C	-0.000421588	0.998802469	2626	('ENSG00000196743', '5_150647736_G_C')	0.593287431	pseudotime	respiration
ENSG00000189060	22_38200124_C_T	-0.000187938	0.998869331	9922	('ENSG00000189060', '22_38200124_C_T')	0.536876248	pseudotime	respiration
ENSG00000070540	17_66444335_A_G	-0.000239734	0.999206678	2234	('ENSG00000070540', '17_66444335_A_G')	0.502053003	pseudotime	sterol_biosynthesis
ENSG00000166938	15_66520931_T_C	-0.000135647	0.999281814	5289	('ENSG00000166938', '15_66520931_T_C')	0.442306987	pseudotime	sterol_biosynthesis
ENSG00000130714	9_134439661_G_A	0.000106279	0.999532758	2827	('ENSG00000130714', '9_134439661_G_A')	0.561554163	pseudotime	G2_M_transition
ENSG00000177683	7_108179726_G_C	-4.09E-05	0.999543316	10746	('ENSG00000177683', '7_108179726_G_C')	0.209871744	pseudotime	sterol_biosynthesis
ENSG00000153827	2_230887128_G_A	0.000175553	0.999546481	2645	('ENSG00000153827', '2_230887128_G_A')	0.501316905	pseudotime	respiration
ENSG00000136824	9_106998364_A_G	-4.58E-05	0.999616093	12631	('ENSG00000136824', '9_106998364_A_G')	0.531241746	pseudotime	respiration
ENSG00000213639	2_28969413_T_C	1.67E-05	0.999745999	16134	('ENSG00000213639', '2_28969413_T_C')	0.406634373	pseudotime	respiration
ENSG00000113595	5_64859924_T_G	4.37E-05	0.99980867	3258	('ENSG00000113595', '5_64859924_T_G')	0.464057706	pseudotime	G2_M_transition
ENSG00000147912	9_37579553_G_T	7.18E-05	0.999902424	190	('ENSG00000147912', '9_37579553_G_T')	0.351273148	pseudotime	G1_S_transition
ENSG00000099308	19_18263703_C_G	1.81E-05	0.999957715	1948	('ENSG00000099308', '19_18263703_C_G')	0.463448748	pseudotime	respiration
ENSG00000134809	11_57283988_C_T				('ENSG00000134809', '11_57283988_C_T')		pseudotime	respiration
ENSG00000198563	6_31486901_T_C				('ENSG00000198563', '6_31486901_T_C')		pseudotime	respiration
ENSG00000137331	6_30639412_A_G				('ENSG00000137331', '6_30639412_A_G')		pseudotime	respiration
ENSG00000254870	6_31493333_C_T				('ENSG00000254870', '6_31493333_C_T')		pseudotime	respiration
ENSG00000189266	1_24364016_T_C				('ENSG00000189266', '1_24364016_T_C')		pseudotime	respiration
ENSG00000254870	6_31486901_T_C				('ENSG00000254870', '6_31486901_T_C')		pseudotime	respiration
ENSG00000165171	7_73258087_T_A				('ENSG00000165171', '7_73258087_T_A')		pseudotime	respiration
ENSG00000184674	22_24295427_C_T				('ENSG00000184674', '22_24295427_C_T')		pseudotime	respiration
ENSG00000204592	6_30457732_T_C				('ENSG00000204592', '6_30457732_T_C')		pseudotime	respiration
ENSG00000137331	6_30769478_T_C				('ENSG00000137331', '6_30769478_T_C')		pseudotime	respiration
ENSG00000198563	6_31501817_T_A				('ENSG00000198563', '6_31501817_T_A')		pseudotime	respiration
ENSG00000204310	6_32127477_C_A				('ENSG00000204310', '6_32127477_C_A')		pseudotime	respiration
ENSG00000204209	6_33278816_G_A	-1.311364816		3	('ENSG00000204209', '6_33278816_G_A')	0.333333333	pseudotime	respiration
ENSG00000145725	5_102473141_T_C	4.984870988		3	('ENSG00000145725', '5_102473141_T_C')	0.5	pseudotime	respiration
ENSG00000170892	19_54695163_T_C				('ENSG00000170892', '19_54695163_T_C')		pseudotime	respiration
ENSG00000204389	6_31785228_G_C				('ENSG00000204389', '6_31785228_G_C')		pseudotime	respiration
ENSG00000172062	5_70307464_T_C				('ENSG00000172062', '5_70307464_T_C')		pseudotime	respiration
ENSG00000111671	12_6979010_G_A				('ENSG00000111671', '12_6979010_G_A')		pseudotime	respiration
ENSG00000145725	5_102382751_T_C	4.984870988		3	('ENSG00000145725', '5_102382751_T_C')	0.5	pseudotime	respiration
ENSG00000185829	17_44623100_G_T				('ENSG00000185829', '17_44623100_G_T')		pseudotime	respiration
ENSG00000204389	6_31761865_T_C				('ENSG00000204389', '6_31761865_T_C')		pseudotime	respiration
ENSG00000165171	7_73246461_A_G				('ENSG00000165171', '7_73246461_A_G')		pseudotime	respiration
ENSG00000141698	17_40081677_C_T	45.4413502		4	('ENSG00000141698', '17_40081677_C_T')	0.5	pseudotime	respiration
ENSG00000204427	6_31585000_T_A				('ENSG00000204427', '6_31585000_T_A')		pseudotime	respiration
ENSG00000215630	5_70568250_A_T				('ENSG00000215630', '5_70568250_A_T')		pseudotime	respiration
ENSG00000213214	7_143866595_T_A				('ENSG00000213214', '7_143866595_T_A')		pseudotime	respiration
ENSG00000165171	7_73224041_C_A				('ENSG00000165171', '7_73224041_C_A')		pseudotime	respiration
ENSG00000237651	2_61400816_G_A				('ENSG00000237651', '2_61400816_G_A')		pseudotime	respiration
ENSG00000170892	19_54698976_C_T				('ENSG00000170892', '19_54698976_C_T')		pseudotime	respiration
ENSG00000215630	5_70578374_T_G				('ENSG00000215630', '5_70578374_T_G')		pseudotime	respiration
ENSG00000237651	2_61381018_C_T				('ENSG00000237651', '2_61381018_C_T')		pseudotime	respiration
ENSG00000205572	5_69290958_A_G				('ENSG00000205572', '5_69290958_A_G')		pseudotime	respiration
ENSG00000171421	5_1820665_G_A	-253.2205471		4	('ENSG00000171421', '5_1820665_G_A')	0.6	pseudotime	respiration
ENSG00000205572	5_69373667_A_G				('ENSG00000205572', '5_69373667_A_G')		pseudotime	respiration
ENSG00000066379	6_30074163_G_A				('ENSG00000066379', '6_30074163_G_A')		pseudotime	respiration
ENSG00000204388	6_31797587_C_G				('ENSG00000204388', '6_31797587_C_G')		pseudotime	respiration
ENSG00000237651	2_61372507_A_G				('ENSG00000237651', '2_61372507_A_G')		pseudotime	respiration
ENSG00000127952	7_75623893_G_A				('ENSG00000127952', '7_75623893_G_A')		pseudotime	respiration
ENSG00000183474	5_68759660_A_C				('ENSG00000183474', '5_68759660_A_C')		pseudotime	respiration
ENSG00000204619	6_29961580_A_G				('ENSG00000204619', '6_29961580_A_G')		pseudotime	respiration
ENSG00000254772	11_62309787_T_C				('ENSG00000254772', '11_62309787_T_C')		pseudotime	respiration
ENSG00000204427	6_31591218_G_A				('ENSG00000204427', '6_31591218_G_A')		pseudotime	respiration
ENSG00000197927	2_132572898_C_T	1.299550942		2	('ENSG00000197927', '2_132572898_C_T')	0.5	pseudotime	respiration
ENSG00000267323	19_28298186_T_C				('ENSG00000267323', '19_28298186_T_C')		pseudotime	respiration
ENSG00000215837	3_195347851_C_T				('ENSG00000215837', '3_195347851_C_T')		pseudotime	respiration
ENSG00000174353	7_72382240_G_A				('ENSG00000174353', '7_72382240_G_A')		pseudotime	respiration
ENSG00000204619	6_29980676_A_G				('ENSG00000204619', '6_29980676_A_G')		pseudotime	respiration
ENSG00000123965	7_74285969_C_T				('ENSG00000123965', '7_74285969_C_T')		pseudotime	respiration
ENSG00000112511	6_33440416_T_C				('ENSG00000112511', '6_33440416_T_C')		pseudotime	respiration
ENSG00000214435	10_104612335_T_A				('ENSG00000214435', '10_104612335_T_A')		pseudotime	respiration
ENSG00000267645	7_102358917_T_C				('ENSG00000267645', '7_102358917_T_C')		pseudotime	respiration
ENSG00000213214	7_143868570_G_A				('ENSG00000213214', '7_143868570_G_A')		pseudotime	respiration
ENSG00000267368	7_102332238_A_G				('ENSG00000267368', '7_102332238_A_G')		pseudotime	respiration
ENSG00000174353	7_72352626_A_G				('ENSG00000174353', '7_72352626_A_G')		pseudotime	respiration
ENSG00000185829	17_44571182_C_T				('ENSG00000185829', '17_44571182_C_T')		pseudotime	respiration
ENSG00000204438	6_31601012_T_C				('ENSG00000204438', '6_31601012_T_C')		pseudotime	respiration
ENSG00000099290	10_51812433_G_C	-2.869976509		3	('ENSG00000099290', '10_51812433_G_C')	0.333333333	pseudotime	respiration
ENSG00000070831	1_22422721_G_A				('ENSG00000070831', '1_22422721_G_A')		pseudotime	respiration
ENSG00000254772	11_62418921_T_A				('ENSG00000254772', '11_62418921_T_A')		pseudotime	respiration
ENSG00000205583	7_75079683_A_G				('ENSG00000205583', '7_75079683_A_G')		pseudotime	respiration
ENSG00000125954	14_65379283_A_G				('ENSG00000125954', '14_65379283_A_G')		pseudotime	respiration
ENSG00000099977	22_24242973_A_G				('ENSG00000099977', '22_24242973_A_G')		pseudotime	respiration
ENSG00000066379	6_30086708_T_C				('ENSG00000066379', '6_30086708_T_C')		pseudotime	respiration
ENSG00000211643	22_22663216_A_G				('ENSG00000211643', '22_22663216_A_G')		pseudotime	respiration
ENSG00000111671	12_6953257_A_C				('ENSG00000111671', '12_6953257_A_C')		pseudotime	respiration
ENSG00000141698	17_39982264_G_A	45.4413502		4	('ENSG00000141698', '17_39982264_G_A')	0.5	pseudotime	respiration
ENSG00000167553	12_49645240_T_C				('ENSG00000167553', '12_49645240_T_C')		pseudotime	respiration
ENSG00000111671	12_6965194_A_G				('ENSG00000111671', '12_6965194_A_G')		pseudotime	respiration
ENSG00000142188	21_34821570_G_A	-1.326213925		3	('ENSG00000142188', '21_34821570_G_A')	0.666666667	pseudotime	respiration
ENSG00000148300	9_136195374_A_G				('ENSG00000148300', '9_136195374_A_G')		pseudotime	respiration
ENSG00000185885	11_302505_T_G				('ENSG00000185885', '11_302505_T_G')		pseudotime	respiration
ENSG00000099290	10_51797239_G_T				('ENSG00000099290', '10_51797239_G_T')		pseudotime	respiration
ENSG00000184110	16_28826049_C_T				('ENSG00000184110', '16_28826049_C_T')		pseudotime	respiration
ENSG00000119013	2_201994540_C_T				('ENSG00000119013', '2_201994540_C_T')		pseudotime	respiration
ENSG00000183474	5_68793934_G_A				('ENSG00000183474', '5_68793934_G_A')		pseudotime	respiration
ENSG00000146066	5_175805667_G_A				('ENSG00000146066', '5_175805667_G_A')		pseudotime	respiration
ENSG00000100122	22_26996946_G_A				('ENSG00000100122', '22_26996946_G_A')		pseudotime	respiration
ENSG00000204371	6_31847196_T_C				('ENSG00000204371', '6_31847196_T_C')		pseudotime	respiration
ENSG00000250021	15_90368067_G_A				('ENSG00000250021', '15_90368067_G_A')		pseudotime	respiration
ENSG00000250021	15_90403035_A_G				('ENSG00000250021', '15_90403035_A_G')		pseudotime	respiration
ENSG00000188529	1_24364016_T_C				('ENSG00000188529', '1_24364016_T_C')		pseudotime	respiration
ENSG00000205571	5_69373667_A_G				('ENSG00000205571', '5_69373667_A_G')		pseudotime	respiration
ENSG00000204590	6_30466471_A_G				('ENSG00000204590', '6_30466471_A_G')		pseudotime	respiration
ENSG00000204315	6_32074804_T_C				('ENSG00000204315', '6_32074804_T_C')		pseudotime	respiration
ENSG00000146109	6_26686131_A_C				('ENSG00000146109', '6_26686131_A_C')		pseudotime	respiration
ENSG00000185043	15_90775643_G_A				('ENSG00000185043', '15_90775643_G_A')		pseudotime	respiration
ENSG00000100983	20_33418740_C_T				('ENSG00000100983', '20_33418740_C_T')		pseudotime	respiration
ENSG00000211643	22_22645490_G_A				('ENSG00000211643', '22_22645490_G_A')		pseudotime	respiration
ENSG00000078319	7_99938955_G_A				('ENSG00000078319', '7_99938955_G_A')		pseudotime	respiration
ENSG00000250021	15_90448376_T_C				('ENSG00000250021', '15_90448376_T_C')		pseudotime	respiration
ENSG00000106133	7_72392946_T_C				('ENSG00000106133', '7_72392946_T_C')		pseudotime	respiration
ENSG00000125144	16_56638021_G_A				('ENSG00000125144', '16_56638021_G_A')		pseudotime	respiration
ENSG00000267645	7_102351847_A_T				('ENSG00000267645', '7_102351847_A_T')		pseudotime	respiration
ENSG00000197927	2_132561271_C_A	1.299550942		2	('ENSG00000197927', '2_132561271_C_A')	0.5	pseudotime	respiration
ENSG00000184227	14_74026300_C_G				('ENSG00000184227', '14_74026300_C_G')		pseudotime	respiration
ENSG00000204371	6_31944375_G_A				('ENSG00000204371', '6_31944375_G_A')		pseudotime	respiration
ENSG00000167614	19_54961762_G_C				('ENSG00000167614', '19_54961762_G_C')		pseudotime	respiration
ENSG00000100983	20_33491700_G_T				('ENSG00000100983', '20_33491700_G_T')		pseudotime	respiration
ENSG00000219200	17_6882079_T_G				('ENSG00000219200', '17_6882079_T_G')		pseudotime	respiration
ENSG00000204438	6_31681160_G_A				('ENSG00000204438', '6_31681160_G_A')		pseudotime	respiration
ENSG00000254772	11_62315699_G_A				('ENSG00000254772', '11_62315699_G_A')		pseudotime	respiration
ENSG00000103226	16_16321232_A_T				('ENSG00000103226', '16_16321232_A_T')		pseudotime	respiration
ENSG00000170425	17_15929003_C_A				('ENSG00000170425', '17_15929003_C_A')		pseudotime	respiration
ENSG00000216490	19_18282895_A_G	74.46447712		4	('ENSG00000216490', '19_18282895_A_G')	0.75	pseudotime	respiration
ENSG00000070831	1_22374808_T_C				('ENSG00000070831', '1_22374808_T_C')		pseudotime	respiration
ENSG00000112852	5_140482102_A_G				('ENSG00000112852', '5_140482102_A_G')		pseudotime	respiration
ENSG00000183474	5_68830037_A_T				('ENSG00000183474', '5_68830037_A_T')		pseudotime	respiration
ENSG00000105404	19_42428767_A_G				('ENSG00000105404', '19_42428767_A_G')		pseudotime	respiration
ENSG00000170906	19_54631097_G_A				('ENSG00000170906', '19_54631097_G_A')		pseudotime	respiration
ENSG00000107831	10_103550281_G_T				('ENSG00000107831', '10_103550281_G_T')		pseudotime	respiration
ENSG00000160767	1_155138842_G_A				('ENSG00000160767', '1_155138842_G_A')		pseudotime	respiration
ENSG00000204315	6_32106014_C_A				('ENSG00000204315', '6_32106014_C_A')		pseudotime	respiration
ENSG00000129282	17_34900120_A_G				('ENSG00000129282', '17_34900120_A_G')		pseudotime	respiration
ENSG00000123965	7_74297551_T_A				('ENSG00000123965', '7_74297551_T_A')		pseudotime	respiration
ENSG00000185043	15_90748277_G_T				('ENSG00000185043', '15_90748277_G_T')		pseudotime	respiration
ENSG00000141965	19_4778593_C_T				('ENSG00000141965', '19_4778593_C_T')		pseudotime	respiration
ENSG00000203778	6_112435682_G_A				('ENSG00000203778', '6_112435682_G_A')		pseudotime	respiration
ENSG00000078319	7_99925211_C_T				('ENSG00000078319', '7_99925211_C_T')		pseudotime	respiration
ENSG00000205571	5_69290958_A_G				('ENSG00000205571', '5_69290958_A_G')		pseudotime	respiration
ENSG00000237082	13_101372050_T_C				('ENSG00000237082', '13_101372050_T_C')		pseudotime	respiration
ENSG00000238083	17_44699851_G_A				('ENSG00000238083', '17_44699851_G_A')		pseudotime	respiration
ENSG00000184886	17_34942750_T_A				('ENSG00000184886', '17_34942750_T_A')		pseudotime	respiration
ENSG00000142188	21_34786574_G_A	1.216858115		3	('ENSG00000142188', '21_34786574_G_A')	0.333333333	pseudotime	respiration
ENSG00000103226	16_16296488_G_A				('ENSG00000103226', '16_16296488_G_A')		pseudotime	respiration
ENSG00000073792	3_185292415_G_A				('ENSG00000073792', '3_185292415_G_A')		pseudotime	respiration
ENSG00000205583	7_75101065_C_T				('ENSG00000205583', '7_75101065_C_T')		pseudotime	respiration
ENSG00000204574	6_30551286_A_G				('ENSG00000204574', '6_30551286_A_G')		pseudotime	respiration
ENSG00000197927	2_132440073_G_C				('ENSG00000197927', '2_132440073_G_C')		pseudotime	respiration
ENSG00000142188	21_34826700_T_C	-1.326213925		3	('ENSG00000142188', '21_34826700_T_C')	0.666666667	pseudotime	respiration
ENSG00000269955	7_139122643_T_C				('ENSG00000269955', '7_139122643_T_C')		pseudotime	respiration
ENSG00000270757	2_198472078_T_G				('ENSG00000270757', '2_198472078_T_G')		pseudotime	respiration
ENSG00000146066	5_175721807_T_C				('ENSG00000146066', '5_175721807_T_C')		pseudotime	respiration
ENSG00000213316	5_179172891_C_T				('ENSG00000213316', '5_179172891_C_T')		pseudotime	respiration
ENSG00000204351	6_31930441_G_T				('ENSG00000204351', '6_31930441_G_T')		pseudotime	respiration
ENSG00000148926	11_10372959_C_T				('ENSG00000148926', '11_10372959_C_T')		pseudotime	respiration
ENSG00000259024	17_15434991_C_T				('ENSG00000259024', '17_15434991_C_T')		pseudotime	respiration
ENSG00000225273	15_82561661_C_G				('ENSG00000225273', '15_82561661_C_G')		pseudotime	respiration
ENSG00000141096	16_68054788_A_G				('ENSG00000141096', '16_68054788_A_G')		pseudotime	respiration
ENSG00000169220	5_176794191_G_A				('ENSG00000169220', '5_176794191_G_A')		pseudotime	respiration
ENSG00000073792	3_185399916_T_C				('ENSG00000073792', '3_185399916_T_C')		pseudotime	respiration
ENSG00000148300	9_136268038_C_T				('ENSG00000148300', '9_136268038_C_T')		pseudotime	respiration
ENSG00000241553	3_9789875_T_C				('ENSG00000241553', '3_9789875_T_C')		pseudotime	respiration
ENSG00000172058	5_70307464_T_C				('ENSG00000172058', '5_70307464_T_C')		pseudotime	respiration
ENSG00000231381	9_6664708_G_T				('ENSG00000231381', '9_6664708_G_T')		pseudotime	respiration
ENSG00000150316	11_94657035_T_C				('ENSG00000150316', '11_94657035_T_C')		pseudotime	respiration
ENSG00000183426	16_15105666_G_A				('ENSG00000183426', '16_15105666_G_A')		pseudotime	respiration
ENSG00000015568	2_110465111_T_C				('ENSG00000015568', '2_110465111_T_C')		pseudotime	respiration
ENSG00000211643	22_22661150_T_C				('ENSG00000211643', '22_22661150_T_C')		pseudotime	respiration
ENSG00000099977	22_24221295_T_G				('ENSG00000099977', '22_24221295_T_G')		pseudotime	respiration
ENSG00000170906	19_54605278_C_T				('ENSG00000170906', '19_54605278_C_T')		pseudotime	respiration
ENSG00000104435	8_80509881_T_C				('ENSG00000104435', '8_80509881_T_C')		pseudotime	respiration
ENSG00000204348	6_31938451_T_C				('ENSG00000204348', '6_31938451_T_C')		pseudotime	respiration
ENSG00000214455	13_46014253_G_A				('ENSG00000214455', '13_46014253_G_A')		pseudotime	respiration
ENSG00000204371	6_31861141_A_T				('ENSG00000204371', '6_31861141_A_T')		pseudotime	respiration
ENSG00000145723	5_102401113_C_T				('ENSG00000145723', '5_102401113_C_T')		pseudotime	respiration
ENSG00000244270	14_50048426_T_C				('ENSG00000244270', '14_50048426_T_C')		pseudotime	respiration
ENSG00000204574	6_30467120_C_A				('ENSG00000204574', '6_30467120_C_A')		pseudotime	respiration
ENSG00000248333	1_1520553_C_T				('ENSG00000248333', '1_1520553_C_T')		pseudotime	respiration
ENSG00000144026	2_95764604_A_G				('ENSG00000144026', '2_95764604_A_G')		pseudotime	respiration
ENSG00000127952	7_75601867_G_A				('ENSG00000127952', '7_75601867_G_A')		pseudotime	respiration
ENSG00000184110	16_28708127_A_G				('ENSG00000184110', '16_28708127_A_G')		pseudotime	respiration
ENSG00000267323	19_28365747_C_T				('ENSG00000267323', '19_28365747_C_T')		pseudotime	respiration
ENSG00000112511	6_33382288_G_A				('ENSG00000112511', '6_33382288_G_A')		pseudotime	respiration
ENSG00000232196	16_3508261_C_G				('ENSG00000232196', '16_3508261_C_G')		pseudotime	respiration
ENSG00000185596	15_102426071_G_A				('ENSG00000185596', '15_102426071_G_A')		pseudotime	respiration
ENSG00000160695	11_118839610_T_G				('ENSG00000160695', '11_118839610_T_G')		pseudotime	respiration
ENSG00000113578	5_142048900_T_C	-45.26171233		4	('ENSG00000113578', '5_142048900_T_C')	0.527777778	pseudotime	respiration
ENSG00000269955	7_139037813_A_G				('ENSG00000269955', '7_139037813_A_G')		pseudotime	respiration
ENSG00000249230	5_69291044_A_G				('ENSG00000249230', '5_69291044_A_G')		pseudotime	respiration
ENSG00000237440	19_20775782_G_A				('ENSG00000237440', '19_20775782_G_A')		pseudotime	respiration
ENSG00000108666	17_30659006_T_A				('ENSG00000108666', '17_30659006_T_A')		pseudotime	respiration
ENSG00000259024	17_15447364_T_C				('ENSG00000259024', '17_15447364_T_C')		pseudotime	respiration
ENSG00000205609	16_28349828_C_A				('ENSG00000205609', '16_28349828_C_A')		pseudotime	respiration
ENSG00000165863	10_118422469_G_A				('ENSG00000165863', '10_118422469_G_A')		pseudotime	respiration
ENSG00000188234	10_46256772_C_T				('ENSG00000188234', '10_46256772_C_T')		pseudotime	respiration
ENSG00000230903	15_83215134_C_T				('ENSG00000230903', '15_83215134_C_T')		pseudotime	respiration
ENSG00000112852	5_140517174_T_C				('ENSG00000112852', '5_140517174_T_C')		pseudotime	respiration
ENSG00000204351	6_31929014_A_C				('ENSG00000204351', '6_31929014_A_C')		pseudotime	respiration
ENSG00000162734	1_160173148_T_C				('ENSG00000162734', '1_160173148_T_C')		pseudotime	respiration
ENSG00000085231	5_68616331_C_T				('ENSG00000085231', '5_68616331_C_T')		pseudotime	respiration
ENSG00000188603	16_28512532_C_T				('ENSG00000188603', '16_28512532_C_T')		pseudotime	respiration
ENSG00000163634	3_63874429_C_T				('ENSG00000163634', '3_63874429_C_T')		pseudotime	respiration
ENSG00000238083	17_44582284_T_G				('ENSG00000238083', '17_44582284_T_G')		pseudotime	respiration
ENSG00000128951	15_48572635_A_G				('ENSG00000128951', '15_48572635_A_G')		pseudotime	respiration
ENSG00000185928	16_29926471_T_C				('ENSG00000185928', '16_29926471_T_C')		pseudotime	respiration
ENSG00000109536	4_190904832_G_A				('ENSG00000109536', '4_190904832_G_A')		pseudotime	respiration
ENSG00000186792	3_50332697_G_A				('ENSG00000186792', '3_50332697_G_A')		pseudotime	respiration
ENSG00000145736	5_70339872_G_T				('ENSG00000145736', '5_70339872_G_T')		pseudotime	respiration
ENSG00000142530	19_50960201_T_C				('ENSG00000142530', '19_50960201_T_C')		pseudotime	respiration
ENSG00000221946	19_35554479_G_A				('ENSG00000221946', '19_35554479_G_A')		pseudotime	respiration
ENSG00000196550	1_206238182_C_T				('ENSG00000196550', '1_206238182_C_T')		pseudotime	respiration
ENSG00000173801	17_39942919_T_C				('ENSG00000173801', '17_39942919_T_C')		pseudotime	respiration
ENSG00000105619	19_54548019_G_A				('ENSG00000105619', '19_54548019_G_A')		pseudotime	respiration
ENSG00000184227	14_73976934_T_C				('ENSG00000184227', '14_73976934_T_C')		pseudotime	respiration
ENSG00000163719	3_9630458_T_G				('ENSG00000163719', '3_9630458_T_G')		pseudotime	respiration
ENSG00000251595	4_550107_T_G				('ENSG00000251595', '4_550107_T_G')		pseudotime	respiration
ENSG00000160113	19_17331505_C_T				('ENSG00000160113', '19_17331505_C_T')		pseudotime	respiration
ENSG00000251595	4_319553_A_G				('ENSG00000251595', '4_319553_A_G')		pseudotime	respiration
ENSG00000107223	9_139844151_C_A				('ENSG00000107223', '9_139844151_C_A')		pseudotime	respiration
ENSG00000160439	19_55573633_G_A				('ENSG00000160439', '19_55573633_G_A')		pseudotime	respiration
ENSG00000185104	1_51480595_G_A				('ENSG00000185104', '1_51480595_G_A')		pseudotime	respiration
ENSG00000184983	22_42453850_T_C				('ENSG00000184983', '22_42453850_T_C')		pseudotime	respiration
ENSG00000178814	8_145114924_G_C				('ENSG00000178814', '8_145114924_G_C')		pseudotime	respiration
ENSG00000162244	3_52081724_C_T				('ENSG00000162244', '3_52081724_C_T')		pseudotime	respiration
ENSG00000240356	2_114374779_C_A				('ENSG00000240356', '2_114374779_C_A')		pseudotime	respiration
ENSG00000176340	11_63784090_C_T				('ENSG00000176340', '11_63784090_C_T')		pseudotime	respiration
ENSG00000168517	17_43215632_C_T				('ENSG00000168517', '17_43215632_C_T')		pseudotime	respiration
ENSG00000179899	12_55743934_T_C				('ENSG00000179899', '12_55743934_T_C')		pseudotime	respiration
ENSG00000235173	8_145245647_C_T				('ENSG00000235173', '8_145245647_C_T')		pseudotime	respiration
ENSG00000187736	2_220067732_C_A				('ENSG00000187736', '2_220067732_C_A')		pseudotime	respiration
ENSG00000163191	1_151961575_T_C				('ENSG00000163191', '1_151961575_T_C')		pseudotime	respiration
ENSG00000260128	15_30777143_A_T				('ENSG00000260128', '15_30777143_A_T')		pseudotime	respiration
ENSG00000163666	3_57149194_T_G				('ENSG00000163666', '3_57149194_T_G')		pseudotime	respiration
ENSG00000204351	6_31981146_T_C				('ENSG00000204351', '6_31981146_T_C')		pseudotime	respiration
ENSG00000248643	11_66287586_G_A				('ENSG00000248643', '11_66287586_G_A')		pseudotime	respiration
ENSG00000075340	2_70889498_A_G				('ENSG00000075340', '2_70889498_A_G')		pseudotime	respiration
ENSG00000230982	21_47998279_A_G				('ENSG00000230982', '21_47998279_A_G')		pseudotime	respiration
ENSG00000158473	1_158159393_A_G				('ENSG00000158473', '1_158159393_A_G')		pseudotime	respiration
ENSG00000204564	6_30674355_T_C				('ENSG00000204564', '6_30674355_T_C')		pseudotime	respiration
ENSG00000164687	8_82239098_C_T				('ENSG00000164687', '8_82239098_C_T')		pseudotime	respiration
ENSG00000168255	7_102113256_T_C				('ENSG00000168255', '7_102113256_T_C')		pseudotime	respiration
ENSG00000129282	17_34982734_A_T				('ENSG00000129282', '17_34982734_A_T')		pseudotime	respiration
ENSG00000111679	12_7033823_T_C				('ENSG00000111679', '12_7033823_T_C')		pseudotime	respiration
ENSG00000118058	11_118224123_G_A				('ENSG00000118058', '11_118224123_G_A')		pseudotime	respiration
ENSG00000100206	22_38865654_T_A				('ENSG00000100206', '22_38865654_T_A')		pseudotime	respiration
ENSG00000251349	9_103379022_G_A				('ENSG00000251349', '9_103379022_G_A')		pseudotime	respiration
ENSG00000204590	6_30409249_T_C				('ENSG00000204590', '6_30409249_T_C')		pseudotime	respiration
ENSG00000174100	17_36474601_A_G				('ENSG00000174100', '17_36474601_A_G')		pseudotime	respiration
ENSG00000135437	12_56114769_G_C				('ENSG00000135437', '12_56114769_G_C')		pseudotime	respiration
ENSG00000204344	6_32019946_C_T				('ENSG00000204344', '6_32019946_C_T')		pseudotime	respiration
ENSG00000064961	19_3588441_C_T				('ENSG00000064961', '19_3588441_C_T')		pseudotime	respiration
ENSG00000140688	16_31518348_C_T				('ENSG00000140688', '16_31518348_C_T')		pseudotime	respiration
ENSG00000146066	5_175766479_G_A				('ENSG00000146066', '5_175766479_G_A')		pseudotime	respiration
ENSG00000141756	17_39935287_A_G				('ENSG00000141756', '17_39935287_A_G')		pseudotime	respiration
ENSG00000241941	12_63046941_T_C				('ENSG00000241941', '12_63046941_T_C')		pseudotime	respiration
ENSG00000173894	17_77814533_G_A				('ENSG00000173894', '17_77814533_G_A')		pseudotime	respiration
ENSG00000128524	7_128430437_G_T				('ENSG00000128524', '7_128430437_G_T')		pseudotime	respiration
ENSG00000232859	17_26185418_G_T				('ENSG00000232859', '17_26185418_G_T')		pseudotime	respiration
ENSG00000237550	15_82629929_A_G				('ENSG00000237550', '15_82629929_A_G')		pseudotime	respiration
ENSG00000075340	2_70877345_T_C				('ENSG00000075340', '2_70877345_T_C')		pseudotime	respiration
ENSG00000145050	3_51389976_G_T				('ENSG00000145050', '3_51389976_G_T')		pseudotime	respiration
ENSG00000189077	7_75618797_T_C				('ENSG00000189077', '7_75618797_T_C')		pseudotime	respiration
ENSG00000167615	19_54938214_G_A				('ENSG00000167615', '19_54938214_G_A')		pseudotime	respiration
ENSG00000167283	11_118174885_A_G				('ENSG00000167283', '11_118174885_A_G')		pseudotime	respiration
ENSG00000158201	18_19172087_G_C				('ENSG00000158201', '18_19172087_G_C')		pseudotime	respiration
ENSG00000188958	3_190942298_T_A				('ENSG00000188958', '3_190942298_T_A')		pseudotime	respiration
ENSG00000115657	2_220135208_C_T				('ENSG00000115657', '2_220135208_C_T')		pseudotime	respiration
ENSG00000169627	16_30147265_C_T				('ENSG00000169627', '16_30147265_C_T')		pseudotime	respiration
ENSG00000137312	6_30745804_A_C				('ENSG00000137312', '6_30745804_A_C')		pseudotime	respiration
ENSG00000204387	6_31859578_G_A				('ENSG00000204387', '6_31859578_G_A')		pseudotime	respiration
ENSG00000144063	2_110867634_A_G				('ENSG00000144063', '2_110867634_A_G')		pseudotime	respiration
ENSG00000243452	1_148529087_G_A				('ENSG00000243452', '1_148529087_G_A')		pseudotime	respiration
ENSG00000169223	5_176807191_C_T	-0.746410639		2	('ENSG00000169223', '5_176807191_C_T')	0.5	pseudotime	respiration
ENSG00000179837	3_51531688_A_C				('ENSG00000179837', '3_51531688_A_C')		pseudotime	respiration
ENSG00000253203	5_68922087_T_G				('ENSG00000253203', '5_68922087_T_G')		pseudotime	respiration
ENSG00000100292	22_35814215_A_G	-4.8367231		3	('ENSG00000100292', '22_35814215_A_G')	0.666666667	pseudotime	respiration
ENSG00000220793	16_9177920_G_A				('ENSG00000220793', '16_9177920_G_A')		pseudotime	respiration
ENSG00000205238	7_102119322_T_C				('ENSG00000205238', '7_102119322_T_C')		pseudotime	respiration
ENSG00000169627	16_30134312_C_G				('ENSG00000169627', '16_30134312_C_G')		pseudotime	respiration
ENSG00000198393	12_133463086_C_A				('ENSG00000198393', '12_133463086_C_A')		pseudotime	respiration
ENSG00000099617	19_1248920_G_T				('ENSG00000099617', '19_1248920_G_T')		pseudotime	respiration
ENSG00000117360	1_150250636_G_A				('ENSG00000117360', '1_150250636_G_A')		pseudotime	respiration
ENSG00000131503	5_139978241_C_T				('ENSG00000131503', '5_139978241_C_T')		pseudotime	respiration
ENSG00000215472	18_47027458_T_C				('ENSG00000215472', '18_47027458_T_C')		pseudotime	respiration
ENSG00000188368	19_42829272_G_A				('ENSG00000188368', '19_42829272_G_A')		pseudotime	respiration
ENSG00000205085	7_128375372_C_T	4.791921227		3	('ENSG00000205085', '7_128375372_C_T')	0.333333333	pseudotime	respiration
ENSG00000139637	12_53780881_C_T				('ENSG00000139637', '12_53780881_C_T')		pseudotime	respiration
ENSG00000161654	17_42047156_G_T				('ENSG00000161654', '17_42047156_G_T')		pseudotime	respiration
ENSG00000260238	1_156234638_G_A				('ENSG00000260238', '1_156234638_G_A')		pseudotime	respiration
ENSG00000143443	1_151048199_C_A	-0.896290195		3	('ENSG00000143443', '1_151048199_C_A')	0.333333333	pseudotime	respiration
ENSG00000161664	17_42193897_C_T				('ENSG00000161664', '17_42193897_C_T')		pseudotime	respiration
ENSG00000181991	15_89067344_T_C				('ENSG00000181991', '15_89067344_T_C')		pseudotime	respiration
ENSG00000215845	1_161008535_C_G				('ENSG00000215845', '1_161008535_C_G')		pseudotime	respiration
ENSG00000217416	5_62027073_C_T				('ENSG00000217416', '5_62027073_C_T')		pseudotime	respiration
ENSG00000106683	7_73403193_G_A				('ENSG00000106683', '7_73403193_G_A')		pseudotime	respiration
ENSG00000197858	8_145149590_G_A				('ENSG00000197858', '8_145149590_G_A')		pseudotime	respiration
ENSG00000121851	1_145558824_A_C				('ENSG00000121851', '1_145558824_A_C')		pseudotime	respiration
ENSG00000235169	1_3601123_A_G	1.555913644		2	('ENSG00000235169', '1_3601123_A_G')	0.333333333	pseudotime	respiration
ENSG00000204713	6_28913922_C_T				('ENSG00000204713', '6_28913922_C_T')		pseudotime	respiration
ENSG00000161547	17_74754638_A_G				('ENSG00000161547', '17_74754638_A_G')		pseudotime	respiration
ENSG00000188234	10_46222489_C_G				('ENSG00000188234', '10_46222489_C_G')		pseudotime	respiration
ENSG00000114988	2_97289422_C_T	5.869162445		2	('ENSG00000114988', '2_97289422_C_T')	0.5	pseudotime	respiration
ENSG00000212734	17_6606933_A_G				('ENSG00000212734', '17_6606933_A_G')		pseudotime	respiration
ENSG00000122481	1_95697091_T_C				('ENSG00000122481', '1_95697091_T_C')		pseudotime	respiration
ENSG00000163155	1_151195332_T_A				('ENSG00000163155', '1_151195332_T_A')		pseudotime	respiration
ENSG00000243716	16_22405811_G_C				('ENSG00000243716', '16_22405811_G_C')		pseudotime	respiration
ENSG00000108771	17_40257055_T_C				('ENSG00000108771', '17_40257055_T_C')		pseudotime	respiration
ENSG00000178081	15_30372822_C_T				('ENSG00000178081', '15_30372822_C_T')		pseudotime	respiration
ENSG00000185163	12_132633463_C_T				('ENSG00000185163', '12_132633463_C_T')		pseudotime	respiration
ENSG00000174374	7_74484042_T_C				('ENSG00000174374', '7_74484042_T_C')		pseudotime	respiration
ENSG00000256229	19_20348391_G_A				('ENSG00000256229', '19_20348391_G_A')		pseudotime	respiration
ENSG00000170832	17_58228713_T_G				('ENSG00000170832', '17_58228713_T_G')		pseudotime	respiration
ENSG00000108272	17_35010811_G_A				('ENSG00000108272', '17_35010811_G_A')		pseudotime	respiration
ENSG00000015568	2_110495091_G_A				('ENSG00000015568', '2_110495091_G_A')		pseudotime	respiration
ENSG00000169220	5_176755841_C_T				('ENSG00000169220', '5_176755841_C_T')		pseudotime	respiration
ENSG00000253250	8_92043378_C_T				('ENSG00000253250', '8_92043378_C_T')		pseudotime	respiration
ENSG00000223496	16_70229256_A_G				('ENSG00000223496', '16_70229256_A_G')		pseudotime	respiration
ENSG00000174939	16_29885698_A_G				('ENSG00000174939', '16_29885698_A_G')		pseudotime	respiration
ENSG00000242358	4_16246356_G_A				('ENSG00000242358', '4_16246356_G_A')		pseudotime	respiration
ENSG00000165215	7_73284148_A_G				('ENSG00000165215', '7_73284148_A_G')		pseudotime	respiration
ENSG00000167525	17_27004703_C_A	-8.18080431		3	('ENSG00000167525', '17_27004703_C_A')	0.25	pseudotime	respiration
ENSG00000170356	7_143866595_T_A				('ENSG00000170356', '7_143866595_T_A')		pseudotime	respiration
ENSG00000166667	7_101928585_G_A				('ENSG00000166667', '7_101928585_G_A')		pseudotime	respiration
ENSG00000197459	6_26196593_A_G				('ENSG00000197459', '6_26196593_A_G')		pseudotime	respiration
ENSG00000204344	6_31895973_C_G				('ENSG00000204344', '6_31895973_C_G')		pseudotime	respiration
ENSG00000136161	13_48987032_A_G				('ENSG00000136161', '13_48987032_A_G')		pseudotime	respiration
ENSG00000183439	4_165804642_C_T				('ENSG00000183439', '4_165804642_C_T')		pseudotime	respiration
ENSG00000204348	6_31881731_G_A				('ENSG00000204348', '6_31881731_G_A')		pseudotime	respiration
ENSG00000115738	2_8785113_A_T				('ENSG00000115738', '2_8785113_A_T')		pseudotime	respiration
ENSG00000178081	15_30358915_A_C				('ENSG00000178081', '15_30358915_A_C')		pseudotime	respiration
ENSG00000185475	11_62619629_G_A				('ENSG00000185475', '11_62619629_G_A')		pseudotime	respiration
ENSG00000146109	6_26691603_G_T				('ENSG00000146109', '6_26691603_G_T')		pseudotime	respiration
ENSG00000134108	3_5265000_G_A				('ENSG00000134108', '3_5265000_G_A')		pseudotime	respiration
ENSG00000197020	19_21955380_G_A				('ENSG00000197020', '19_21955380_G_A')		pseudotime	respiration
ENSG00000077809	7_74005525_T_A				('ENSG00000077809', '7_74005525_T_A')		pseudotime	respiration
ENSG00000213316	5_179182495_G_A				('ENSG00000213316', '5_179182495_G_A')		pseudotime	respiration
ENSG00000141696	17_39942449_C_T	-188.9988004		4	('ENSG00000141696', '17_39942449_C_T')	0.5	pseudotime	respiration
ENSG00000213221	9_139302900_A_G	2.764659625		2	('ENSG00000213221', '9_139302900_A_G')	0.5	pseudotime	respiration
ENSG00000170906	19_54603648_G_A				('ENSG00000170906', '19_54603648_G_A')		pseudotime	respiration
ENSG00000196966	6_26214237_G_A				('ENSG00000196966', '6_26214237_G_A')		pseudotime	respiration
ENSG00000111328	12_123799974_A_G				('ENSG00000111328', '12_123799974_A_G')		pseudotime	respiration
ENSG00000158122	9_99442514_C_T				('ENSG00000158122', '9_99442514_C_T')		pseudotime	respiration
ENSG00000188368	19_42799049_C_T				('ENSG00000188368', '19_42799049_C_T')		pseudotime	respiration
ENSG00000167874	17_7751050_C_T				('ENSG00000167874', '17_7751050_C_T')		pseudotime	respiration
ENSG00000156831	8_126142403_C_G				('ENSG00000156831', '8_126142403_C_G')		pseudotime	respiration
ENSG00000189077	7_75617945_T_G				('ENSG00000189077', '7_75617945_T_G')		pseudotime	respiration
ENSG00000111275	12_112130199_G_C				('ENSG00000111275', '12_112130199_G_C')		pseudotime	respiration
ENSG00000105679	19_35965241_G_A				('ENSG00000105679', '19_35965241_G_A')		pseudotime	respiration
ENSG00000153485	14_93593727_T_C				('ENSG00000153485', '14_93593727_T_C')		pseudotime	respiration
ENSG00000203819	1_149876124_T_C				('ENSG00000203819', '1_149876124_T_C')		pseudotime	respiration
ENSG00000186960	14_29181684_G_C				('ENSG00000186960', '14_29181684_G_C')		pseudotime	respiration
ENSG00000164708	7_44067010_A_C				('ENSG00000164708', '7_44067010_A_C')		pseudotime	respiration
ENSG00000152969	4_6116708_T_C				('ENSG00000152969', '4_6116708_T_C')		pseudotime	respiration
ENSG00000154839	18_47904366_C_A				('ENSG00000154839', '18_47904366_C_A')		pseudotime	respiration
ENSG00000260001	19_8079081_T_C				('ENSG00000260001', '19_8079081_T_C')		pseudotime	respiration
ENSG00000151366	11_77685935_C_T				('ENSG00000151366', '11_77685935_C_T')		pseudotime	respiration
ENSG00000165215	7_73138906_T_C				('ENSG00000165215', '7_73138906_T_C')		pseudotime	respiration
ENSG00000186329	3_171492859_C_G				('ENSG00000186329', '3_171492859_C_G')		pseudotime	respiration
ENSG00000258984	2_238881226_C_T				('ENSG00000258984', '2_238881226_C_T')		pseudotime	respiration
ENSG00000197461	7_624474_A_G				('ENSG00000197461', '7_624474_A_G')		pseudotime	respiration
ENSG00000159335	12_6896546_A_G				('ENSG00000159335', '12_6896546_A_G')		pseudotime	respiration
ENSG00000127184	5_85945655_T_C				('ENSG00000127184', '5_85945655_T_C')		pseudotime	respiration
ENSG00000145050	3_51516776_A_G				('ENSG00000145050', '3_51516776_A_G')		pseudotime	respiration
ENSG00000119616	14_75225413_A_T				('ENSG00000119616', '14_75225413_A_T')		pseudotime	respiration
ENSG00000186104	11_14963144_A_G				('ENSG00000186104', '11_14963144_A_G')		pseudotime	respiration
ENSG00000213123	3_195926817_G_A				('ENSG00000213123', '3_195926817_G_A')		pseudotime	respiration
ENSG00000228409	7_65269227_G_A				('ENSG00000228409', '7_65269227_G_A')		pseudotime	respiration
ENSG00000173638	21_46925416_A_G				('ENSG00000173638', '21_46925416_A_G')		pseudotime	respiration
ENSG00000186603	1_45748758_T_C				('ENSG00000186603', '1_45748758_T_C')		pseudotime	respiration
ENSG00000139410	12_113796856_A_C				('ENSG00000139410', '12_113796856_A_C')		pseudotime	respiration
ENSG00000105341	19_41885151_C_T				('ENSG00000105341', '19_41885151_C_T')		pseudotime	respiration
ENSG00000176340	11_63775530_C_G				('ENSG00000176340', '11_63775530_C_G')		pseudotime	respiration
ENSG00000118181	11_118788081_C_G				('ENSG00000118181', '11_118788081_C_G')		pseudotime	respiration
ENSG00000176444	1_155244683_G_C				('ENSG00000176444', '1_155244683_G_C')		pseudotime	respiration
ENSG00000139287	12_72357770_T_C				('ENSG00000139287', '12_72357770_T_C')		pseudotime	respiration
ENSG00000183054	2_111393333_C_T				('ENSG00000183054', '2_111393333_C_T')		pseudotime	respiration
ENSG00000213801	19_53434217_G_A				('ENSG00000213801', '19_53434217_G_A')		pseudotime	respiration
ENSG00000163634	3_63833050_C_T				('ENSG00000163634', '3_63833050_C_T')		pseudotime	respiration
ENSG00000182108	16_11118141_T_C				('ENSG00000182108', '16_11118141_T_C')		pseudotime	respiration
ENSG00000228409	7_65175722_T_C				('ENSG00000228409', '7_65175722_T_C')		pseudotime	respiration
ENSG00000260238	1_156215562_G_A				('ENSG00000260238', '1_156215562_G_A')		pseudotime	respiration
ENSG00000164434	6_123037332_T_C				('ENSG00000164434', '6_123037332_T_C')		pseudotime	respiration
ENSG00000132017	19_14003969_G_C				('ENSG00000132017', '19_14003969_G_C')		pseudotime	respiration
ENSG00000155330	16_46882285_G_A	-3.150541155		3	('ENSG00000155330', '16_46882285_G_A')	0.666666667	pseudotime	respiration
ENSG00000107223	9_139820048_G_A				('ENSG00000107223', '9_139820048_G_A')		pseudotime	respiration
ENSG00000204356	6_31905130_G_A				('ENSG00000204356', '6_31905130_G_A')		pseudotime	respiration
ENSG00000145337	4_89491955_A_G				('ENSG00000145337', '4_89491955_A_G')		pseudotime	respiration
ENSG00000134809	11_57283988_C_T				('ENSG00000134809', '11_57283988_C_T')		pseudotime	G1_S_transition
ENSG00000198563	6_31486901_T_C				('ENSG00000198563', '6_31486901_T_C')		pseudotime	G1_S_transition
ENSG00000137331	6_30639412_A_G				('ENSG00000137331', '6_30639412_A_G')		pseudotime	G1_S_transition
ENSG00000254870	6_31493333_C_T				('ENSG00000254870', '6_31493333_C_T')		pseudotime	G1_S_transition
ENSG00000189266	1_24364016_T_C				('ENSG00000189266', '1_24364016_T_C')		pseudotime	G1_S_transition
ENSG00000254870	6_31486901_T_C				('ENSG00000254870', '6_31486901_T_C')		pseudotime	G1_S_transition
ENSG00000165171	7_73258087_T_A				('ENSG00000165171', '7_73258087_T_A')		pseudotime	G1_S_transition
ENSG00000184674	22_24295427_C_T				('ENSG00000184674', '22_24295427_C_T')		pseudotime	G1_S_transition
ENSG00000204592	6_30457732_T_C				('ENSG00000204592', '6_30457732_T_C')		pseudotime	G1_S_transition
ENSG00000137331	6_30769478_T_C				('ENSG00000137331', '6_30769478_T_C')		pseudotime	G1_S_transition
ENSG00000198563	6_31501817_T_A				('ENSG00000198563', '6_31501817_T_A')		pseudotime	G1_S_transition
ENSG00000204310	6_32127477_C_A				('ENSG00000204310', '6_32127477_C_A')		pseudotime	G1_S_transition
ENSG00000204209	6_33278816_G_A	8.800032569		3	('ENSG00000204209', '6_33278816_G_A')	0.333333333	pseudotime	G1_S_transition
ENSG00000145725	5_102473141_T_C	4.330487629		3	('ENSG00000145725', '5_102473141_T_C')	0.5	pseudotime	G1_S_transition
ENSG00000170892	19_54695163_T_C				('ENSG00000170892', '19_54695163_T_C')		pseudotime	G1_S_transition
ENSG00000204389	6_31785228_G_C				('ENSG00000204389', '6_31785228_G_C')		pseudotime	G1_S_transition
ENSG00000172062	5_70307464_T_C				('ENSG00000172062', '5_70307464_T_C')		pseudotime	G1_S_transition
ENSG00000111671	12_6979010_G_A				('ENSG00000111671', '12_6979010_G_A')		pseudotime	G1_S_transition
ENSG00000145725	5_102382751_T_C	4.330487629		3	('ENSG00000145725', '5_102382751_T_C')	0.5	pseudotime	G1_S_transition
ENSG00000185829	17_44623100_G_T				('ENSG00000185829', '17_44623100_G_T')		pseudotime	G1_S_transition
ENSG00000204389	6_31761865_T_C				('ENSG00000204389', '6_31761865_T_C')		pseudotime	G1_S_transition
ENSG00000165171	7_73246461_A_G				('ENSG00000165171', '7_73246461_A_G')		pseudotime	G1_S_transition
ENSG00000141698	17_40081677_C_T	-13.25829369		4	('ENSG00000141698', '17_40081677_C_T')	0.5	pseudotime	G1_S_transition
ENSG00000204427	6_31585000_T_A				('ENSG00000204427', '6_31585000_T_A')		pseudotime	G1_S_transition
ENSG00000215630	5_70568250_A_T				('ENSG00000215630', '5_70568250_A_T')		pseudotime	G1_S_transition
ENSG00000213214	7_143866595_T_A				('ENSG00000213214', '7_143866595_T_A')		pseudotime	G1_S_transition
ENSG00000165171	7_73224041_C_A				('ENSG00000165171', '7_73224041_C_A')		pseudotime	G1_S_transition
ENSG00000237651	2_61400816_G_A				('ENSG00000237651', '2_61400816_G_A')		pseudotime	G1_S_transition
ENSG00000170892	19_54698976_C_T				('ENSG00000170892', '19_54698976_C_T')		pseudotime	G1_S_transition
ENSG00000215630	5_70578374_T_G				('ENSG00000215630', '5_70578374_T_G')		pseudotime	G1_S_transition
ENSG00000237651	2_61381018_C_T				('ENSG00000237651', '2_61381018_C_T')		pseudotime	G1_S_transition
ENSG00000205572	5_69290958_A_G				('ENSG00000205572', '5_69290958_A_G')		pseudotime	G1_S_transition
ENSG00000171421	5_1820665_G_A	98.60289662		4	('ENSG00000171421', '5_1820665_G_A')	0.6	pseudotime	G1_S_transition
ENSG00000205572	5_69373667_A_G				('ENSG00000205572', '5_69373667_A_G')		pseudotime	G1_S_transition
ENSG00000066379	6_30074163_G_A				('ENSG00000066379', '6_30074163_G_A')		pseudotime	G1_S_transition
ENSG00000204388	6_31797587_C_G				('ENSG00000204388', '6_31797587_C_G')		pseudotime	G1_S_transition
ENSG00000237651	2_61372507_A_G				('ENSG00000237651', '2_61372507_A_G')		pseudotime	G1_S_transition
ENSG00000127952	7_75623893_G_A				('ENSG00000127952', '7_75623893_G_A')		pseudotime	G1_S_transition
ENSG00000183474	5_68759660_A_C				('ENSG00000183474', '5_68759660_A_C')		pseudotime	G1_S_transition
ENSG00000204619	6_29961580_A_G				('ENSG00000204619', '6_29961580_A_G')		pseudotime	G1_S_transition
ENSG00000254772	11_62309787_T_C				('ENSG00000254772', '11_62309787_T_C')		pseudotime	G1_S_transition
ENSG00000204427	6_31591218_G_A				('ENSG00000204427', '6_31591218_G_A')		pseudotime	G1_S_transition
ENSG00000197927	2_132572898_C_T	0.532745028		2	('ENSG00000197927', '2_132572898_C_T')	0.5	pseudotime	G1_S_transition
ENSG00000267323	19_28298186_T_C				('ENSG00000267323', '19_28298186_T_C')		pseudotime	G1_S_transition
ENSG00000215837	3_195347851_C_T				('ENSG00000215837', '3_195347851_C_T')		pseudotime	G1_S_transition
ENSG00000174353	7_72382240_G_A				('ENSG00000174353', '7_72382240_G_A')		pseudotime	G1_S_transition
ENSG00000204619	6_29980676_A_G				('ENSG00000204619', '6_29980676_A_G')		pseudotime	G1_S_transition
ENSG00000123965	7_74285969_C_T				('ENSG00000123965', '7_74285969_C_T')		pseudotime	G1_S_transition
ENSG00000112511	6_33440416_T_C				('ENSG00000112511', '6_33440416_T_C')		pseudotime	G1_S_transition
ENSG00000214435	10_104612335_T_A				('ENSG00000214435', '10_104612335_T_A')		pseudotime	G1_S_transition
ENSG00000267645	7_102358917_T_C				('ENSG00000267645', '7_102358917_T_C')		pseudotime	G1_S_transition
ENSG00000213214	7_143868570_G_A				('ENSG00000213214', '7_143868570_G_A')		pseudotime	G1_S_transition
ENSG00000267368	7_102332238_A_G				('ENSG00000267368', '7_102332238_A_G')		pseudotime	G1_S_transition
ENSG00000174353	7_72352626_A_G				('ENSG00000174353', '7_72352626_A_G')		pseudotime	G1_S_transition
ENSG00000185829	17_44571182_C_T				('ENSG00000185829', '17_44571182_C_T')		pseudotime	G1_S_transition
ENSG00000204438	6_31601012_T_C				('ENSG00000204438', '6_31601012_T_C')		pseudotime	G1_S_transition
ENSG00000099290	10_51812433_G_C	4.889202431		3	('ENSG00000099290', '10_51812433_G_C')	0.333333333	pseudotime	G1_S_transition
ENSG00000070831	1_22422721_G_A				('ENSG00000070831', '1_22422721_G_A')		pseudotime	G1_S_transition
ENSG00000254772	11_62418921_T_A				('ENSG00000254772', '11_62418921_T_A')		pseudotime	G1_S_transition
ENSG00000205583	7_75079683_A_G				('ENSG00000205583', '7_75079683_A_G')		pseudotime	G1_S_transition
ENSG00000125954	14_65379283_A_G				('ENSG00000125954', '14_65379283_A_G')		pseudotime	G1_S_transition
ENSG00000099977	22_24242973_A_G				('ENSG00000099977', '22_24242973_A_G')		pseudotime	G1_S_transition
ENSG00000066379	6_30086708_T_C				('ENSG00000066379', '6_30086708_T_C')		pseudotime	G1_S_transition
ENSG00000211643	22_22663216_A_G				('ENSG00000211643', '22_22663216_A_G')		pseudotime	G1_S_transition
ENSG00000111671	12_6953257_A_C				('ENSG00000111671', '12_6953257_A_C')		pseudotime	G1_S_transition
ENSG00000141698	17_39982264_G_A	-13.25829369		4	('ENSG00000141698', '17_39982264_G_A')	0.5	pseudotime	G1_S_transition
ENSG00000167553	12_49645240_T_C				('ENSG00000167553', '12_49645240_T_C')		pseudotime	G1_S_transition
ENSG00000111671	12_6965194_A_G				('ENSG00000111671', '12_6965194_A_G')		pseudotime	G1_S_transition
ENSG00000142188	21_34821570_G_A	-0.132205891		3	('ENSG00000142188', '21_34821570_G_A')	0.666666667	pseudotime	G1_S_transition
ENSG00000148300	9_136195374_A_G				('ENSG00000148300', '9_136195374_A_G')		pseudotime	G1_S_transition
ENSG00000185885	11_302505_T_G				('ENSG00000185885', '11_302505_T_G')		pseudotime	G1_S_transition
ENSG00000099290	10_51797239_G_T				('ENSG00000099290', '10_51797239_G_T')		pseudotime	G1_S_transition
ENSG00000184110	16_28826049_C_T				('ENSG00000184110', '16_28826049_C_T')		pseudotime	G1_S_transition
ENSG00000119013	2_201994540_C_T				('ENSG00000119013', '2_201994540_C_T')		pseudotime	G1_S_transition
ENSG00000183474	5_68793934_G_A				('ENSG00000183474', '5_68793934_G_A')		pseudotime	G1_S_transition
ENSG00000146066	5_175805667_G_A				('ENSG00000146066', '5_175805667_G_A')		pseudotime	G1_S_transition
ENSG00000100122	22_26996946_G_A				('ENSG00000100122', '22_26996946_G_A')		pseudotime	G1_S_transition
ENSG00000204371	6_31847196_T_C				('ENSG00000204371', '6_31847196_T_C')		pseudotime	G1_S_transition
ENSG00000250021	15_90368067_G_A				('ENSG00000250021', '15_90368067_G_A')		pseudotime	G1_S_transition
ENSG00000250021	15_90403035_A_G				('ENSG00000250021', '15_90403035_A_G')		pseudotime	G1_S_transition
ENSG00000188529	1_24364016_T_C				('ENSG00000188529', '1_24364016_T_C')		pseudotime	G1_S_transition
ENSG00000205571	5_69373667_A_G				('ENSG00000205571', '5_69373667_A_G')		pseudotime	G1_S_transition
ENSG00000204590	6_30466471_A_G				('ENSG00000204590', '6_30466471_A_G')		pseudotime	G1_S_transition
ENSG00000204315	6_32074804_T_C				('ENSG00000204315', '6_32074804_T_C')		pseudotime	G1_S_transition
ENSG00000146109	6_26686131_A_C				('ENSG00000146109', '6_26686131_A_C')		pseudotime	G1_S_transition
ENSG00000185043	15_90775643_G_A				('ENSG00000185043', '15_90775643_G_A')		pseudotime	G1_S_transition
ENSG00000100983	20_33418740_C_T				('ENSG00000100983', '20_33418740_C_T')		pseudotime	G1_S_transition
ENSG00000211643	22_22645490_G_A				('ENSG00000211643', '22_22645490_G_A')		pseudotime	G1_S_transition
ENSG00000078319	7_99938955_G_A				('ENSG00000078319', '7_99938955_G_A')		pseudotime	G1_S_transition
ENSG00000250021	15_90448376_T_C				('ENSG00000250021', '15_90448376_T_C')		pseudotime	G1_S_transition
ENSG00000106133	7_72392946_T_C				('ENSG00000106133', '7_72392946_T_C')		pseudotime	G1_S_transition
ENSG00000125144	16_56638021_G_A				('ENSG00000125144', '16_56638021_G_A')		pseudotime	G1_S_transition
ENSG00000267645	7_102351847_A_T				('ENSG00000267645', '7_102351847_A_T')		pseudotime	G1_S_transition
ENSG00000197927	2_132561271_C_A	0.532745028		2	('ENSG00000197927', '2_132561271_C_A')	0.5	pseudotime	G1_S_transition
ENSG00000184227	14_74026300_C_G				('ENSG00000184227', '14_74026300_C_G')		pseudotime	G1_S_transition
ENSG00000204371	6_31944375_G_A				('ENSG00000204371', '6_31944375_G_A')		pseudotime	G1_S_transition
ENSG00000167614	19_54961762_G_C				('ENSG00000167614', '19_54961762_G_C')		pseudotime	G1_S_transition
ENSG00000100983	20_33491700_G_T				('ENSG00000100983', '20_33491700_G_T')		pseudotime	G1_S_transition
ENSG00000219200	17_6882079_T_G				('ENSG00000219200', '17_6882079_T_G')		pseudotime	G1_S_transition
ENSG00000204438	6_31681160_G_A				('ENSG00000204438', '6_31681160_G_A')		pseudotime	G1_S_transition
ENSG00000254772	11_62315699_G_A				('ENSG00000254772', '11_62315699_G_A')		pseudotime	G1_S_transition
ENSG00000103226	16_16321232_A_T				('ENSG00000103226', '16_16321232_A_T')		pseudotime	G1_S_transition
ENSG00000170425	17_15929003_C_A				('ENSG00000170425', '17_15929003_C_A')		pseudotime	G1_S_transition
ENSG00000216490	19_18282895_A_G	73.48694663		4	('ENSG00000216490', '19_18282895_A_G')	0.75	pseudotime	G1_S_transition
ENSG00000070831	1_22374808_T_C				('ENSG00000070831', '1_22374808_T_C')		pseudotime	G1_S_transition
ENSG00000112852	5_140482102_A_G				('ENSG00000112852', '5_140482102_A_G')		pseudotime	G1_S_transition
ENSG00000183474	5_68830037_A_T				('ENSG00000183474', '5_68830037_A_T')		pseudotime	G1_S_transition
ENSG00000105404	19_42428767_A_G				('ENSG00000105404', '19_42428767_A_G')		pseudotime	G1_S_transition
ENSG00000170906	19_54631097_G_A				('ENSG00000170906', '19_54631097_G_A')		pseudotime	G1_S_transition
ENSG00000107831	10_103550281_G_T				('ENSG00000107831', '10_103550281_G_T')		pseudotime	G1_S_transition
ENSG00000160767	1_155138842_G_A				('ENSG00000160767', '1_155138842_G_A')		pseudotime	G1_S_transition
ENSG00000204315	6_32106014_C_A				('ENSG00000204315', '6_32106014_C_A')		pseudotime	G1_S_transition
ENSG00000129282	17_34900120_A_G				('ENSG00000129282', '17_34900120_A_G')		pseudotime	G1_S_transition
ENSG00000123965	7_74297551_T_A				('ENSG00000123965', '7_74297551_T_A')		pseudotime	G1_S_transition
ENSG00000185043	15_90748277_G_T				('ENSG00000185043', '15_90748277_G_T')		pseudotime	G1_S_transition
ENSG00000141965	19_4778593_C_T				('ENSG00000141965', '19_4778593_C_T')		pseudotime	G1_S_transition
ENSG00000203778	6_112435682_G_A				('ENSG00000203778', '6_112435682_G_A')		pseudotime	G1_S_transition
ENSG00000078319	7_99925211_C_T				('ENSG00000078319', '7_99925211_C_T')		pseudotime	G1_S_transition
ENSG00000205571	5_69290958_A_G				('ENSG00000205571', '5_69290958_A_G')		pseudotime	G1_S_transition
ENSG00000237082	13_101372050_T_C				('ENSG00000237082', '13_101372050_T_C')		pseudotime	G1_S_transition
ENSG00000238083	17_44699851_G_A				('ENSG00000238083', '17_44699851_G_A')		pseudotime	G1_S_transition
ENSG00000184886	17_34942750_T_A				('ENSG00000184886', '17_34942750_T_A')		pseudotime	G1_S_transition
ENSG00000142188	21_34786574_G_A	0.320419805		3	('ENSG00000142188', '21_34786574_G_A')	0.333333333	pseudotime	G1_S_transition
ENSG00000103226	16_16296488_G_A				('ENSG00000103226', '16_16296488_G_A')		pseudotime	G1_S_transition
ENSG00000073792	3_185292415_G_A				('ENSG00000073792', '3_185292415_G_A')		pseudotime	G1_S_transition
ENSG00000205583	7_75101065_C_T				('ENSG00000205583', '7_75101065_C_T')		pseudotime	G1_S_transition
ENSG00000204574	6_30551286_A_G				('ENSG00000204574', '6_30551286_A_G')		pseudotime	G1_S_transition
ENSG00000197927	2_132440073_G_C				('ENSG00000197927', '2_132440073_G_C')		pseudotime	G1_S_transition
ENSG00000142188	21_34826700_T_C	-0.132205891		3	('ENSG00000142188', '21_34826700_T_C')	0.666666667	pseudotime	G1_S_transition
ENSG00000269955	7_139122643_T_C				('ENSG00000269955', '7_139122643_T_C')		pseudotime	G1_S_transition
ENSG00000270757	2_198472078_T_G				('ENSG00000270757', '2_198472078_T_G')		pseudotime	G1_S_transition
ENSG00000146066	5_175721807_T_C				('ENSG00000146066', '5_175721807_T_C')		pseudotime	G1_S_transition
ENSG00000213316	5_179172891_C_T				('ENSG00000213316', '5_179172891_C_T')		pseudotime	G1_S_transition
ENSG00000204351	6_31930441_G_T				('ENSG00000204351', '6_31930441_G_T')		pseudotime	G1_S_transition
ENSG00000148926	11_10372959_C_T				('ENSG00000148926', '11_10372959_C_T')		pseudotime	G1_S_transition
ENSG00000259024	17_15434991_C_T				('ENSG00000259024', '17_15434991_C_T')		pseudotime	G1_S_transition
ENSG00000225273	15_82561661_C_G				('ENSG00000225273', '15_82561661_C_G')		pseudotime	G1_S_transition
ENSG00000141096	16_68054788_A_G				('ENSG00000141096', '16_68054788_A_G')		pseudotime	G1_S_transition
ENSG00000169220	5_176794191_G_A				('ENSG00000169220', '5_176794191_G_A')		pseudotime	G1_S_transition
ENSG00000073792	3_185399916_T_C				('ENSG00000073792', '3_185399916_T_C')		pseudotime	G1_S_transition
ENSG00000148300	9_136268038_C_T				('ENSG00000148300', '9_136268038_C_T')		pseudotime	G1_S_transition
ENSG00000241553	3_9789875_T_C				('ENSG00000241553', '3_9789875_T_C')		pseudotime	G1_S_transition
ENSG00000172058	5_70307464_T_C				('ENSG00000172058', '5_70307464_T_C')		pseudotime	G1_S_transition
ENSG00000231381	9_6664708_G_T				('ENSG00000231381', '9_6664708_G_T')		pseudotime	G1_S_transition
ENSG00000150316	11_94657035_T_C				('ENSG00000150316', '11_94657035_T_C')		pseudotime	G1_S_transition
ENSG00000183426	16_15105666_G_A				('ENSG00000183426', '16_15105666_G_A')		pseudotime	G1_S_transition
ENSG00000015568	2_110465111_T_C				('ENSG00000015568', '2_110465111_T_C')		pseudotime	G1_S_transition
ENSG00000211643	22_22661150_T_C				('ENSG00000211643', '22_22661150_T_C')		pseudotime	G1_S_transition
ENSG00000099977	22_24221295_T_G				('ENSG00000099977', '22_24221295_T_G')		pseudotime	G1_S_transition
ENSG00000170906	19_54605278_C_T				('ENSG00000170906', '19_54605278_C_T')		pseudotime	G1_S_transition
ENSG00000104435	8_80509881_T_C				('ENSG00000104435', '8_80509881_T_C')		pseudotime	G1_S_transition
ENSG00000204348	6_31938451_T_C				('ENSG00000204348', '6_31938451_T_C')		pseudotime	G1_S_transition
ENSG00000214455	13_46014253_G_A				('ENSG00000214455', '13_46014253_G_A')		pseudotime	G1_S_transition
ENSG00000204371	6_31861141_A_T				('ENSG00000204371', '6_31861141_A_T')		pseudotime	G1_S_transition
ENSG00000145723	5_102401113_C_T				('ENSG00000145723', '5_102401113_C_T')		pseudotime	G1_S_transition
ENSG00000244270	14_50048426_T_C				('ENSG00000244270', '14_50048426_T_C')		pseudotime	G1_S_transition
ENSG00000204574	6_30467120_C_A				('ENSG00000204574', '6_30467120_C_A')		pseudotime	G1_S_transition
ENSG00000248333	1_1520553_C_T				('ENSG00000248333', '1_1520553_C_T')		pseudotime	G1_S_transition
ENSG00000144026	2_95764604_A_G				('ENSG00000144026', '2_95764604_A_G')		pseudotime	G1_S_transition
ENSG00000127952	7_75601867_G_A				('ENSG00000127952', '7_75601867_G_A')		pseudotime	G1_S_transition
ENSG00000184110	16_28708127_A_G				('ENSG00000184110', '16_28708127_A_G')		pseudotime	G1_S_transition
ENSG00000267323	19_28365747_C_T				('ENSG00000267323', '19_28365747_C_T')		pseudotime	G1_S_transition
ENSG00000112511	6_33382288_G_A				('ENSG00000112511', '6_33382288_G_A')		pseudotime	G1_S_transition
ENSG00000232196	16_3508261_C_G				('ENSG00000232196', '16_3508261_C_G')		pseudotime	G1_S_transition
ENSG00000185596	15_102426071_G_A				('ENSG00000185596', '15_102426071_G_A')		pseudotime	G1_S_transition
ENSG00000160695	11_118839610_T_G				('ENSG00000160695', '11_118839610_T_G')		pseudotime	G1_S_transition
ENSG00000113578	5_142048900_T_C	0.992131025		4	('ENSG00000113578', '5_142048900_T_C')	0.527777778	pseudotime	G1_S_transition
ENSG00000269955	7_139037813_A_G				('ENSG00000269955', '7_139037813_A_G')		pseudotime	G1_S_transition
ENSG00000249230	5_69291044_A_G				('ENSG00000249230', '5_69291044_A_G')		pseudotime	G1_S_transition
ENSG00000237440	19_20775782_G_A				('ENSG00000237440', '19_20775782_G_A')		pseudotime	G1_S_transition
ENSG00000108666	17_30659006_T_A				('ENSG00000108666', '17_30659006_T_A')		pseudotime	G1_S_transition
ENSG00000259024	17_15447364_T_C				('ENSG00000259024', '17_15447364_T_C')		pseudotime	G1_S_transition
ENSG00000205609	16_28349828_C_A				('ENSG00000205609', '16_28349828_C_A')		pseudotime	G1_S_transition
ENSG00000165863	10_118422469_G_A				('ENSG00000165863', '10_118422469_G_A')		pseudotime	G1_S_transition
ENSG00000188234	10_46256772_C_T				('ENSG00000188234', '10_46256772_C_T')		pseudotime	G1_S_transition
ENSG00000230903	15_83215134_C_T				('ENSG00000230903', '15_83215134_C_T')		pseudotime	G1_S_transition
ENSG00000112852	5_140517174_T_C				('ENSG00000112852', '5_140517174_T_C')		pseudotime	G1_S_transition
ENSG00000204351	6_31929014_A_C				('ENSG00000204351', '6_31929014_A_C')		pseudotime	G1_S_transition
ENSG00000162734	1_160173148_T_C				('ENSG00000162734', '1_160173148_T_C')		pseudotime	G1_S_transition
ENSG00000085231	5_68616331_C_T				('ENSG00000085231', '5_68616331_C_T')		pseudotime	G1_S_transition
ENSG00000188603	16_28512532_C_T				('ENSG00000188603', '16_28512532_C_T')		pseudotime	G1_S_transition
ENSG00000163634	3_63874429_C_T				('ENSG00000163634', '3_63874429_C_T')		pseudotime	G1_S_transition
ENSG00000238083	17_44582284_T_G				('ENSG00000238083', '17_44582284_T_G')		pseudotime	G1_S_transition
ENSG00000128951	15_48572635_A_G				('ENSG00000128951', '15_48572635_A_G')		pseudotime	G1_S_transition
ENSG00000185928	16_29926471_T_C				('ENSG00000185928', '16_29926471_T_C')		pseudotime	G1_S_transition
ENSG00000109536	4_190904832_G_A				('ENSG00000109536', '4_190904832_G_A')		pseudotime	G1_S_transition
ENSG00000186792	3_50332697_G_A				('ENSG00000186792', '3_50332697_G_A')		pseudotime	G1_S_transition
ENSG00000145736	5_70339872_G_T				('ENSG00000145736', '5_70339872_G_T')		pseudotime	G1_S_transition
ENSG00000142530	19_50960201_T_C				('ENSG00000142530', '19_50960201_T_C')		pseudotime	G1_S_transition
ENSG00000221946	19_35554479_G_A				('ENSG00000221946', '19_35554479_G_A')		pseudotime	G1_S_transition
ENSG00000196550	1_206238182_C_T				('ENSG00000196550', '1_206238182_C_T')		pseudotime	G1_S_transition
ENSG00000173801	17_39942919_T_C				('ENSG00000173801', '17_39942919_T_C')		pseudotime	G1_S_transition
ENSG00000105619	19_54548019_G_A				('ENSG00000105619', '19_54548019_G_A')		pseudotime	G1_S_transition
ENSG00000184227	14_73976934_T_C				('ENSG00000184227', '14_73976934_T_C')		pseudotime	G1_S_transition
ENSG00000163719	3_9630458_T_G				('ENSG00000163719', '3_9630458_T_G')		pseudotime	G1_S_transition
ENSG00000251595	4_550107_T_G				('ENSG00000251595', '4_550107_T_G')		pseudotime	G1_S_transition
ENSG00000160113	19_17331505_C_T				('ENSG00000160113', '19_17331505_C_T')		pseudotime	G1_S_transition
ENSG00000251595	4_319553_A_G				('ENSG00000251595', '4_319553_A_G')		pseudotime	G1_S_transition
ENSG00000107223	9_139844151_C_A				('ENSG00000107223', '9_139844151_C_A')		pseudotime	G1_S_transition
ENSG00000160439	19_55573633_G_A				('ENSG00000160439', '19_55573633_G_A')		pseudotime	G1_S_transition
ENSG00000185104	1_51480595_G_A				('ENSG00000185104', '1_51480595_G_A')		pseudotime	G1_S_transition
ENSG00000184983	22_42453850_T_C				('ENSG00000184983', '22_42453850_T_C')		pseudotime	G1_S_transition
ENSG00000178814	8_145114924_G_C				('ENSG00000178814', '8_145114924_G_C')		pseudotime	G1_S_transition
ENSG00000162244	3_52081724_C_T				('ENSG00000162244', '3_52081724_C_T')		pseudotime	G1_S_transition
ENSG00000240356	2_114374779_C_A				('ENSG00000240356', '2_114374779_C_A')		pseudotime	G1_S_transition
ENSG00000176340	11_63784090_C_T				('ENSG00000176340', '11_63784090_C_T')		pseudotime	G1_S_transition
ENSG00000168517	17_43215632_C_T				('ENSG00000168517', '17_43215632_C_T')		pseudotime	G1_S_transition
ENSG00000179899	12_55743934_T_C				('ENSG00000179899', '12_55743934_T_C')		pseudotime	G1_S_transition
ENSG00000235173	8_145245647_C_T				('ENSG00000235173', '8_145245647_C_T')		pseudotime	G1_S_transition
ENSG00000187736	2_220067732_C_A				('ENSG00000187736', '2_220067732_C_A')		pseudotime	G1_S_transition
ENSG00000163191	1_151961575_T_C				('ENSG00000163191', '1_151961575_T_C')		pseudotime	G1_S_transition
ENSG00000260128	15_30777143_A_T				('ENSG00000260128', '15_30777143_A_T')		pseudotime	G1_S_transition
ENSG00000163666	3_57149194_T_G				('ENSG00000163666', '3_57149194_T_G')		pseudotime	G1_S_transition
ENSG00000204351	6_31981146_T_C				('ENSG00000204351', '6_31981146_T_C')		pseudotime	G1_S_transition
ENSG00000248643	11_66287586_G_A				('ENSG00000248643', '11_66287586_G_A')		pseudotime	G1_S_transition
ENSG00000075340	2_70889498_A_G				('ENSG00000075340', '2_70889498_A_G')		pseudotime	G1_S_transition
ENSG00000230982	21_47998279_A_G				('ENSG00000230982', '21_47998279_A_G')		pseudotime	G1_S_transition
ENSG00000158473	1_158159393_A_G				('ENSG00000158473', '1_158159393_A_G')		pseudotime	G1_S_transition
ENSG00000204564	6_30674355_T_C				('ENSG00000204564', '6_30674355_T_C')		pseudotime	G1_S_transition
ENSG00000164687	8_82239098_C_T				('ENSG00000164687', '8_82239098_C_T')		pseudotime	G1_S_transition
ENSG00000168255	7_102113256_T_C				('ENSG00000168255', '7_102113256_T_C')		pseudotime	G1_S_transition
ENSG00000129282	17_34982734_A_T				('ENSG00000129282', '17_34982734_A_T')		pseudotime	G1_S_transition
ENSG00000111679	12_7033823_T_C				('ENSG00000111679', '12_7033823_T_C')		pseudotime	G1_S_transition
ENSG00000118058	11_118224123_G_A				('ENSG00000118058', '11_118224123_G_A')		pseudotime	G1_S_transition
ENSG00000100206	22_38865654_T_A				('ENSG00000100206', '22_38865654_T_A')		pseudotime	G1_S_transition
ENSG00000251349	9_103379022_G_A				('ENSG00000251349', '9_103379022_G_A')		pseudotime	G1_S_transition
ENSG00000204590	6_30409249_T_C				('ENSG00000204590', '6_30409249_T_C')		pseudotime	G1_S_transition
ENSG00000174100	17_36474601_A_G				('ENSG00000174100', '17_36474601_A_G')		pseudotime	G1_S_transition
ENSG00000135437	12_56114769_G_C				('ENSG00000135437', '12_56114769_G_C')		pseudotime	G1_S_transition
ENSG00000204344	6_32019946_C_T				('ENSG00000204344', '6_32019946_C_T')		pseudotime	G1_S_transition
ENSG00000064961	19_3588441_C_T				('ENSG00000064961', '19_3588441_C_T')		pseudotime	G1_S_transition
ENSG00000140688	16_31518348_C_T				('ENSG00000140688', '16_31518348_C_T')		pseudotime	G1_S_transition
ENSG00000146066	5_175766479_G_A				('ENSG00000146066', '5_175766479_G_A')		pseudotime	G1_S_transition
ENSG00000141756	17_39935287_A_G				('ENSG00000141756', '17_39935287_A_G')		pseudotime	G1_S_transition
ENSG00000241941	12_63046941_T_C				('ENSG00000241941', '12_63046941_T_C')		pseudotime	G1_S_transition
ENSG00000173894	17_77814533_G_A				('ENSG00000173894', '17_77814533_G_A')		pseudotime	G1_S_transition
ENSG00000128524	7_128430437_G_T				('ENSG00000128524', '7_128430437_G_T')		pseudotime	G1_S_transition
ENSG00000232859	17_26185418_G_T				('ENSG00000232859', '17_26185418_G_T')		pseudotime	G1_S_transition
ENSG00000237550	15_82629929_A_G				('ENSG00000237550', '15_82629929_A_G')		pseudotime	G1_S_transition
ENSG00000075340	2_70877345_T_C				('ENSG00000075340', '2_70877345_T_C')		pseudotime	G1_S_transition
ENSG00000145050	3_51389976_G_T				('ENSG00000145050', '3_51389976_G_T')		pseudotime	G1_S_transition
ENSG00000189077	7_75618797_T_C				('ENSG00000189077', '7_75618797_T_C')		pseudotime	G1_S_transition
ENSG00000167615	19_54938214_G_A				('ENSG00000167615', '19_54938214_G_A')		pseudotime	G1_S_transition
ENSG00000167283	11_118174885_A_G				('ENSG00000167283', '11_118174885_A_G')		pseudotime	G1_S_transition
ENSG00000158201	18_19172087_G_C				('ENSG00000158201', '18_19172087_G_C')		pseudotime	G1_S_transition
ENSG00000188958	3_190942298_T_A				('ENSG00000188958', '3_190942298_T_A')		pseudotime	G1_S_transition
ENSG00000115657	2_220135208_C_T				('ENSG00000115657', '2_220135208_C_T')		pseudotime	G1_S_transition
ENSG00000169627	16_30147265_C_T				('ENSG00000169627', '16_30147265_C_T')		pseudotime	G1_S_transition
ENSG00000137312	6_30745804_A_C				('ENSG00000137312', '6_30745804_A_C')		pseudotime	G1_S_transition
ENSG00000204387	6_31859578_G_A				('ENSG00000204387', '6_31859578_G_A')		pseudotime	G1_S_transition
ENSG00000144063	2_110867634_A_G				('ENSG00000144063', '2_110867634_A_G')		pseudotime	G1_S_transition
ENSG00000243452	1_148529087_G_A				('ENSG00000243452', '1_148529087_G_A')		pseudotime	G1_S_transition
ENSG00000169223	5_176807191_C_T	-0.223960448		2	('ENSG00000169223', '5_176807191_C_T')	0.5	pseudotime	G1_S_transition
ENSG00000179837	3_51531688_A_C				('ENSG00000179837', '3_51531688_A_C')		pseudotime	G1_S_transition
ENSG00000253203	5_68922087_T_G				('ENSG00000253203', '5_68922087_T_G')		pseudotime	G1_S_transition
ENSG00000100292	22_35814215_A_G	17.08899567		3	('ENSG00000100292', '22_35814215_A_G')	0.666666667	pseudotime	G1_S_transition
ENSG00000220793	16_9177920_G_A				('ENSG00000220793', '16_9177920_G_A')		pseudotime	G1_S_transition
ENSG00000205238	7_102119322_T_C				('ENSG00000205238', '7_102119322_T_C')		pseudotime	G1_S_transition
ENSG00000169627	16_30134312_C_G				('ENSG00000169627', '16_30134312_C_G')		pseudotime	G1_S_transition
ENSG00000198393	12_133463086_C_A				('ENSG00000198393', '12_133463086_C_A')		pseudotime	G1_S_transition
ENSG00000099617	19_1248920_G_T				('ENSG00000099617', '19_1248920_G_T')		pseudotime	G1_S_transition
ENSG00000117360	1_150250636_G_A				('ENSG00000117360', '1_150250636_G_A')		pseudotime	G1_S_transition
ENSG00000131503	5_139978241_C_T				('ENSG00000131503', '5_139978241_C_T')		pseudotime	G1_S_transition
ENSG00000215472	18_47027458_T_C				('ENSG00000215472', '18_47027458_T_C')		pseudotime	G1_S_transition
ENSG00000188368	19_42829272_G_A				('ENSG00000188368', '19_42829272_G_A')		pseudotime	G1_S_transition
ENSG00000205085	7_128375372_C_T	-2.019299454		3	('ENSG00000205085', '7_128375372_C_T')	0.333333333	pseudotime	G1_S_transition
ENSG00000139637	12_53780881_C_T				('ENSG00000139637', '12_53780881_C_T')		pseudotime	G1_S_transition
ENSG00000161654	17_42047156_G_T				('ENSG00000161654', '17_42047156_G_T')		pseudotime	G1_S_transition
ENSG00000260238	1_156234638_G_A				('ENSG00000260238', '1_156234638_G_A')		pseudotime	G1_S_transition
ENSG00000143443	1_151048199_C_A	-0.902173723		3	('ENSG00000143443', '1_151048199_C_A')	0.333333333	pseudotime	G1_S_transition
ENSG00000161664	17_42193897_C_T				('ENSG00000161664', '17_42193897_C_T')		pseudotime	G1_S_transition
ENSG00000181991	15_89067344_T_C				('ENSG00000181991', '15_89067344_T_C')		pseudotime	G1_S_transition
ENSG00000215845	1_161008535_C_G				('ENSG00000215845', '1_161008535_C_G')		pseudotime	G1_S_transition
ENSG00000217416	5_62027073_C_T				('ENSG00000217416', '5_62027073_C_T')		pseudotime	G1_S_transition
ENSG00000106683	7_73403193_G_A				('ENSG00000106683', '7_73403193_G_A')		pseudotime	G1_S_transition
ENSG00000197858	8_145149590_G_A				('ENSG00000197858', '8_145149590_G_A')		pseudotime	G1_S_transition
ENSG00000121851	1_145558824_A_C				('ENSG00000121851', '1_145558824_A_C')		pseudotime	G1_S_transition
ENSG00000235169	1_3601123_A_G	1.704369789		2	('ENSG00000235169', '1_3601123_A_G')	0.333333333	pseudotime	G1_S_transition
ENSG00000204713	6_28913922_C_T				('ENSG00000204713', '6_28913922_C_T')		pseudotime	G1_S_transition
ENSG00000161547	17_74754638_A_G				('ENSG00000161547', '17_74754638_A_G')		pseudotime	G1_S_transition
ENSG00000188234	10_46222489_C_G				('ENSG00000188234', '10_46222489_C_G')		pseudotime	G1_S_transition
ENSG00000114988	2_97289422_C_T	1.81145865		2	('ENSG00000114988', '2_97289422_C_T')	0.5	pseudotime	G1_S_transition
ENSG00000212734	17_6606933_A_G				('ENSG00000212734', '17_6606933_A_G')		pseudotime	G1_S_transition
ENSG00000122481	1_95697091_T_C				('ENSG00000122481', '1_95697091_T_C')		pseudotime	G1_S_transition
ENSG00000163155	1_151195332_T_A				('ENSG00000163155', '1_151195332_T_A')		pseudotime	G1_S_transition
ENSG00000243716	16_22405811_G_C				('ENSG00000243716', '16_22405811_G_C')		pseudotime	G1_S_transition
ENSG00000108771	17_40257055_T_C				('ENSG00000108771', '17_40257055_T_C')		pseudotime	G1_S_transition
ENSG00000178081	15_30372822_C_T				('ENSG00000178081', '15_30372822_C_T')		pseudotime	G1_S_transition
ENSG00000185163	12_132633463_C_T				('ENSG00000185163', '12_132633463_C_T')		pseudotime	G1_S_transition
ENSG00000174374	7_74484042_T_C				('ENSG00000174374', '7_74484042_T_C')		pseudotime	G1_S_transition
ENSG00000256229	19_20348391_G_A				('ENSG00000256229', '19_20348391_G_A')		pseudotime	G1_S_transition
ENSG00000170832	17_58228713_T_G				('ENSG00000170832', '17_58228713_T_G')		pseudotime	G1_S_transition
ENSG00000108272	17_35010811_G_A				('ENSG00000108272', '17_35010811_G_A')		pseudotime	G1_S_transition
ENSG00000015568	2_110495091_G_A				('ENSG00000015568', '2_110495091_G_A')		pseudotime	G1_S_transition
ENSG00000169220	5_176755841_C_T				('ENSG00000169220', '5_176755841_C_T')		pseudotime	G1_S_transition
ENSG00000253250	8_92043378_C_T				('ENSG00000253250', '8_92043378_C_T')		pseudotime	G1_S_transition
ENSG00000223496	16_70229256_A_G				('ENSG00000223496', '16_70229256_A_G')		pseudotime	G1_S_transition
ENSG00000174939	16_29885698_A_G				('ENSG00000174939', '16_29885698_A_G')		pseudotime	G1_S_transition
ENSG00000242358	4_16246356_G_A				('ENSG00000242358', '4_16246356_G_A')		pseudotime	G1_S_transition
ENSG00000165215	7_73284148_A_G				('ENSG00000165215', '7_73284148_A_G')		pseudotime	G1_S_transition
ENSG00000167525	17_27004703_C_A	0.73704284		3	('ENSG00000167525', '17_27004703_C_A')	0.25	pseudotime	G1_S_transition
ENSG00000170356	7_143866595_T_A				('ENSG00000170356', '7_143866595_T_A')		pseudotime	G1_S_transition
ENSG00000166667	7_101928585_G_A				('ENSG00000166667', '7_101928585_G_A')		pseudotime	G1_S_transition
ENSG00000197459	6_26196593_A_G				('ENSG00000197459', '6_26196593_A_G')		pseudotime	G1_S_transition
ENSG00000204344	6_31895973_C_G				('ENSG00000204344', '6_31895973_C_G')		pseudotime	G1_S_transition
ENSG00000136161	13_48987032_A_G				('ENSG00000136161', '13_48987032_A_G')		pseudotime	G1_S_transition
ENSG00000183439	4_165804642_C_T				('ENSG00000183439', '4_165804642_C_T')		pseudotime	G1_S_transition
ENSG00000204348	6_31881731_G_A				('ENSG00000204348', '6_31881731_G_A')		pseudotime	G1_S_transition
ENSG00000115738	2_8785113_A_T				('ENSG00000115738', '2_8785113_A_T')		pseudotime	G1_S_transition
ENSG00000178081	15_30358915_A_C				('ENSG00000178081', '15_30358915_A_C')		pseudotime	G1_S_transition
ENSG00000185475	11_62619629_G_A				('ENSG00000185475', '11_62619629_G_A')		pseudotime	G1_S_transition
ENSG00000146109	6_26691603_G_T				('ENSG00000146109', '6_26691603_G_T')		pseudotime	G1_S_transition
ENSG00000134108	3_5265000_G_A				('ENSG00000134108', '3_5265000_G_A')		pseudotime	G1_S_transition
ENSG00000197020	19_21955380_G_A				('ENSG00000197020', '19_21955380_G_A')		pseudotime	G1_S_transition
ENSG00000077809	7_74005525_T_A				('ENSG00000077809', '7_74005525_T_A')		pseudotime	G1_S_transition
ENSG00000213316	5_179182495_G_A				('ENSG00000213316', '5_179182495_G_A')		pseudotime	G1_S_transition
ENSG00000141696	17_39942449_C_T	419.5444036		4	('ENSG00000141696', '17_39942449_C_T')	0.5	pseudotime	G1_S_transition
ENSG00000213221	9_139302900_A_G	1.630787464		2	('ENSG00000213221', '9_139302900_A_G')	0.5	pseudotime	G1_S_transition
ENSG00000170906	19_54603648_G_A				('ENSG00000170906', '19_54603648_G_A')		pseudotime	G1_S_transition
ENSG00000196966	6_26214237_G_A				('ENSG00000196966', '6_26214237_G_A')		pseudotime	G1_S_transition
ENSG00000111328	12_123799974_A_G				('ENSG00000111328', '12_123799974_A_G')		pseudotime	G1_S_transition
ENSG00000158122	9_99442514_C_T				('ENSG00000158122', '9_99442514_C_T')		pseudotime	G1_S_transition
ENSG00000188368	19_42799049_C_T				('ENSG00000188368', '19_42799049_C_T')		pseudotime	G1_S_transition
ENSG00000167874	17_7751050_C_T				('ENSG00000167874', '17_7751050_C_T')		pseudotime	G1_S_transition
ENSG00000156831	8_126142403_C_G				('ENSG00000156831', '8_126142403_C_G')		pseudotime	G1_S_transition
ENSG00000189077	7_75617945_T_G				('ENSG00000189077', '7_75617945_T_G')		pseudotime	G1_S_transition
ENSG00000111275	12_112130199_G_C				('ENSG00000111275', '12_112130199_G_C')		pseudotime	G1_S_transition
ENSG00000105679	19_35965241_G_A				('ENSG00000105679', '19_35965241_G_A')		pseudotime	G1_S_transition
ENSG00000153485	14_93593727_T_C				('ENSG00000153485', '14_93593727_T_C')		pseudotime	G1_S_transition
ENSG00000203819	1_149876124_T_C				('ENSG00000203819', '1_149876124_T_C')		pseudotime	G1_S_transition
ENSG00000186960	14_29181684_G_C				('ENSG00000186960', '14_29181684_G_C')		pseudotime	G1_S_transition
ENSG00000164708	7_44067010_A_C				('ENSG00000164708', '7_44067010_A_C')		pseudotime	G1_S_transition
ENSG00000152969	4_6116708_T_C				('ENSG00000152969', '4_6116708_T_C')		pseudotime	G1_S_transition
ENSG00000154839	18_47904366_C_A				('ENSG00000154839', '18_47904366_C_A')		pseudotime	G1_S_transition
ENSG00000260001	19_8079081_T_C				('ENSG00000260001', '19_8079081_T_C')		pseudotime	G1_S_transition
ENSG00000151366	11_77685935_C_T				('ENSG00000151366', '11_77685935_C_T')		pseudotime	G1_S_transition
ENSG00000165215	7_73138906_T_C				('ENSG00000165215', '7_73138906_T_C')		pseudotime	G1_S_transition
ENSG00000186329	3_171492859_C_G				('ENSG00000186329', '3_171492859_C_G')		pseudotime	G1_S_transition
ENSG00000258984	2_238881226_C_T				('ENSG00000258984', '2_238881226_C_T')		pseudotime	G1_S_transition
ENSG00000197461	7_624474_A_G				('ENSG00000197461', '7_624474_A_G')		pseudotime	G1_S_transition
ENSG00000159335	12_6896546_A_G				('ENSG00000159335', '12_6896546_A_G')		pseudotime	G1_S_transition
ENSG00000127184	5_85945655_T_C				('ENSG00000127184', '5_85945655_T_C')		pseudotime	G1_S_transition
ENSG00000145050	3_51516776_A_G				('ENSG00000145050', '3_51516776_A_G')		pseudotime	G1_S_transition
ENSG00000119616	14_75225413_A_T				('ENSG00000119616', '14_75225413_A_T')		pseudotime	G1_S_transition
ENSG00000186104	11_14963144_A_G				('ENSG00000186104', '11_14963144_A_G')		pseudotime	G1_S_transition
ENSG00000213123	3_195926817_G_A				('ENSG00000213123', '3_195926817_G_A')		pseudotime	G1_S_transition
ENSG00000228409	7_65269227_G_A				('ENSG00000228409', '7_65269227_G_A')		pseudotime	G1_S_transition
ENSG00000173638	21_46925416_A_G				('ENSG00000173638', '21_46925416_A_G')		pseudotime	G1_S_transition
ENSG00000186603	1_45748758_T_C				('ENSG00000186603', '1_45748758_T_C')		pseudotime	G1_S_transition
ENSG00000139410	12_113796856_A_C				('ENSG00000139410', '12_113796856_A_C')		pseudotime	G1_S_transition
ENSG00000105341	19_41885151_C_T				('ENSG00000105341', '19_41885151_C_T')		pseudotime	G1_S_transition
ENSG00000176340	11_63775530_C_G				('ENSG00000176340', '11_63775530_C_G')		pseudotime	G1_S_transition
ENSG00000118181	11_118788081_C_G				('ENSG00000118181', '11_118788081_C_G')		pseudotime	G1_S_transition
ENSG00000176444	1_155244683_G_C				('ENSG00000176444', '1_155244683_G_C')		pseudotime	G1_S_transition
ENSG00000139287	12_72357770_T_C				('ENSG00000139287', '12_72357770_T_C')		pseudotime	G1_S_transition
ENSG00000183054	2_111393333_C_T				('ENSG00000183054', '2_111393333_C_T')		pseudotime	G1_S_transition
ENSG00000213801	19_53434217_G_A				('ENSG00000213801', '19_53434217_G_A')		pseudotime	G1_S_transition
ENSG00000163634	3_63833050_C_T				('ENSG00000163634', '3_63833050_C_T')		pseudotime	G1_S_transition
ENSG00000182108	16_11118141_T_C				('ENSG00000182108', '16_11118141_T_C')		pseudotime	G1_S_transition
ENSG00000228409	7_65175722_T_C				('ENSG00000228409', '7_65175722_T_C')		pseudotime	G1_S_transition
ENSG00000260238	1_156215562_G_A				('ENSG00000260238', '1_156215562_G_A')		pseudotime	G1_S_transition
ENSG00000164434	6_123037332_T_C				('ENSG00000164434', '6_123037332_T_C')		pseudotime	G1_S_transition
ENSG00000132017	19_14003969_G_C				('ENSG00000132017', '19_14003969_G_C')		pseudotime	G1_S_transition
ENSG00000155330	16_46882285_G_A	-2.945365919		3	('ENSG00000155330', '16_46882285_G_A')	0.666666667	pseudotime	G1_S_transition
ENSG00000107223	9_139820048_G_A				('ENSG00000107223', '9_139820048_G_A')		pseudotime	G1_S_transition
ENSG00000204356	6_31905130_G_A				('ENSG00000204356', '6_31905130_G_A')		pseudotime	G1_S_transition
ENSG00000145337	4_89491955_A_G				('ENSG00000145337', '4_89491955_A_G')		pseudotime	G1_S_transition
ENSG00000134809	11_57283988_C_T				('ENSG00000134809', '11_57283988_C_T')		pseudotime	sterol_biosynthesis
ENSG00000198563	6_31486901_T_C				('ENSG00000198563', '6_31486901_T_C')		pseudotime	sterol_biosynthesis
ENSG00000137331	6_30639412_A_G				('ENSG00000137331', '6_30639412_A_G')		pseudotime	sterol_biosynthesis
ENSG00000254870	6_31493333_C_T				('ENSG00000254870', '6_31493333_C_T')		pseudotime	sterol_biosynthesis
ENSG00000189266	1_24364016_T_C				('ENSG00000189266', '1_24364016_T_C')		pseudotime	sterol_biosynthesis
ENSG00000254870	6_31486901_T_C				('ENSG00000254870', '6_31486901_T_C')		pseudotime	sterol_biosynthesis
ENSG00000165171	7_73258087_T_A				('ENSG00000165171', '7_73258087_T_A')		pseudotime	sterol_biosynthesis
ENSG00000184674	22_24295427_C_T				('ENSG00000184674', '22_24295427_C_T')		pseudotime	sterol_biosynthesis
ENSG00000204592	6_30457732_T_C				('ENSG00000204592', '6_30457732_T_C')		pseudotime	sterol_biosynthesis
ENSG00000137331	6_30769478_T_C				('ENSG00000137331', '6_30769478_T_C')		pseudotime	sterol_biosynthesis
ENSG00000198563	6_31501817_T_A				('ENSG00000198563', '6_31501817_T_A')		pseudotime	sterol_biosynthesis
ENSG00000204310	6_32127477_C_A				('ENSG00000204310', '6_32127477_C_A')		pseudotime	sterol_biosynthesis
ENSG00000204209	6_33278816_G_A	2.370454933		3	('ENSG00000204209', '6_33278816_G_A')	0.333333333	pseudotime	sterol_biosynthesis
ENSG00000145725	5_102473141_T_C	3.779235212		3	('ENSG00000145725', '5_102473141_T_C')	0.5	pseudotime	sterol_biosynthesis
ENSG00000170892	19_54695163_T_C				('ENSG00000170892', '19_54695163_T_C')		pseudotime	sterol_biosynthesis
ENSG00000204389	6_31785228_G_C				('ENSG00000204389', '6_31785228_G_C')		pseudotime	sterol_biosynthesis
ENSG00000172062	5_70307464_T_C				('ENSG00000172062', '5_70307464_T_C')		pseudotime	sterol_biosynthesis
ENSG00000111671	12_6979010_G_A				('ENSG00000111671', '12_6979010_G_A')		pseudotime	sterol_biosynthesis
ENSG00000145725	5_102382751_T_C	3.779235212		3	('ENSG00000145725', '5_102382751_T_C')	0.5	pseudotime	sterol_biosynthesis
ENSG00000185829	17_44623100_G_T				('ENSG00000185829', '17_44623100_G_T')		pseudotime	sterol_biosynthesis
ENSG00000204389	6_31761865_T_C				('ENSG00000204389', '6_31761865_T_C')		pseudotime	sterol_biosynthesis
ENSG00000165171	7_73246461_A_G				('ENSG00000165171', '7_73246461_A_G')		pseudotime	sterol_biosynthesis
ENSG00000141698	17_40081677_C_T	-9.848071948		4	('ENSG00000141698', '17_40081677_C_T')	0.5	pseudotime	sterol_biosynthesis
ENSG00000204427	6_31585000_T_A				('ENSG00000204427', '6_31585000_T_A')		pseudotime	sterol_biosynthesis
ENSG00000215630	5_70568250_A_T				('ENSG00000215630', '5_70568250_A_T')		pseudotime	sterol_biosynthesis
ENSG00000213214	7_143866595_T_A				('ENSG00000213214', '7_143866595_T_A')		pseudotime	sterol_biosynthesis
ENSG00000165171	7_73224041_C_A				('ENSG00000165171', '7_73224041_C_A')		pseudotime	sterol_biosynthesis
ENSG00000237651	2_61400816_G_A				('ENSG00000237651', '2_61400816_G_A')		pseudotime	sterol_biosynthesis
ENSG00000170892	19_54698976_C_T				('ENSG00000170892', '19_54698976_C_T')		pseudotime	sterol_biosynthesis
ENSG00000215630	5_70578374_T_G				('ENSG00000215630', '5_70578374_T_G')		pseudotime	sterol_biosynthesis
ENSG00000237651	2_61381018_C_T				('ENSG00000237651', '2_61381018_C_T')		pseudotime	sterol_biosynthesis
ENSG00000205572	5_69290958_A_G				('ENSG00000205572', '5_69290958_A_G')		pseudotime	sterol_biosynthesis
ENSG00000171421	5_1820665_G_A	-367.0143037		4	('ENSG00000171421', '5_1820665_G_A')	0.6	pseudotime	sterol_biosynthesis
ENSG00000205572	5_69373667_A_G				('ENSG00000205572', '5_69373667_A_G')		pseudotime	sterol_biosynthesis
ENSG00000066379	6_30074163_G_A				('ENSG00000066379', '6_30074163_G_A')		pseudotime	sterol_biosynthesis
ENSG00000204388	6_31797587_C_G				('ENSG00000204388', '6_31797587_C_G')		pseudotime	sterol_biosynthesis
ENSG00000237651	2_61372507_A_G				('ENSG00000237651', '2_61372507_A_G')		pseudotime	sterol_biosynthesis
ENSG00000127952	7_75623893_G_A				('ENSG00000127952', '7_75623893_G_A')		pseudotime	sterol_biosynthesis
ENSG00000183474	5_68759660_A_C				('ENSG00000183474', '5_68759660_A_C')		pseudotime	sterol_biosynthesis
ENSG00000204619	6_29961580_A_G				('ENSG00000204619', '6_29961580_A_G')		pseudotime	sterol_biosynthesis
ENSG00000254772	11_62309787_T_C				('ENSG00000254772', '11_62309787_T_C')		pseudotime	sterol_biosynthesis
ENSG00000204427	6_31591218_G_A				('ENSG00000204427', '6_31591218_G_A')		pseudotime	sterol_biosynthesis
ENSG00000197927	2_132572898_C_T	1.30552385		2	('ENSG00000197927', '2_132572898_C_T')	0.5	pseudotime	sterol_biosynthesis
ENSG00000267323	19_28298186_T_C				('ENSG00000267323', '19_28298186_T_C')		pseudotime	sterol_biosynthesis
ENSG00000215837	3_195347851_C_T				('ENSG00000215837', '3_195347851_C_T')		pseudotime	sterol_biosynthesis
ENSG00000174353	7_72382240_G_A				('ENSG00000174353', '7_72382240_G_A')		pseudotime	sterol_biosynthesis
ENSG00000204619	6_29980676_A_G				('ENSG00000204619', '6_29980676_A_G')		pseudotime	sterol_biosynthesis
ENSG00000123965	7_74285969_C_T				('ENSG00000123965', '7_74285969_C_T')		pseudotime	sterol_biosynthesis
ENSG00000112511	6_33440416_T_C				('ENSG00000112511', '6_33440416_T_C')		pseudotime	sterol_biosynthesis
ENSG00000214435	10_104612335_T_A				('ENSG00000214435', '10_104612335_T_A')		pseudotime	sterol_biosynthesis
ENSG00000267645	7_102358917_T_C				('ENSG00000267645', '7_102358917_T_C')		pseudotime	sterol_biosynthesis
ENSG00000213214	7_143868570_G_A				('ENSG00000213214', '7_143868570_G_A')		pseudotime	sterol_biosynthesis
ENSG00000267368	7_102332238_A_G				('ENSG00000267368', '7_102332238_A_G')		pseudotime	sterol_biosynthesis
ENSG00000174353	7_72352626_A_G				('ENSG00000174353', '7_72352626_A_G')		pseudotime	sterol_biosynthesis
ENSG00000185829	17_44571182_C_T				('ENSG00000185829', '17_44571182_C_T')		pseudotime	sterol_biosynthesis
ENSG00000204438	6_31601012_T_C				('ENSG00000204438', '6_31601012_T_C')		pseudotime	sterol_biosynthesis
ENSG00000099290	10_51812433_G_C	-3.682771242		3	('ENSG00000099290', '10_51812433_G_C')	0.333333333	pseudotime	sterol_biosynthesis
ENSG00000070831	1_22422721_G_A				('ENSG00000070831', '1_22422721_G_A')		pseudotime	sterol_biosynthesis
ENSG00000254772	11_62418921_T_A				('ENSG00000254772', '11_62418921_T_A')		pseudotime	sterol_biosynthesis
ENSG00000205583	7_75079683_A_G				('ENSG00000205583', '7_75079683_A_G')		pseudotime	sterol_biosynthesis
ENSG00000125954	14_65379283_A_G				('ENSG00000125954', '14_65379283_A_G')		pseudotime	sterol_biosynthesis
ENSG00000099977	22_24242973_A_G				('ENSG00000099977', '22_24242973_A_G')		pseudotime	sterol_biosynthesis
ENSG00000066379	6_30086708_T_C				('ENSG00000066379', '6_30086708_T_C')		pseudotime	sterol_biosynthesis
ENSG00000211643	22_22663216_A_G				('ENSG00000211643', '22_22663216_A_G')		pseudotime	sterol_biosynthesis
ENSG00000111671	12_6953257_A_C				('ENSG00000111671', '12_6953257_A_C')		pseudotime	sterol_biosynthesis
ENSG00000141698	17_39982264_G_A	-9.848071948		4	('ENSG00000141698', '17_39982264_G_A')	0.5	pseudotime	sterol_biosynthesis
ENSG00000167553	12_49645240_T_C				('ENSG00000167553', '12_49645240_T_C')		pseudotime	sterol_biosynthesis
ENSG00000111671	12_6965194_A_G				('ENSG00000111671', '12_6965194_A_G')		pseudotime	sterol_biosynthesis
ENSG00000142188	21_34821570_G_A	-1.11870678		3	('ENSG00000142188', '21_34821570_G_A')	0.666666667	pseudotime	sterol_biosynthesis
ENSG00000148300	9_136195374_A_G				('ENSG00000148300', '9_136195374_A_G')		pseudotime	sterol_biosynthesis
ENSG00000185885	11_302505_T_G				('ENSG00000185885', '11_302505_T_G')		pseudotime	sterol_biosynthesis
ENSG00000099290	10_51797239_G_T				('ENSG00000099290', '10_51797239_G_T')		pseudotime	sterol_biosynthesis
ENSG00000184110	16_28826049_C_T				('ENSG00000184110', '16_28826049_C_T')		pseudotime	sterol_biosynthesis
ENSG00000119013	2_201994540_C_T				('ENSG00000119013', '2_201994540_C_T')		pseudotime	sterol_biosynthesis
ENSG00000183474	5_68793934_G_A				('ENSG00000183474', '5_68793934_G_A')		pseudotime	sterol_biosynthesis
ENSG00000146066	5_175805667_G_A				('ENSG00000146066', '5_175805667_G_A')		pseudotime	sterol_biosynthesis
ENSG00000100122	22_26996946_G_A				('ENSG00000100122', '22_26996946_G_A')		pseudotime	sterol_biosynthesis
ENSG00000204371	6_31847196_T_C				('ENSG00000204371', '6_31847196_T_C')		pseudotime	sterol_biosynthesis
ENSG00000250021	15_90368067_G_A				('ENSG00000250021', '15_90368067_G_A')		pseudotime	sterol_biosynthesis
ENSG00000250021	15_90403035_A_G				('ENSG00000250021', '15_90403035_A_G')		pseudotime	sterol_biosynthesis
ENSG00000188529	1_24364016_T_C				('ENSG00000188529', '1_24364016_T_C')		pseudotime	sterol_biosynthesis
ENSG00000205571	5_69373667_A_G				('ENSG00000205571', '5_69373667_A_G')		pseudotime	sterol_biosynthesis
ENSG00000204590	6_30466471_A_G				('ENSG00000204590', '6_30466471_A_G')		pseudotime	sterol_biosynthesis
ENSG00000204315	6_32074804_T_C				('ENSG00000204315', '6_32074804_T_C')		pseudotime	sterol_biosynthesis
ENSG00000146109	6_26686131_A_C				('ENSG00000146109', '6_26686131_A_C')		pseudotime	sterol_biosynthesis
ENSG00000185043	15_90775643_G_A				('ENSG00000185043', '15_90775643_G_A')		pseudotime	sterol_biosynthesis
ENSG00000100983	20_33418740_C_T				('ENSG00000100983', '20_33418740_C_T')		pseudotime	sterol_biosynthesis
ENSG00000211643	22_22645490_G_A				('ENSG00000211643', '22_22645490_G_A')		pseudotime	sterol_biosynthesis
ENSG00000078319	7_99938955_G_A				('ENSG00000078319', '7_99938955_G_A')		pseudotime	sterol_biosynthesis
ENSG00000250021	15_90448376_T_C				('ENSG00000250021', '15_90448376_T_C')		pseudotime	sterol_biosynthesis
ENSG00000106133	7_72392946_T_C				('ENSG00000106133', '7_72392946_T_C')		pseudotime	sterol_biosynthesis
ENSG00000125144	16_56638021_G_A				('ENSG00000125144', '16_56638021_G_A')		pseudotime	sterol_biosynthesis
ENSG00000267645	7_102351847_A_T				('ENSG00000267645', '7_102351847_A_T')		pseudotime	sterol_biosynthesis
ENSG00000197927	2_132561271_C_A	1.30552385		2	('ENSG00000197927', '2_132561271_C_A')	0.5	pseudotime	sterol_biosynthesis
ENSG00000184227	14_74026300_C_G				('ENSG00000184227', '14_74026300_C_G')		pseudotime	sterol_biosynthesis
ENSG00000204371	6_31944375_G_A				('ENSG00000204371', '6_31944375_G_A')		pseudotime	sterol_biosynthesis
ENSG00000167614	19_54961762_G_C				('ENSG00000167614', '19_54961762_G_C')		pseudotime	sterol_biosynthesis
ENSG00000100983	20_33491700_G_T				('ENSG00000100983', '20_33491700_G_T')		pseudotime	sterol_biosynthesis
ENSG00000219200	17_6882079_T_G				('ENSG00000219200', '17_6882079_T_G')		pseudotime	sterol_biosynthesis
ENSG00000204438	6_31681160_G_A				('ENSG00000204438', '6_31681160_G_A')		pseudotime	sterol_biosynthesis
ENSG00000254772	11_62315699_G_A				('ENSG00000254772', '11_62315699_G_A')		pseudotime	sterol_biosynthesis
ENSG00000103226	16_16321232_A_T				('ENSG00000103226', '16_16321232_A_T')		pseudotime	sterol_biosynthesis
ENSG00000170425	17_15929003_C_A				('ENSG00000170425', '17_15929003_C_A')		pseudotime	sterol_biosynthesis
ENSG00000216490	19_18282895_A_G	-122.0770535		4	('ENSG00000216490', '19_18282895_A_G')	0.75	pseudotime	sterol_biosynthesis
ENSG00000070831	1_22374808_T_C				('ENSG00000070831', '1_22374808_T_C')		pseudotime	sterol_biosynthesis
ENSG00000112852	5_140482102_A_G				('ENSG00000112852', '5_140482102_A_G')		pseudotime	sterol_biosynthesis
ENSG00000183474	5_68830037_A_T				('ENSG00000183474', '5_68830037_A_T')		pseudotime	sterol_biosynthesis
ENSG00000105404	19_42428767_A_G				('ENSG00000105404', '19_42428767_A_G')		pseudotime	sterol_biosynthesis
ENSG00000170906	19_54631097_G_A				('ENSG00000170906', '19_54631097_G_A')		pseudotime	sterol_biosynthesis
ENSG00000107831	10_103550281_G_T				('ENSG00000107831', '10_103550281_G_T')		pseudotime	sterol_biosynthesis
ENSG00000160767	1_155138842_G_A				('ENSG00000160767', '1_155138842_G_A')		pseudotime	sterol_biosynthesis
ENSG00000204315	6_32106014_C_A				('ENSG00000204315', '6_32106014_C_A')		pseudotime	sterol_biosynthesis
ENSG00000129282	17_34900120_A_G				('ENSG00000129282', '17_34900120_A_G')		pseudotime	sterol_biosynthesis
ENSG00000123965	7_74297551_T_A				('ENSG00000123965', '7_74297551_T_A')		pseudotime	sterol_biosynthesis
ENSG00000185043	15_90748277_G_T				('ENSG00000185043', '15_90748277_G_T')		pseudotime	sterol_biosynthesis
ENSG00000141965	19_4778593_C_T				('ENSG00000141965', '19_4778593_C_T')		pseudotime	sterol_biosynthesis
ENSG00000203778	6_112435682_G_A				('ENSG00000203778', '6_112435682_G_A')		pseudotime	sterol_biosynthesis
ENSG00000078319	7_99925211_C_T				('ENSG00000078319', '7_99925211_C_T')		pseudotime	sterol_biosynthesis
ENSG00000205571	5_69290958_A_G				('ENSG00000205571', '5_69290958_A_G')		pseudotime	sterol_biosynthesis
ENSG00000237082	13_101372050_T_C				('ENSG00000237082', '13_101372050_T_C')		pseudotime	sterol_biosynthesis
ENSG00000238083	17_44699851_G_A				('ENSG00000238083', '17_44699851_G_A')		pseudotime	sterol_biosynthesis
ENSG00000184886	17_34942750_T_A				('ENSG00000184886', '17_34942750_T_A')		pseudotime	sterol_biosynthesis
ENSG00000142188	21_34786574_G_A	1.014886204		3	('ENSG00000142188', '21_34786574_G_A')	0.333333333	pseudotime	sterol_biosynthesis
ENSG00000103226	16_16296488_G_A				('ENSG00000103226', '16_16296488_G_A')		pseudotime	sterol_biosynthesis
ENSG00000073792	3_185292415_G_A				('ENSG00000073792', '3_185292415_G_A')		pseudotime	sterol_biosynthesis
ENSG00000205583	7_75101065_C_T				('ENSG00000205583', '7_75101065_C_T')		pseudotime	sterol_biosynthesis
ENSG00000204574	6_30551286_A_G				('ENSG00000204574', '6_30551286_A_G')		pseudotime	sterol_biosynthesis
ENSG00000197927	2_132440073_G_C				('ENSG00000197927', '2_132440073_G_C')		pseudotime	sterol_biosynthesis
ENSG00000142188	21_34826700_T_C	-1.11870678		3	('ENSG00000142188', '21_34826700_T_C')	0.666666667	pseudotime	sterol_biosynthesis
ENSG00000269955	7_139122643_T_C				('ENSG00000269955', '7_139122643_T_C')		pseudotime	sterol_biosynthesis
ENSG00000270757	2_198472078_T_G				('ENSG00000270757', '2_198472078_T_G')		pseudotime	sterol_biosynthesis
ENSG00000146066	5_175721807_T_C				('ENSG00000146066', '5_175721807_T_C')		pseudotime	sterol_biosynthesis
ENSG00000213316	5_179172891_C_T				('ENSG00000213316', '5_179172891_C_T')		pseudotime	sterol_biosynthesis
ENSG00000204351	6_31930441_G_T				('ENSG00000204351', '6_31930441_G_T')		pseudotime	sterol_biosynthesis
ENSG00000148926	11_10372959_C_T				('ENSG00000148926', '11_10372959_C_T')		pseudotime	sterol_biosynthesis
ENSG00000259024	17_15434991_C_T				('ENSG00000259024', '17_15434991_C_T')		pseudotime	sterol_biosynthesis
ENSG00000225273	15_82561661_C_G				('ENSG00000225273', '15_82561661_C_G')		pseudotime	sterol_biosynthesis
ENSG00000141096	16_68054788_A_G				('ENSG00000141096', '16_68054788_A_G')		pseudotime	sterol_biosynthesis
ENSG00000169220	5_176794191_G_A				('ENSG00000169220', '5_176794191_G_A')		pseudotime	sterol_biosynthesis
ENSG00000073792	3_185399916_T_C				('ENSG00000073792', '3_185399916_T_C')		pseudotime	sterol_biosynthesis
ENSG00000148300	9_136268038_C_T				('ENSG00000148300', '9_136268038_C_T')		pseudotime	sterol_biosynthesis
ENSG00000241553	3_9789875_T_C				('ENSG00000241553', '3_9789875_T_C')		pseudotime	sterol_biosynthesis
ENSG00000172058	5_70307464_T_C				('ENSG00000172058', '5_70307464_T_C')		pseudotime	sterol_biosynthesis
ENSG00000231381	9_6664708_G_T				('ENSG00000231381', '9_6664708_G_T')		pseudotime	sterol_biosynthesis
ENSG00000150316	11_94657035_T_C				('ENSG00000150316', '11_94657035_T_C')		pseudotime	sterol_biosynthesis
ENSG00000183426	16_15105666_G_A				('ENSG00000183426', '16_15105666_G_A')		pseudotime	sterol_biosynthesis
ENSG00000015568	2_110465111_T_C				('ENSG00000015568', '2_110465111_T_C')		pseudotime	sterol_biosynthesis
ENSG00000211643	22_22661150_T_C				('ENSG00000211643', '22_22661150_T_C')		pseudotime	sterol_biosynthesis
ENSG00000099977	22_24221295_T_G				('ENSG00000099977', '22_24221295_T_G')		pseudotime	sterol_biosynthesis
ENSG00000170906	19_54605278_C_T				('ENSG00000170906', '19_54605278_C_T')		pseudotime	sterol_biosynthesis
ENSG00000104435	8_80509881_T_C				('ENSG00000104435', '8_80509881_T_C')		pseudotime	sterol_biosynthesis
ENSG00000204348	6_31938451_T_C				('ENSG00000204348', '6_31938451_T_C')		pseudotime	sterol_biosynthesis
ENSG00000214455	13_46014253_G_A				('ENSG00000214455', '13_46014253_G_A')		pseudotime	sterol_biosynthesis
ENSG00000204371	6_31861141_A_T				('ENSG00000204371', '6_31861141_A_T')		pseudotime	sterol_biosynthesis
ENSG00000145723	5_102401113_C_T				('ENSG00000145723', '5_102401113_C_T')		pseudotime	sterol_biosynthesis
ENSG00000244270	14_50048426_T_C				('ENSG00000244270', '14_50048426_T_C')		pseudotime	sterol_biosynthesis
ENSG00000204574	6_30467120_C_A				('ENSG00000204574', '6_30467120_C_A')		pseudotime	sterol_biosynthesis
ENSG00000248333	1_1520553_C_T				('ENSG00000248333', '1_1520553_C_T')		pseudotime	sterol_biosynthesis
ENSG00000144026	2_95764604_A_G				('ENSG00000144026', '2_95764604_A_G')		pseudotime	sterol_biosynthesis
ENSG00000127952	7_75601867_G_A				('ENSG00000127952', '7_75601867_G_A')		pseudotime	sterol_biosynthesis
ENSG00000184110	16_28708127_A_G				('ENSG00000184110', '16_28708127_A_G')		pseudotime	sterol_biosynthesis
ENSG00000267323	19_28365747_C_T				('ENSG00000267323', '19_28365747_C_T')		pseudotime	sterol_biosynthesis
ENSG00000112511	6_33382288_G_A				('ENSG00000112511', '6_33382288_G_A')		pseudotime	sterol_biosynthesis
ENSG00000232196	16_3508261_C_G				('ENSG00000232196', '16_3508261_C_G')		pseudotime	sterol_biosynthesis
ENSG00000185596	15_102426071_G_A				('ENSG00000185596', '15_102426071_G_A')		pseudotime	sterol_biosynthesis
ENSG00000160695	11_118839610_T_G				('ENSG00000160695', '11_118839610_T_G')		pseudotime	sterol_biosynthesis
ENSG00000113578	5_142048900_T_C	-219.6444131		4	('ENSG00000113578', '5_142048900_T_C')	0.527777778	pseudotime	sterol_biosynthesis
ENSG00000269955	7_139037813_A_G				('ENSG00000269955', '7_139037813_A_G')		pseudotime	sterol_biosynthesis
ENSG00000249230	5_69291044_A_G				('ENSG00000249230', '5_69291044_A_G')		pseudotime	sterol_biosynthesis
ENSG00000237440	19_20775782_G_A				('ENSG00000237440', '19_20775782_G_A')		pseudotime	sterol_biosynthesis
ENSG00000108666	17_30659006_T_A				('ENSG00000108666', '17_30659006_T_A')		pseudotime	sterol_biosynthesis
ENSG00000259024	17_15447364_T_C				('ENSG00000259024', '17_15447364_T_C')		pseudotime	sterol_biosynthesis
ENSG00000205609	16_28349828_C_A				('ENSG00000205609', '16_28349828_C_A')		pseudotime	sterol_biosynthesis
ENSG00000165863	10_118422469_G_A				('ENSG00000165863', '10_118422469_G_A')		pseudotime	sterol_biosynthesis
ENSG00000188234	10_46256772_C_T				('ENSG00000188234', '10_46256772_C_T')		pseudotime	sterol_biosynthesis
ENSG00000230903	15_83215134_C_T				('ENSG00000230903', '15_83215134_C_T')		pseudotime	sterol_biosynthesis
ENSG00000112852	5_140517174_T_C				('ENSG00000112852', '5_140517174_T_C')		pseudotime	sterol_biosynthesis
ENSG00000204351	6_31929014_A_C				('ENSG00000204351', '6_31929014_A_C')		pseudotime	sterol_biosynthesis
ENSG00000162734	1_160173148_T_C				('ENSG00000162734', '1_160173148_T_C')		pseudotime	sterol_biosynthesis
ENSG00000085231	5_68616331_C_T				('ENSG00000085231', '5_68616331_C_T')		pseudotime	sterol_biosynthesis
ENSG00000188603	16_28512532_C_T				('ENSG00000188603', '16_28512532_C_T')		pseudotime	sterol_biosynthesis
ENSG00000163634	3_63874429_C_T				('ENSG00000163634', '3_63874429_C_T')		pseudotime	sterol_biosynthesis
ENSG00000238083	17_44582284_T_G				('ENSG00000238083', '17_44582284_T_G')		pseudotime	sterol_biosynthesis
ENSG00000128951	15_48572635_A_G				('ENSG00000128951', '15_48572635_A_G')		pseudotime	sterol_biosynthesis
ENSG00000185928	16_29926471_T_C				('ENSG00000185928', '16_29926471_T_C')		pseudotime	sterol_biosynthesis
ENSG00000109536	4_190904832_G_A				('ENSG00000109536', '4_190904832_G_A')		pseudotime	sterol_biosynthesis
ENSG00000186792	3_50332697_G_A				('ENSG00000186792', '3_50332697_G_A')		pseudotime	sterol_biosynthesis
ENSG00000145736	5_70339872_G_T				('ENSG00000145736', '5_70339872_G_T')		pseudotime	sterol_biosynthesis
ENSG00000142530	19_50960201_T_C				('ENSG00000142530', '19_50960201_T_C')		pseudotime	sterol_biosynthesis
ENSG00000221946	19_35554479_G_A				('ENSG00000221946', '19_35554479_G_A')		pseudotime	sterol_biosynthesis
ENSG00000196550	1_206238182_C_T				('ENSG00000196550', '1_206238182_C_T')		pseudotime	sterol_biosynthesis
ENSG00000173801	17_39942919_T_C				('ENSG00000173801', '17_39942919_T_C')		pseudotime	sterol_biosynthesis
ENSG00000105619	19_54548019_G_A				('ENSG00000105619', '19_54548019_G_A')		pseudotime	sterol_biosynthesis
ENSG00000184227	14_73976934_T_C				('ENSG00000184227', '14_73976934_T_C')		pseudotime	sterol_biosynthesis
ENSG00000163719	3_9630458_T_G				('ENSG00000163719', '3_9630458_T_G')		pseudotime	sterol_biosynthesis
ENSG00000251595	4_550107_T_G				('ENSG00000251595', '4_550107_T_G')		pseudotime	sterol_biosynthesis
ENSG00000160113	19_17331505_C_T				('ENSG00000160113', '19_17331505_C_T')		pseudotime	sterol_biosynthesis
ENSG00000251595	4_319553_A_G				('ENSG00000251595', '4_319553_A_G')		pseudotime	sterol_biosynthesis
ENSG00000107223	9_139844151_C_A				('ENSG00000107223', '9_139844151_C_A')		pseudotime	sterol_biosynthesis
ENSG00000160439	19_55573633_G_A				('ENSG00000160439', '19_55573633_G_A')		pseudotime	sterol_biosynthesis
ENSG00000185104	1_51480595_G_A				('ENSG00000185104', '1_51480595_G_A')		pseudotime	sterol_biosynthesis
ENSG00000184983	22_42453850_T_C				('ENSG00000184983', '22_42453850_T_C')		pseudotime	sterol_biosynthesis
ENSG00000178814	8_145114924_G_C				('ENSG00000178814', '8_145114924_G_C')		pseudotime	sterol_biosynthesis
ENSG00000162244	3_52081724_C_T				('ENSG00000162244', '3_52081724_C_T')		pseudotime	sterol_biosynthesis
ENSG00000240356	2_114374779_C_A				('ENSG00000240356', '2_114374779_C_A')		pseudotime	sterol_biosynthesis
ENSG00000176340	11_63784090_C_T				('ENSG00000176340', '11_63784090_C_T')		pseudotime	sterol_biosynthesis
ENSG00000168517	17_43215632_C_T				('ENSG00000168517', '17_43215632_C_T')		pseudotime	sterol_biosynthesis
ENSG00000179899	12_55743934_T_C				('ENSG00000179899', '12_55743934_T_C')		pseudotime	sterol_biosynthesis
ENSG00000235173	8_145245647_C_T				('ENSG00000235173', '8_145245647_C_T')		pseudotime	sterol_biosynthesis
ENSG00000187736	2_220067732_C_A				('ENSG00000187736', '2_220067732_C_A')		pseudotime	sterol_biosynthesis
ENSG00000163191	1_151961575_T_C				('ENSG00000163191', '1_151961575_T_C')		pseudotime	sterol_biosynthesis
ENSG00000260128	15_30777143_A_T				('ENSG00000260128', '15_30777143_A_T')		pseudotime	sterol_biosynthesis
ENSG00000163666	3_57149194_T_G				('ENSG00000163666', '3_57149194_T_G')		pseudotime	sterol_biosynthesis
ENSG00000204351	6_31981146_T_C				('ENSG00000204351', '6_31981146_T_C')		pseudotime	sterol_biosynthesis
ENSG00000248643	11_66287586_G_A				('ENSG00000248643', '11_66287586_G_A')		pseudotime	sterol_biosynthesis
ENSG00000075340	2_70889498_A_G				('ENSG00000075340', '2_70889498_A_G')		pseudotime	sterol_biosynthesis
ENSG00000230982	21_47998279_A_G				('ENSG00000230982', '21_47998279_A_G')		pseudotime	sterol_biosynthesis
ENSG00000158473	1_158159393_A_G				('ENSG00000158473', '1_158159393_A_G')		pseudotime	sterol_biosynthesis
ENSG00000204564	6_30674355_T_C				('ENSG00000204564', '6_30674355_T_C')		pseudotime	sterol_biosynthesis
ENSG00000164687	8_82239098_C_T				('ENSG00000164687', '8_82239098_C_T')		pseudotime	sterol_biosynthesis
ENSG00000168255	7_102113256_T_C				('ENSG00000168255', '7_102113256_T_C')		pseudotime	sterol_biosynthesis
ENSG00000129282	17_34982734_A_T				('ENSG00000129282', '17_34982734_A_T')		pseudotime	sterol_biosynthesis
ENSG00000111679	12_7033823_T_C				('ENSG00000111679', '12_7033823_T_C')		pseudotime	sterol_biosynthesis
ENSG00000118058	11_118224123_G_A				('ENSG00000118058', '11_118224123_G_A')		pseudotime	sterol_biosynthesis
ENSG00000100206	22_38865654_T_A				('ENSG00000100206', '22_38865654_T_A')		pseudotime	sterol_biosynthesis
ENSG00000251349	9_103379022_G_A				('ENSG00000251349', '9_103379022_G_A')		pseudotime	sterol_biosynthesis
ENSG00000204590	6_30409249_T_C				('ENSG00000204590', '6_30409249_T_C')		pseudotime	sterol_biosynthesis
ENSG00000174100	17_36474601_A_G				('ENSG00000174100', '17_36474601_A_G')		pseudotime	sterol_biosynthesis
ENSG00000135437	12_56114769_G_C				('ENSG00000135437', '12_56114769_G_C')		pseudotime	sterol_biosynthesis
ENSG00000204344	6_32019946_C_T				('ENSG00000204344', '6_32019946_C_T')		pseudotime	sterol_biosynthesis
ENSG00000064961	19_3588441_C_T				('ENSG00000064961', '19_3588441_C_T')		pseudotime	sterol_biosynthesis
ENSG00000140688	16_31518348_C_T				('ENSG00000140688', '16_31518348_C_T')		pseudotime	sterol_biosynthesis
ENSG00000146066	5_175766479_G_A				('ENSG00000146066', '5_175766479_G_A')		pseudotime	sterol_biosynthesis
ENSG00000141756	17_39935287_A_G				('ENSG00000141756', '17_39935287_A_G')		pseudotime	sterol_biosynthesis
ENSG00000241941	12_63046941_T_C				('ENSG00000241941', '12_63046941_T_C')		pseudotime	sterol_biosynthesis
ENSG00000173894	17_77814533_G_A				('ENSG00000173894', '17_77814533_G_A')		pseudotime	sterol_biosynthesis
ENSG00000128524	7_128430437_G_T				('ENSG00000128524', '7_128430437_G_T')		pseudotime	sterol_biosynthesis
ENSG00000232859	17_26185418_G_T				('ENSG00000232859', '17_26185418_G_T')		pseudotime	sterol_biosynthesis
ENSG00000237550	15_82629929_A_G				('ENSG00000237550', '15_82629929_A_G')		pseudotime	sterol_biosynthesis
ENSG00000075340	2_70877345_T_C				('ENSG00000075340', '2_70877345_T_C')		pseudotime	sterol_biosynthesis
ENSG00000145050	3_51389976_G_T				('ENSG00000145050', '3_51389976_G_T')		pseudotime	sterol_biosynthesis
ENSG00000189077	7_75618797_T_C				('ENSG00000189077', '7_75618797_T_C')		pseudotime	sterol_biosynthesis
ENSG00000167615	19_54938214_G_A				('ENSG00000167615', '19_54938214_G_A')		pseudotime	sterol_biosynthesis
ENSG00000167283	11_118174885_A_G				('ENSG00000167283', '11_118174885_A_G')		pseudotime	sterol_biosynthesis
ENSG00000158201	18_19172087_G_C				('ENSG00000158201', '18_19172087_G_C')		pseudotime	sterol_biosynthesis
ENSG00000188958	3_190942298_T_A				('ENSG00000188958', '3_190942298_T_A')		pseudotime	sterol_biosynthesis
ENSG00000115657	2_220135208_C_T				('ENSG00000115657', '2_220135208_C_T')		pseudotime	sterol_biosynthesis
ENSG00000169627	16_30147265_C_T				('ENSG00000169627', '16_30147265_C_T')		pseudotime	sterol_biosynthesis
ENSG00000137312	6_30745804_A_C				('ENSG00000137312', '6_30745804_A_C')		pseudotime	sterol_biosynthesis
ENSG00000204387	6_31859578_G_A				('ENSG00000204387', '6_31859578_G_A')		pseudotime	sterol_biosynthesis
ENSG00000144063	2_110867634_A_G				('ENSG00000144063', '2_110867634_A_G')		pseudotime	sterol_biosynthesis
ENSG00000243452	1_148529087_G_A				('ENSG00000243452', '1_148529087_G_A')		pseudotime	sterol_biosynthesis
ENSG00000169223	5_176807191_C_T	-0.816263526		2	('ENSG00000169223', '5_176807191_C_T')	0.5	pseudotime	sterol_biosynthesis
ENSG00000179837	3_51531688_A_C				('ENSG00000179837', '3_51531688_A_C')		pseudotime	sterol_biosynthesis
ENSG00000253203	5_68922087_T_G				('ENSG00000253203', '5_68922087_T_G')		pseudotime	sterol_biosynthesis
ENSG00000100292	22_35814215_A_G	29.86582303		3	('ENSG00000100292', '22_35814215_A_G')	0.666666667	pseudotime	sterol_biosynthesis
ENSG00000220793	16_9177920_G_A				('ENSG00000220793', '16_9177920_G_A')		pseudotime	sterol_biosynthesis
ENSG00000205238	7_102119322_T_C				('ENSG00000205238', '7_102119322_T_C')		pseudotime	sterol_biosynthesis
ENSG00000169627	16_30134312_C_G				('ENSG00000169627', '16_30134312_C_G')		pseudotime	sterol_biosynthesis
ENSG00000198393	12_133463086_C_A				('ENSG00000198393', '12_133463086_C_A')		pseudotime	sterol_biosynthesis
ENSG00000099617	19_1248920_G_T				('ENSG00000099617', '19_1248920_G_T')		pseudotime	sterol_biosynthesis
ENSG00000117360	1_150250636_G_A				('ENSG00000117360', '1_150250636_G_A')		pseudotime	sterol_biosynthesis
ENSG00000131503	5_139978241_C_T				('ENSG00000131503', '5_139978241_C_T')		pseudotime	sterol_biosynthesis
ENSG00000215472	18_47027458_T_C				('ENSG00000215472', '18_47027458_T_C')		pseudotime	sterol_biosynthesis
ENSG00000188368	19_42829272_G_A				('ENSG00000188368', '19_42829272_G_A')		pseudotime	sterol_biosynthesis
ENSG00000205085	7_128375372_C_T	-5.57888592		3	('ENSG00000205085', '7_128375372_C_T')	0.333333333	pseudotime	sterol_biosynthesis
ENSG00000139637	12_53780881_C_T				('ENSG00000139637', '12_53780881_C_T')		pseudotime	sterol_biosynthesis
ENSG00000161654	17_42047156_G_T				('ENSG00000161654', '17_42047156_G_T')		pseudotime	sterol_biosynthesis
ENSG00000260238	1_156234638_G_A				('ENSG00000260238', '1_156234638_G_A')		pseudotime	sterol_biosynthesis
ENSG00000143443	1_151048199_C_A	-0.928928072		3	('ENSG00000143443', '1_151048199_C_A')	0.333333333	pseudotime	sterol_biosynthesis
ENSG00000161664	17_42193897_C_T				('ENSG00000161664', '17_42193897_C_T')		pseudotime	sterol_biosynthesis
ENSG00000181991	15_89067344_T_C				('ENSG00000181991', '15_89067344_T_C')		pseudotime	sterol_biosynthesis
ENSG00000215845	1_161008535_C_G				('ENSG00000215845', '1_161008535_C_G')		pseudotime	sterol_biosynthesis
ENSG00000217416	5_62027073_C_T				('ENSG00000217416', '5_62027073_C_T')		pseudotime	sterol_biosynthesis
ENSG00000106683	7_73403193_G_A				('ENSG00000106683', '7_73403193_G_A')		pseudotime	sterol_biosynthesis
ENSG00000197858	8_145149590_G_A				('ENSG00000197858', '8_145149590_G_A')		pseudotime	sterol_biosynthesis
ENSG00000121851	1_145558824_A_C				('ENSG00000121851', '1_145558824_A_C')		pseudotime	sterol_biosynthesis
ENSG00000235169	1_3601123_A_G	2.01134464		2	('ENSG00000235169', '1_3601123_A_G')	0.333333333	pseudotime	sterol_biosynthesis
ENSG00000204713	6_28913922_C_T				('ENSG00000204713', '6_28913922_C_T')		pseudotime	sterol_biosynthesis
ENSG00000161547	17_74754638_A_G				('ENSG00000161547', '17_74754638_A_G')		pseudotime	sterol_biosynthesis
ENSG00000188234	10_46222489_C_G				('ENSG00000188234', '10_46222489_C_G')		pseudotime	sterol_biosynthesis
ENSG00000114988	2_97289422_C_T	-1.045947204		2	('ENSG00000114988', '2_97289422_C_T')	0.5	pseudotime	sterol_biosynthesis
ENSG00000212734	17_6606933_A_G				('ENSG00000212734', '17_6606933_A_G')		pseudotime	sterol_biosynthesis
ENSG00000122481	1_95697091_T_C				('ENSG00000122481', '1_95697091_T_C')		pseudotime	sterol_biosynthesis
ENSG00000163155	1_151195332_T_A				('ENSG00000163155', '1_151195332_T_A')		pseudotime	sterol_biosynthesis
ENSG00000243716	16_22405811_G_C				('ENSG00000243716', '16_22405811_G_C')		pseudotime	sterol_biosynthesis
ENSG00000108771	17_40257055_T_C				('ENSG00000108771', '17_40257055_T_C')		pseudotime	sterol_biosynthesis
ENSG00000178081	15_30372822_C_T				('ENSG00000178081', '15_30372822_C_T')		pseudotime	sterol_biosynthesis
ENSG00000185163	12_132633463_C_T				('ENSG00000185163', '12_132633463_C_T')		pseudotime	sterol_biosynthesis
ENSG00000174374	7_74484042_T_C				('ENSG00000174374', '7_74484042_T_C')		pseudotime	sterol_biosynthesis
ENSG00000256229	19_20348391_G_A				('ENSG00000256229', '19_20348391_G_A')		pseudotime	sterol_biosynthesis
ENSG00000170832	17_58228713_T_G				('ENSG00000170832', '17_58228713_T_G')		pseudotime	sterol_biosynthesis
ENSG00000108272	17_35010811_G_A				('ENSG00000108272', '17_35010811_G_A')		pseudotime	sterol_biosynthesis
ENSG00000015568	2_110495091_G_A				('ENSG00000015568', '2_110495091_G_A')		pseudotime	sterol_biosynthesis
ENSG00000169220	5_176755841_C_T				('ENSG00000169220', '5_176755841_C_T')		pseudotime	sterol_biosynthesis
ENSG00000253250	8_92043378_C_T				('ENSG00000253250', '8_92043378_C_T')		pseudotime	sterol_biosynthesis
ENSG00000223496	16_70229256_A_G				('ENSG00000223496', '16_70229256_A_G')		pseudotime	sterol_biosynthesis
ENSG00000174939	16_29885698_A_G				('ENSG00000174939', '16_29885698_A_G')		pseudotime	sterol_biosynthesis
ENSG00000242358	4_16246356_G_A				('ENSG00000242358', '4_16246356_G_A')		pseudotime	sterol_biosynthesis
ENSG00000165215	7_73284148_A_G				('ENSG00000165215', '7_73284148_A_G')		pseudotime	sterol_biosynthesis
ENSG00000167525	17_27004703_C_A	0.154004899		3	('ENSG00000167525', '17_27004703_C_A')	0.25	pseudotime	sterol_biosynthesis
ENSG00000170356	7_143866595_T_A				('ENSG00000170356', '7_143866595_T_A')		pseudotime	sterol_biosynthesis
ENSG00000166667	7_101928585_G_A				('ENSG00000166667', '7_101928585_G_A')		pseudotime	sterol_biosynthesis
ENSG00000197459	6_26196593_A_G				('ENSG00000197459', '6_26196593_A_G')		pseudotime	sterol_biosynthesis
ENSG00000204344	6_31895973_C_G				('ENSG00000204344', '6_31895973_C_G')		pseudotime	sterol_biosynthesis
ENSG00000136161	13_48987032_A_G				('ENSG00000136161', '13_48987032_A_G')		pseudotime	sterol_biosynthesis
ENSG00000183439	4_165804642_C_T				('ENSG00000183439', '4_165804642_C_T')		pseudotime	sterol_biosynthesis
ENSG00000204348	6_31881731_G_A				('ENSG00000204348', '6_31881731_G_A')		pseudotime	sterol_biosynthesis
ENSG00000115738	2_8785113_A_T				('ENSG00000115738', '2_8785113_A_T')		pseudotime	sterol_biosynthesis
ENSG00000178081	15_30358915_A_C				('ENSG00000178081', '15_30358915_A_C')		pseudotime	sterol_biosynthesis
ENSG00000185475	11_62619629_G_A				('ENSG00000185475', '11_62619629_G_A')		pseudotime	sterol_biosynthesis
ENSG00000146109	6_26691603_G_T				('ENSG00000146109', '6_26691603_G_T')		pseudotime	sterol_biosynthesis
ENSG00000134108	3_5265000_G_A				('ENSG00000134108', '3_5265000_G_A')		pseudotime	sterol_biosynthesis
ENSG00000197020	19_21955380_G_A				('ENSG00000197020', '19_21955380_G_A')		pseudotime	sterol_biosynthesis
ENSG00000077809	7_74005525_T_A				('ENSG00000077809', '7_74005525_T_A')		pseudotime	sterol_biosynthesis
ENSG00000213316	5_179182495_G_A				('ENSG00000213316', '5_179182495_G_A')		pseudotime	sterol_biosynthesis
ENSG00000141696	17_39942449_C_T	-166.9020187		4	('ENSG00000141696', '17_39942449_C_T')	0.5	pseudotime	sterol_biosynthesis
ENSG00000213221	9_139302900_A_G	2.658609094		2	('ENSG00000213221', '9_139302900_A_G')	0.5	pseudotime	sterol_biosynthesis
ENSG00000170906	19_54603648_G_A				('ENSG00000170906', '19_54603648_G_A')		pseudotime	sterol_biosynthesis
ENSG00000196966	6_26214237_G_A				('ENSG00000196966', '6_26214237_G_A')		pseudotime	sterol_biosynthesis
ENSG00000111328	12_123799974_A_G				('ENSG00000111328', '12_123799974_A_G')		pseudotime	sterol_biosynthesis
ENSG00000158122	9_99442514_C_T				('ENSG00000158122', '9_99442514_C_T')		pseudotime	sterol_biosynthesis
ENSG00000188368	19_42799049_C_T				('ENSG00000188368', '19_42799049_C_T')		pseudotime	sterol_biosynthesis
ENSG00000167874	17_7751050_C_T				('ENSG00000167874', '17_7751050_C_T')		pseudotime	sterol_biosynthesis
ENSG00000156831	8_126142403_C_G				('ENSG00000156831', '8_126142403_C_G')		pseudotime	sterol_biosynthesis
ENSG00000189077	7_75617945_T_G				('ENSG00000189077', '7_75617945_T_G')		pseudotime	sterol_biosynthesis
ENSG00000111275	12_112130199_G_C				('ENSG00000111275', '12_112130199_G_C')		pseudotime	sterol_biosynthesis
ENSG00000105679	19_35965241_G_A				('ENSG00000105679', '19_35965241_G_A')		pseudotime	sterol_biosynthesis
ENSG00000153485	14_93593727_T_C				('ENSG00000153485', '14_93593727_T_C')		pseudotime	sterol_biosynthesis
ENSG00000203819	1_149876124_T_C				('ENSG00000203819', '1_149876124_T_C')		pseudotime	sterol_biosynthesis
ENSG00000186960	14_29181684_G_C				('ENSG00000186960', '14_29181684_G_C')		pseudotime	sterol_biosynthesis
ENSG00000164708	7_44067010_A_C				('ENSG00000164708', '7_44067010_A_C')		pseudotime	sterol_biosynthesis
ENSG00000152969	4_6116708_T_C				('ENSG00000152969', '4_6116708_T_C')		pseudotime	sterol_biosynthesis
ENSG00000154839	18_47904366_C_A				('ENSG00000154839', '18_47904366_C_A')		pseudotime	sterol_biosynthesis
ENSG00000260001	19_8079081_T_C				('ENSG00000260001', '19_8079081_T_C')		pseudotime	sterol_biosynthesis
ENSG00000151366	11_77685935_C_T				('ENSG00000151366', '11_77685935_C_T')		pseudotime	sterol_biosynthesis
ENSG00000165215	7_73138906_T_C				('ENSG00000165215', '7_73138906_T_C')		pseudotime	sterol_biosynthesis
ENSG00000186329	3_171492859_C_G				('ENSG00000186329', '3_171492859_C_G')		pseudotime	sterol_biosynthesis
ENSG00000258984	2_238881226_C_T				('ENSG00000258984', '2_238881226_C_T')		pseudotime	sterol_biosynthesis
ENSG00000197461	7_624474_A_G				('ENSG00000197461', '7_624474_A_G')		pseudotime	sterol_biosynthesis
ENSG00000159335	12_6896546_A_G				('ENSG00000159335', '12_6896546_A_G')		pseudotime	sterol_biosynthesis
ENSG00000127184	5_85945655_T_C				('ENSG00000127184', '5_85945655_T_C')		pseudotime	sterol_biosynthesis
ENSG00000145050	3_51516776_A_G				('ENSG00000145050', '3_51516776_A_G')		pseudotime	sterol_biosynthesis
ENSG00000119616	14_75225413_A_T				('ENSG00000119616', '14_75225413_A_T')		pseudotime	sterol_biosynthesis
ENSG00000186104	11_14963144_A_G				('ENSG00000186104', '11_14963144_A_G')		pseudotime	sterol_biosynthesis
ENSG00000213123	3_195926817_G_A				('ENSG00000213123', '3_195926817_G_A')		pseudotime	sterol_biosynthesis
ENSG00000228409	7_65269227_G_A				('ENSG00000228409', '7_65269227_G_A')		pseudotime	sterol_biosynthesis
ENSG00000173638	21_46925416_A_G				('ENSG00000173638', '21_46925416_A_G')		pseudotime	sterol_biosynthesis
ENSG00000186603	1_45748758_T_C				('ENSG00000186603', '1_45748758_T_C')		pseudotime	sterol_biosynthesis
ENSG00000139410	12_113796856_A_C				('ENSG00000139410', '12_113796856_A_C')		pseudotime	sterol_biosynthesis
ENSG00000105341	19_41885151_C_T				('ENSG00000105341', '19_41885151_C_T')		pseudotime	sterol_biosynthesis
ENSG00000176340	11_63775530_C_G				('ENSG00000176340', '11_63775530_C_G')		pseudotime	sterol_biosynthesis
ENSG00000118181	11_118788081_C_G				('ENSG00000118181', '11_118788081_C_G')		pseudotime	sterol_biosynthesis
ENSG00000176444	1_155244683_G_C				('ENSG00000176444', '1_155244683_G_C')		pseudotime	sterol_biosynthesis
ENSG00000139287	12_72357770_T_C				('ENSG00000139287', '12_72357770_T_C')		pseudotime	sterol_biosynthesis
ENSG00000183054	2_111393333_C_T				('ENSG00000183054', '2_111393333_C_T')		pseudotime	sterol_biosynthesis
ENSG00000213801	19_53434217_G_A				('ENSG00000213801', '19_53434217_G_A')		pseudotime	sterol_biosynthesis
ENSG00000163634	3_63833050_C_T				('ENSG00000163634', '3_63833050_C_T')		pseudotime	sterol_biosynthesis
ENSG00000182108	16_11118141_T_C				('ENSG00000182108', '16_11118141_T_C')		pseudotime	sterol_biosynthesis
ENSG00000228409	7_65175722_T_C				('ENSG00000228409', '7_65175722_T_C')		pseudotime	sterol_biosynthesis
ENSG00000260238	1_156215562_G_A				('ENSG00000260238', '1_156215562_G_A')		pseudotime	sterol_biosynthesis
ENSG00000164434	6_123037332_T_C				('ENSG00000164434', '6_123037332_T_C')		pseudotime	sterol_biosynthesis
ENSG00000132017	19_14003969_G_C				('ENSG00000132017', '19_14003969_G_C')		pseudotime	sterol_biosynthesis
ENSG00000155330	16_46882285_G_A	-3.123864597		3	('ENSG00000155330', '16_46882285_G_A')	0.666666667	pseudotime	sterol_biosynthesis
ENSG00000107223	9_139820048_G_A				('ENSG00000107223', '9_139820048_G_A')		pseudotime	sterol_biosynthesis
ENSG00000204356	6_31905130_G_A				('ENSG00000204356', '6_31905130_G_A')		pseudotime	sterol_biosynthesis
ENSG00000145337	4_89491955_A_G				('ENSG00000145337', '4_89491955_A_G')		pseudotime	sterol_biosynthesis
ENSG00000134809	11_57283988_C_T				('ENSG00000134809', '11_57283988_C_T')		pseudotime	G2_M_transition
ENSG00000198563	6_31486901_T_C				('ENSG00000198563', '6_31486901_T_C')		pseudotime	G2_M_transition
ENSG00000137331	6_30639412_A_G				('ENSG00000137331', '6_30639412_A_G')		pseudotime	G2_M_transition
ENSG00000254870	6_31493333_C_T				('ENSG00000254870', '6_31493333_C_T')		pseudotime	G2_M_transition
ENSG00000189266	1_24364016_T_C				('ENSG00000189266', '1_24364016_T_C')		pseudotime	G2_M_transition
ENSG00000254870	6_31486901_T_C				('ENSG00000254870', '6_31486901_T_C')		pseudotime	G2_M_transition
ENSG00000165171	7_73258087_T_A				('ENSG00000165171', '7_73258087_T_A')		pseudotime	G2_M_transition
ENSG00000184674	22_24295427_C_T				('ENSG00000184674', '22_24295427_C_T')		pseudotime	G2_M_transition
ENSG00000204592	6_30457732_T_C				('ENSG00000204592', '6_30457732_T_C')		pseudotime	G2_M_transition
ENSG00000137331	6_30769478_T_C				('ENSG00000137331', '6_30769478_T_C')		pseudotime	G2_M_transition
ENSG00000198563	6_31501817_T_A				('ENSG00000198563', '6_31501817_T_A')		pseudotime	G2_M_transition
ENSG00000204310	6_32127477_C_A				('ENSG00000204310', '6_32127477_C_A')		pseudotime	G2_M_transition
ENSG00000204209	6_33278816_G_A	-0.237092727		3	('ENSG00000204209', '6_33278816_G_A')	0.333333333	pseudotime	G2_M_transition
ENSG00000145725	5_102473141_T_C	3.475066657		3	('ENSG00000145725', '5_102473141_T_C')	0.5	pseudotime	G2_M_transition
ENSG00000170892	19_54695163_T_C				('ENSG00000170892', '19_54695163_T_C')		pseudotime	G2_M_transition
ENSG00000204389	6_31785228_G_C				('ENSG00000204389', '6_31785228_G_C')		pseudotime	G2_M_transition
ENSG00000172062	5_70307464_T_C				('ENSG00000172062', '5_70307464_T_C')		pseudotime	G2_M_transition
ENSG00000111671	12_6979010_G_A				('ENSG00000111671', '12_6979010_G_A')		pseudotime	G2_M_transition
ENSG00000145725	5_102382751_T_C	3.475066657		3	('ENSG00000145725', '5_102382751_T_C')	0.5	pseudotime	G2_M_transition
ENSG00000185829	17_44623100_G_T				('ENSG00000185829', '17_44623100_G_T')		pseudotime	G2_M_transition
ENSG00000204389	6_31761865_T_C				('ENSG00000204389', '6_31761865_T_C')		pseudotime	G2_M_transition
ENSG00000165171	7_73246461_A_G				('ENSG00000165171', '7_73246461_A_G')		pseudotime	G2_M_transition
ENSG00000141698	17_40081677_C_T	63.34093426		4	('ENSG00000141698', '17_40081677_C_T')	0.5	pseudotime	G2_M_transition
ENSG00000204427	6_31585000_T_A				('ENSG00000204427', '6_31585000_T_A')		pseudotime	G2_M_transition
ENSG00000215630	5_70568250_A_T				('ENSG00000215630', '5_70568250_A_T')		pseudotime	G2_M_transition
ENSG00000213214	7_143866595_T_A				('ENSG00000213214', '7_143866595_T_A')		pseudotime	G2_M_transition
ENSG00000165171	7_73224041_C_A				('ENSG00000165171', '7_73224041_C_A')		pseudotime	G2_M_transition
ENSG00000237651	2_61400816_G_A				('ENSG00000237651', '2_61400816_G_A')		pseudotime	G2_M_transition
ENSG00000170892	19_54698976_C_T				('ENSG00000170892', '19_54698976_C_T')		pseudotime	G2_M_transition
ENSG00000215630	5_70578374_T_G				('ENSG00000215630', '5_70578374_T_G')		pseudotime	G2_M_transition
ENSG00000237651	2_61381018_C_T				('ENSG00000237651', '2_61381018_C_T')		pseudotime	G2_M_transition
ENSG00000205572	5_69290958_A_G				('ENSG00000205572', '5_69290958_A_G')		pseudotime	G2_M_transition
ENSG00000171421	5_1820665_G_A	-425.6384356		4	('ENSG00000171421', '5_1820665_G_A')	0.6	pseudotime	G2_M_transition
ENSG00000205572	5_69373667_A_G				('ENSG00000205572', '5_69373667_A_G')		pseudotime	G2_M_transition
ENSG00000066379	6_30074163_G_A				('ENSG00000066379', '6_30074163_G_A')		pseudotime	G2_M_transition
ENSG00000204388	6_31797587_C_G				('ENSG00000204388', '6_31797587_C_G')		pseudotime	G2_M_transition
ENSG00000237651	2_61372507_A_G				('ENSG00000237651', '2_61372507_A_G')		pseudotime	G2_M_transition
ENSG00000127952	7_75623893_G_A				('ENSG00000127952', '7_75623893_G_A')		pseudotime	G2_M_transition
ENSG00000183474	5_68759660_A_C				('ENSG00000183474', '5_68759660_A_C')		pseudotime	G2_M_transition
ENSG00000204619	6_29961580_A_G				('ENSG00000204619', '6_29961580_A_G')		pseudotime	G2_M_transition
ENSG00000254772	11_62309787_T_C				('ENSG00000254772', '11_62309787_T_C')		pseudotime	G2_M_transition
ENSG00000204427	6_31591218_G_A				('ENSG00000204427', '6_31591218_G_A')		pseudotime	G2_M_transition
ENSG00000197927	2_132572898_C_T	1.346013099		2	('ENSG00000197927', '2_132572898_C_T')	0.5	pseudotime	G2_M_transition
ENSG00000267323	19_28298186_T_C				('ENSG00000267323', '19_28298186_T_C')		pseudotime	G2_M_transition
ENSG00000215837	3_195347851_C_T				('ENSG00000215837', '3_195347851_C_T')		pseudotime	G2_M_transition
ENSG00000174353	7_72382240_G_A				('ENSG00000174353', '7_72382240_G_A')		pseudotime	G2_M_transition
ENSG00000204619	6_29980676_A_G				('ENSG00000204619', '6_29980676_A_G')		pseudotime	G2_M_transition
ENSG00000123965	7_74285969_C_T				('ENSG00000123965', '7_74285969_C_T')		pseudotime	G2_M_transition
ENSG00000112511	6_33440416_T_C				('ENSG00000112511', '6_33440416_T_C')		pseudotime	G2_M_transition
ENSG00000214435	10_104612335_T_A				('ENSG00000214435', '10_104612335_T_A')		pseudotime	G2_M_transition
ENSG00000267645	7_102358917_T_C				('ENSG00000267645', '7_102358917_T_C')		pseudotime	G2_M_transition
ENSG00000213214	7_143868570_G_A				('ENSG00000213214', '7_143868570_G_A')		pseudotime	G2_M_transition
ENSG00000267368	7_102332238_A_G				('ENSG00000267368', '7_102332238_A_G')		pseudotime	G2_M_transition
ENSG00000174353	7_72352626_A_G				('ENSG00000174353', '7_72352626_A_G')		pseudotime	G2_M_transition
ENSG00000185829	17_44571182_C_T				('ENSG00000185829', '17_44571182_C_T')		pseudotime	G2_M_transition
ENSG00000204438	6_31601012_T_C				('ENSG00000204438', '6_31601012_T_C')		pseudotime	G2_M_transition
ENSG00000099290	10_51812433_G_C	-3.545400543		3	('ENSG00000099290', '10_51812433_G_C')	0.333333333	pseudotime	G2_M_transition
ENSG00000070831	1_22422721_G_A				('ENSG00000070831', '1_22422721_G_A')		pseudotime	G2_M_transition
ENSG00000254772	11_62418921_T_A				('ENSG00000254772', '11_62418921_T_A')		pseudotime	G2_M_transition
ENSG00000205583	7_75079683_A_G				('ENSG00000205583', '7_75079683_A_G')		pseudotime	G2_M_transition
ENSG00000125954	14_65379283_A_G				('ENSG00000125954', '14_65379283_A_G')		pseudotime	G2_M_transition
ENSG00000099977	22_24242973_A_G				('ENSG00000099977', '22_24242973_A_G')		pseudotime	G2_M_transition
ENSG00000066379	6_30086708_T_C				('ENSG00000066379', '6_30086708_T_C')		pseudotime	G2_M_transition
ENSG00000211643	22_22663216_A_G				('ENSG00000211643', '22_22663216_A_G')		pseudotime	G2_M_transition
ENSG00000111671	12_6953257_A_C				('ENSG00000111671', '12_6953257_A_C')		pseudotime	G2_M_transition
ENSG00000141698	17_39982264_G_A	63.34093426		4	('ENSG00000141698', '17_39982264_G_A')	0.5	pseudotime	G2_M_transition
ENSG00000167553	12_49645240_T_C				('ENSG00000167553', '12_49645240_T_C')		pseudotime	G2_M_transition
ENSG00000111671	12_6965194_A_G				('ENSG00000111671', '12_6965194_A_G')		pseudotime	G2_M_transition
ENSG00000142188	21_34821570_G_A	5.579587462		3	('ENSG00000142188', '21_34821570_G_A')	0.666666667	pseudotime	G2_M_transition
ENSG00000148300	9_136195374_A_G				('ENSG00000148300', '9_136195374_A_G')		pseudotime	G2_M_transition
ENSG00000185885	11_302505_T_G				('ENSG00000185885', '11_302505_T_G')		pseudotime	G2_M_transition
ENSG00000099290	10_51797239_G_T				('ENSG00000099290', '10_51797239_G_T')		pseudotime	G2_M_transition
ENSG00000184110	16_28826049_C_T				('ENSG00000184110', '16_28826049_C_T')		pseudotime	G2_M_transition
ENSG00000119013	2_201994540_C_T				('ENSG00000119013', '2_201994540_C_T')		pseudotime	G2_M_transition
ENSG00000183474	5_68793934_G_A				('ENSG00000183474', '5_68793934_G_A')		pseudotime	G2_M_transition
ENSG00000146066	5_175805667_G_A				('ENSG00000146066', '5_175805667_G_A')		pseudotime	G2_M_transition
ENSG00000100122	22_26996946_G_A				('ENSG00000100122', '22_26996946_G_A')		pseudotime	G2_M_transition
ENSG00000204371	6_31847196_T_C				('ENSG00000204371', '6_31847196_T_C')		pseudotime	G2_M_transition
ENSG00000250021	15_90368067_G_A				('ENSG00000250021', '15_90368067_G_A')		pseudotime	G2_M_transition
ENSG00000250021	15_90403035_A_G				('ENSG00000250021', '15_90403035_A_G')		pseudotime	G2_M_transition
ENSG00000188529	1_24364016_T_C				('ENSG00000188529', '1_24364016_T_C')		pseudotime	G2_M_transition
ENSG00000205571	5_69373667_A_G				('ENSG00000205571', '5_69373667_A_G')		pseudotime	G2_M_transition
ENSG00000204590	6_30466471_A_G				('ENSG00000204590', '6_30466471_A_G')		pseudotime	G2_M_transition
ENSG00000204315	6_32074804_T_C				('ENSG00000204315', '6_32074804_T_C')		pseudotime	G2_M_transition
ENSG00000146109	6_26686131_A_C				('ENSG00000146109', '6_26686131_A_C')		pseudotime	G2_M_transition
ENSG00000185043	15_90775643_G_A				('ENSG00000185043', '15_90775643_G_A')		pseudotime	G2_M_transition
ENSG00000100983	20_33418740_C_T				('ENSG00000100983', '20_33418740_C_T')		pseudotime	G2_M_transition
ENSG00000211643	22_22645490_G_A				('ENSG00000211643', '22_22645490_G_A')		pseudotime	G2_M_transition
ENSG00000078319	7_99938955_G_A				('ENSG00000078319', '7_99938955_G_A')		pseudotime	G2_M_transition
ENSG00000250021	15_90448376_T_C				('ENSG00000250021', '15_90448376_T_C')		pseudotime	G2_M_transition
ENSG00000106133	7_72392946_T_C				('ENSG00000106133', '7_72392946_T_C')		pseudotime	G2_M_transition
ENSG00000125144	16_56638021_G_A				('ENSG00000125144', '16_56638021_G_A')		pseudotime	G2_M_transition
ENSG00000267645	7_102351847_A_T				('ENSG00000267645', '7_102351847_A_T')		pseudotime	G2_M_transition
ENSG00000197927	2_132561271_C_A	1.346013099		2	('ENSG00000197927', '2_132561271_C_A')	0.5	pseudotime	G2_M_transition
ENSG00000184227	14_74026300_C_G				('ENSG00000184227', '14_74026300_C_G')		pseudotime	G2_M_transition
ENSG00000204371	6_31944375_G_A				('ENSG00000204371', '6_31944375_G_A')		pseudotime	G2_M_transition
ENSG00000167614	19_54961762_G_C				('ENSG00000167614', '19_54961762_G_C')		pseudotime	G2_M_transition
ENSG00000100983	20_33491700_G_T				('ENSG00000100983', '20_33491700_G_T')		pseudotime	G2_M_transition
ENSG00000219200	17_6882079_T_G				('ENSG00000219200', '17_6882079_T_G')		pseudotime	G2_M_transition
ENSG00000204438	6_31681160_G_A				('ENSG00000204438', '6_31681160_G_A')		pseudotime	G2_M_transition
ENSG00000254772	11_62315699_G_A				('ENSG00000254772', '11_62315699_G_A')		pseudotime	G2_M_transition
ENSG00000103226	16_16321232_A_T				('ENSG00000103226', '16_16321232_A_T')		pseudotime	G2_M_transition
ENSG00000170425	17_15929003_C_A				('ENSG00000170425', '17_15929003_C_A')		pseudotime	G2_M_transition
ENSG00000216490	19_18282895_A_G	12.08154914		4	('ENSG00000216490', '19_18282895_A_G')	0.75	pseudotime	G2_M_transition
ENSG00000070831	1_22374808_T_C				('ENSG00000070831', '1_22374808_T_C')		pseudotime	G2_M_transition
ENSG00000112852	5_140482102_A_G				('ENSG00000112852', '5_140482102_A_G')		pseudotime	G2_M_transition
ENSG00000183474	5_68830037_A_T				('ENSG00000183474', '5_68830037_A_T')		pseudotime	G2_M_transition
ENSG00000105404	19_42428767_A_G				('ENSG00000105404', '19_42428767_A_G')		pseudotime	G2_M_transition
ENSG00000170906	19_54631097_G_A				('ENSG00000170906', '19_54631097_G_A')		pseudotime	G2_M_transition
ENSG00000107831	10_103550281_G_T				('ENSG00000107831', '10_103550281_G_T')		pseudotime	G2_M_transition
ENSG00000160767	1_155138842_G_A				('ENSG00000160767', '1_155138842_G_A')		pseudotime	G2_M_transition
ENSG00000204315	6_32106014_C_A				('ENSG00000204315', '6_32106014_C_A')		pseudotime	G2_M_transition
ENSG00000129282	17_34900120_A_G				('ENSG00000129282', '17_34900120_A_G')		pseudotime	G2_M_transition
ENSG00000123965	7_74297551_T_A				('ENSG00000123965', '7_74297551_T_A')		pseudotime	G2_M_transition
ENSG00000185043	15_90748277_G_T				('ENSG00000185043', '15_90748277_G_T')		pseudotime	G2_M_transition
ENSG00000141965	19_4778593_C_T				('ENSG00000141965', '19_4778593_C_T')		pseudotime	G2_M_transition
ENSG00000203778	6_112435682_G_A				('ENSG00000203778', '6_112435682_G_A')		pseudotime	G2_M_transition
ENSG00000078319	7_99925211_C_T				('ENSG00000078319', '7_99925211_C_T')		pseudotime	G2_M_transition
ENSG00000205571	5_69290958_A_G				('ENSG00000205571', '5_69290958_A_G')		pseudotime	G2_M_transition
ENSG00000237082	13_101372050_T_C				('ENSG00000237082', '13_101372050_T_C')		pseudotime	G2_M_transition
ENSG00000238083	17_44699851_G_A				('ENSG00000238083', '17_44699851_G_A')		pseudotime	G2_M_transition
ENSG00000184886	17_34942750_T_A				('ENSG00000184886', '17_34942750_T_A')		pseudotime	G2_M_transition
ENSG00000142188	21_34786574_G_A	-5.229735788		3	('ENSG00000142188', '21_34786574_G_A')	0.333333333	pseudotime	G2_M_transition
ENSG00000103226	16_16296488_G_A				('ENSG00000103226', '16_16296488_G_A')		pseudotime	G2_M_transition
ENSG00000073792	3_185292415_G_A				('ENSG00000073792', '3_185292415_G_A')		pseudotime	G2_M_transition
ENSG00000205583	7_75101065_C_T				('ENSG00000205583', '7_75101065_C_T')		pseudotime	G2_M_transition
ENSG00000204574	6_30551286_A_G				('ENSG00000204574', '6_30551286_A_G')		pseudotime	G2_M_transition
ENSG00000197927	2_132440073_G_C				('ENSG00000197927', '2_132440073_G_C')		pseudotime	G2_M_transition
ENSG00000142188	21_34826700_T_C	5.579587462		3	('ENSG00000142188', '21_34826700_T_C')	0.666666667	pseudotime	G2_M_transition
ENSG00000269955	7_139122643_T_C				('ENSG00000269955', '7_139122643_T_C')		pseudotime	G2_M_transition
ENSG00000270757	2_198472078_T_G				('ENSG00000270757', '2_198472078_T_G')		pseudotime	G2_M_transition
ENSG00000146066	5_175721807_T_C				('ENSG00000146066', '5_175721807_T_C')		pseudotime	G2_M_transition
ENSG00000213316	5_179172891_C_T				('ENSG00000213316', '5_179172891_C_T')		pseudotime	G2_M_transition
ENSG00000204351	6_31930441_G_T				('ENSG00000204351', '6_31930441_G_T')		pseudotime	G2_M_transition
ENSG00000148926	11_10372959_C_T				('ENSG00000148926', '11_10372959_C_T')		pseudotime	G2_M_transition
ENSG00000259024	17_15434991_C_T				('ENSG00000259024', '17_15434991_C_T')		pseudotime	G2_M_transition
ENSG00000225273	15_82561661_C_G				('ENSG00000225273', '15_82561661_C_G')		pseudotime	G2_M_transition
ENSG00000141096	16_68054788_A_G				('ENSG00000141096', '16_68054788_A_G')		pseudotime	G2_M_transition
ENSG00000169220	5_176794191_G_A				('ENSG00000169220', '5_176794191_G_A')		pseudotime	G2_M_transition
ENSG00000073792	3_185399916_T_C				('ENSG00000073792', '3_185399916_T_C')		pseudotime	G2_M_transition
ENSG00000148300	9_136268038_C_T				('ENSG00000148300', '9_136268038_C_T')		pseudotime	G2_M_transition
ENSG00000241553	3_9789875_T_C				('ENSG00000241553', '3_9789875_T_C')		pseudotime	G2_M_transition
ENSG00000172058	5_70307464_T_C				('ENSG00000172058', '5_70307464_T_C')		pseudotime	G2_M_transition
ENSG00000231381	9_6664708_G_T				('ENSG00000231381', '9_6664708_G_T')		pseudotime	G2_M_transition
ENSG00000150316	11_94657035_T_C				('ENSG00000150316', '11_94657035_T_C')		pseudotime	G2_M_transition
ENSG00000183426	16_15105666_G_A				('ENSG00000183426', '16_15105666_G_A')		pseudotime	G2_M_transition
ENSG00000015568	2_110465111_T_C				('ENSG00000015568', '2_110465111_T_C')		pseudotime	G2_M_transition
ENSG00000211643	22_22661150_T_C				('ENSG00000211643', '22_22661150_T_C')		pseudotime	G2_M_transition
ENSG00000099977	22_24221295_T_G				('ENSG00000099977', '22_24221295_T_G')		pseudotime	G2_M_transition
ENSG00000170906	19_54605278_C_T				('ENSG00000170906', '19_54605278_C_T')		pseudotime	G2_M_transition
ENSG00000104435	8_80509881_T_C				('ENSG00000104435', '8_80509881_T_C')		pseudotime	G2_M_transition
ENSG00000204348	6_31938451_T_C				('ENSG00000204348', '6_31938451_T_C')		pseudotime	G2_M_transition
ENSG00000214455	13_46014253_G_A				('ENSG00000214455', '13_46014253_G_A')		pseudotime	G2_M_transition
ENSG00000204371	6_31861141_A_T				('ENSG00000204371', '6_31861141_A_T')		pseudotime	G2_M_transition
ENSG00000145723	5_102401113_C_T				('ENSG00000145723', '5_102401113_C_T')		pseudotime	G2_M_transition
ENSG00000244270	14_50048426_T_C				('ENSG00000244270', '14_50048426_T_C')		pseudotime	G2_M_transition
ENSG00000204574	6_30467120_C_A				('ENSG00000204574', '6_30467120_C_A')		pseudotime	G2_M_transition
ENSG00000248333	1_1520553_C_T				('ENSG00000248333', '1_1520553_C_T')		pseudotime	G2_M_transition
ENSG00000144026	2_95764604_A_G				('ENSG00000144026', '2_95764604_A_G')		pseudotime	G2_M_transition
ENSG00000127952	7_75601867_G_A				('ENSG00000127952', '7_75601867_G_A')		pseudotime	G2_M_transition
ENSG00000184110	16_28708127_A_G				('ENSG00000184110', '16_28708127_A_G')		pseudotime	G2_M_transition
ENSG00000267323	19_28365747_C_T				('ENSG00000267323', '19_28365747_C_T')		pseudotime	G2_M_transition
ENSG00000112511	6_33382288_G_A				('ENSG00000112511', '6_33382288_G_A')		pseudotime	G2_M_transition
ENSG00000232196	16_3508261_C_G				('ENSG00000232196', '16_3508261_C_G')		pseudotime	G2_M_transition
ENSG00000185596	15_102426071_G_A				('ENSG00000185596', '15_102426071_G_A')		pseudotime	G2_M_transition
ENSG00000160695	11_118839610_T_G				('ENSG00000160695', '11_118839610_T_G')		pseudotime	G2_M_transition
ENSG00000113578	5_142048900_T_C	-35.34719051		4	('ENSG00000113578', '5_142048900_T_C')	0.527777778	pseudotime	G2_M_transition
ENSG00000269955	7_139037813_A_G				('ENSG00000269955', '7_139037813_A_G')		pseudotime	G2_M_transition
ENSG00000249230	5_69291044_A_G				('ENSG00000249230', '5_69291044_A_G')		pseudotime	G2_M_transition
ENSG00000237440	19_20775782_G_A				('ENSG00000237440', '19_20775782_G_A')		pseudotime	G2_M_transition
ENSG00000108666	17_30659006_T_A				('ENSG00000108666', '17_30659006_T_A')		pseudotime	G2_M_transition
ENSG00000259024	17_15447364_T_C				('ENSG00000259024', '17_15447364_T_C')		pseudotime	G2_M_transition
ENSG00000205609	16_28349828_C_A				('ENSG00000205609', '16_28349828_C_A')		pseudotime	G2_M_transition
ENSG00000165863	10_118422469_G_A				('ENSG00000165863', '10_118422469_G_A')		pseudotime	G2_M_transition
ENSG00000188234	10_46256772_C_T				('ENSG00000188234', '10_46256772_C_T')		pseudotime	G2_M_transition
ENSG00000230903	15_83215134_C_T				('ENSG00000230903', '15_83215134_C_T')		pseudotime	G2_M_transition
ENSG00000112852	5_140517174_T_C				('ENSG00000112852', '5_140517174_T_C')		pseudotime	G2_M_transition
ENSG00000204351	6_31929014_A_C				('ENSG00000204351', '6_31929014_A_C')		pseudotime	G2_M_transition
ENSG00000162734	1_160173148_T_C				('ENSG00000162734', '1_160173148_T_C')		pseudotime	G2_M_transition
ENSG00000085231	5_68616331_C_T				('ENSG00000085231', '5_68616331_C_T')		pseudotime	G2_M_transition
ENSG00000188603	16_28512532_C_T				('ENSG00000188603', '16_28512532_C_T')		pseudotime	G2_M_transition
ENSG00000163634	3_63874429_C_T				('ENSG00000163634', '3_63874429_C_T')		pseudotime	G2_M_transition
ENSG00000238083	17_44582284_T_G				('ENSG00000238083', '17_44582284_T_G')		pseudotime	G2_M_transition
ENSG00000128951	15_48572635_A_G				('ENSG00000128951', '15_48572635_A_G')		pseudotime	G2_M_transition
ENSG00000185928	16_29926471_T_C				('ENSG00000185928', '16_29926471_T_C')		pseudotime	G2_M_transition
ENSG00000109536	4_190904832_G_A				('ENSG00000109536', '4_190904832_G_A')		pseudotime	G2_M_transition
ENSG00000186792	3_50332697_G_A				('ENSG00000186792', '3_50332697_G_A')		pseudotime	G2_M_transition
ENSG00000145736	5_70339872_G_T				('ENSG00000145736', '5_70339872_G_T')		pseudotime	G2_M_transition
ENSG00000142530	19_50960201_T_C				('ENSG00000142530', '19_50960201_T_C')		pseudotime	G2_M_transition
ENSG00000221946	19_35554479_G_A				('ENSG00000221946', '19_35554479_G_A')		pseudotime	G2_M_transition
ENSG00000196550	1_206238182_C_T				('ENSG00000196550', '1_206238182_C_T')		pseudotime	G2_M_transition
ENSG00000173801	17_39942919_T_C				('ENSG00000173801', '17_39942919_T_C')		pseudotime	G2_M_transition
ENSG00000105619	19_54548019_G_A				('ENSG00000105619', '19_54548019_G_A')		pseudotime	G2_M_transition
ENSG00000184227	14_73976934_T_C				('ENSG00000184227', '14_73976934_T_C')		pseudotime	G2_M_transition
ENSG00000163719	3_9630458_T_G				('ENSG00000163719', '3_9630458_T_G')		pseudotime	G2_M_transition
ENSG00000251595	4_550107_T_G				('ENSG00000251595', '4_550107_T_G')		pseudotime	G2_M_transition
ENSG00000160113	19_17331505_C_T				('ENSG00000160113', '19_17331505_C_T')		pseudotime	G2_M_transition
ENSG00000251595	4_319553_A_G				('ENSG00000251595', '4_319553_A_G')		pseudotime	G2_M_transition
ENSG00000107223	9_139844151_C_A				('ENSG00000107223', '9_139844151_C_A')		pseudotime	G2_M_transition
ENSG00000160439	19_55573633_G_A				('ENSG00000160439', '19_55573633_G_A')		pseudotime	G2_M_transition
ENSG00000185104	1_51480595_G_A				('ENSG00000185104', '1_51480595_G_A')		pseudotime	G2_M_transition
ENSG00000184983	22_42453850_T_C				('ENSG00000184983', '22_42453850_T_C')		pseudotime	G2_M_transition
ENSG00000178814	8_145114924_G_C				('ENSG00000178814', '8_145114924_G_C')		pseudotime	G2_M_transition
ENSG00000162244	3_52081724_C_T				('ENSG00000162244', '3_52081724_C_T')		pseudotime	G2_M_transition
ENSG00000240356	2_114374779_C_A				('ENSG00000240356', '2_114374779_C_A')		pseudotime	G2_M_transition
ENSG00000176340	11_63784090_C_T				('ENSG00000176340', '11_63784090_C_T')		pseudotime	G2_M_transition
ENSG00000168517	17_43215632_C_T				('ENSG00000168517', '17_43215632_C_T')		pseudotime	G2_M_transition
ENSG00000179899	12_55743934_T_C				('ENSG00000179899', '12_55743934_T_C')		pseudotime	G2_M_transition
ENSG00000235173	8_145245647_C_T				('ENSG00000235173', '8_145245647_C_T')		pseudotime	G2_M_transition
ENSG00000187736	2_220067732_C_A				('ENSG00000187736', '2_220067732_C_A')		pseudotime	G2_M_transition
ENSG00000163191	1_151961575_T_C				('ENSG00000163191', '1_151961575_T_C')		pseudotime	G2_M_transition
ENSG00000260128	15_30777143_A_T				('ENSG00000260128', '15_30777143_A_T')		pseudotime	G2_M_transition
ENSG00000163666	3_57149194_T_G				('ENSG00000163666', '3_57149194_T_G')		pseudotime	G2_M_transition
ENSG00000204351	6_31981146_T_C				('ENSG00000204351', '6_31981146_T_C')		pseudotime	G2_M_transition
ENSG00000248643	11_66287586_G_A				('ENSG00000248643', '11_66287586_G_A')		pseudotime	G2_M_transition
ENSG00000075340	2_70889498_A_G				('ENSG00000075340', '2_70889498_A_G')		pseudotime	G2_M_transition
ENSG00000230982	21_47998279_A_G				('ENSG00000230982', '21_47998279_A_G')		pseudotime	G2_M_transition
ENSG00000158473	1_158159393_A_G				('ENSG00000158473', '1_158159393_A_G')		pseudotime	G2_M_transition
ENSG00000204564	6_30674355_T_C				('ENSG00000204564', '6_30674355_T_C')		pseudotime	G2_M_transition
ENSG00000164687	8_82239098_C_T				('ENSG00000164687', '8_82239098_C_T')		pseudotime	G2_M_transition
ENSG00000168255	7_102113256_T_C				('ENSG00000168255', '7_102113256_T_C')		pseudotime	G2_M_transition
ENSG00000129282	17_34982734_A_T				('ENSG00000129282', '17_34982734_A_T')		pseudotime	G2_M_transition
ENSG00000111679	12_7033823_T_C				('ENSG00000111679', '12_7033823_T_C')		pseudotime	G2_M_transition
ENSG00000118058	11_118224123_G_A				('ENSG00000118058', '11_118224123_G_A')		pseudotime	G2_M_transition
ENSG00000100206	22_38865654_T_A				('ENSG00000100206', '22_38865654_T_A')		pseudotime	G2_M_transition
ENSG00000251349	9_103379022_G_A				('ENSG00000251349', '9_103379022_G_A')		pseudotime	G2_M_transition
ENSG00000204590	6_30409249_T_C				('ENSG00000204590', '6_30409249_T_C')		pseudotime	G2_M_transition
ENSG00000174100	17_36474601_A_G				('ENSG00000174100', '17_36474601_A_G')		pseudotime	G2_M_transition
ENSG00000135437	12_56114769_G_C				('ENSG00000135437', '12_56114769_G_C')		pseudotime	G2_M_transition
ENSG00000204344	6_32019946_C_T				('ENSG00000204344', '6_32019946_C_T')		pseudotime	G2_M_transition
ENSG00000064961	19_3588441_C_T				('ENSG00000064961', '19_3588441_C_T')		pseudotime	G2_M_transition
ENSG00000140688	16_31518348_C_T				('ENSG00000140688', '16_31518348_C_T')		pseudotime	G2_M_transition
ENSG00000146066	5_175766479_G_A				('ENSG00000146066', '5_175766479_G_A')		pseudotime	G2_M_transition
ENSG00000141756	17_39935287_A_G				('ENSG00000141756', '17_39935287_A_G')		pseudotime	G2_M_transition
ENSG00000241941	12_63046941_T_C				('ENSG00000241941', '12_63046941_T_C')		pseudotime	G2_M_transition
ENSG00000173894	17_77814533_G_A				('ENSG00000173894', '17_77814533_G_A')		pseudotime	G2_M_transition
ENSG00000128524	7_128430437_G_T				('ENSG00000128524', '7_128430437_G_T')		pseudotime	G2_M_transition
ENSG00000232859	17_26185418_G_T				('ENSG00000232859', '17_26185418_G_T')		pseudotime	G2_M_transition
ENSG00000237550	15_82629929_A_G				('ENSG00000237550', '15_82629929_A_G')		pseudotime	G2_M_transition
ENSG00000075340	2_70877345_T_C				('ENSG00000075340', '2_70877345_T_C')		pseudotime	G2_M_transition
ENSG00000145050	3_51389976_G_T				('ENSG00000145050', '3_51389976_G_T')		pseudotime	G2_M_transition
ENSG00000189077	7_75618797_T_C				('ENSG00000189077', '7_75618797_T_C')		pseudotime	G2_M_transition
ENSG00000167615	19_54938214_G_A				('ENSG00000167615', '19_54938214_G_A')		pseudotime	G2_M_transition
ENSG00000167283	11_118174885_A_G				('ENSG00000167283', '11_118174885_A_G')		pseudotime	G2_M_transition
ENSG00000158201	18_19172087_G_C				('ENSG00000158201', '18_19172087_G_C')		pseudotime	G2_M_transition
ENSG00000188958	3_190942298_T_A				('ENSG00000188958', '3_190942298_T_A')		pseudotime	G2_M_transition
ENSG00000115657	2_220135208_C_T				('ENSG00000115657', '2_220135208_C_T')		pseudotime	G2_M_transition
ENSG00000169627	16_30147265_C_T				('ENSG00000169627', '16_30147265_C_T')		pseudotime	G2_M_transition
ENSG00000137312	6_30745804_A_C				('ENSG00000137312', '6_30745804_A_C')		pseudotime	G2_M_transition
ENSG00000204387	6_31859578_G_A				('ENSG00000204387', '6_31859578_G_A')		pseudotime	G2_M_transition
ENSG00000144063	2_110867634_A_G				('ENSG00000144063', '2_110867634_A_G')		pseudotime	G2_M_transition
ENSG00000243452	1_148529087_G_A				('ENSG00000243452', '1_148529087_G_A')		pseudotime	G2_M_transition
ENSG00000169223	5_176807191_C_T	-0.608829527		2	('ENSG00000169223', '5_176807191_C_T')	0.5	pseudotime	G2_M_transition
ENSG00000179837	3_51531688_A_C				('ENSG00000179837', '3_51531688_A_C')		pseudotime	G2_M_transition
ENSG00000253203	5_68922087_T_G				('ENSG00000253203', '5_68922087_T_G')		pseudotime	G2_M_transition
ENSG00000100292	22_35814215_A_G	33.90336311		3	('ENSG00000100292', '22_35814215_A_G')	0.666666667	pseudotime	G2_M_transition
ENSG00000220793	16_9177920_G_A				('ENSG00000220793', '16_9177920_G_A')		pseudotime	G2_M_transition
ENSG00000205238	7_102119322_T_C				('ENSG00000205238', '7_102119322_T_C')		pseudotime	G2_M_transition
ENSG00000169627	16_30134312_C_G				('ENSG00000169627', '16_30134312_C_G')		pseudotime	G2_M_transition
ENSG00000198393	12_133463086_C_A				('ENSG00000198393', '12_133463086_C_A')		pseudotime	G2_M_transition
ENSG00000099617	19_1248920_G_T				('ENSG00000099617', '19_1248920_G_T')		pseudotime	G2_M_transition
ENSG00000117360	1_150250636_G_A				('ENSG00000117360', '1_150250636_G_A')		pseudotime	G2_M_transition
ENSG00000131503	5_139978241_C_T				('ENSG00000131503', '5_139978241_C_T')		pseudotime	G2_M_transition
ENSG00000215472	18_47027458_T_C				('ENSG00000215472', '18_47027458_T_C')		pseudotime	G2_M_transition
ENSG00000188368	19_42829272_G_A				('ENSG00000188368', '19_42829272_G_A')		pseudotime	G2_M_transition
ENSG00000205085	7_128375372_C_T	-0.783889098		3	('ENSG00000205085', '7_128375372_C_T')	0.333333333	pseudotime	G2_M_transition
ENSG00000139637	12_53780881_C_T				('ENSG00000139637', '12_53780881_C_T')		pseudotime	G2_M_transition
ENSG00000161654	17_42047156_G_T				('ENSG00000161654', '17_42047156_G_T')		pseudotime	G2_M_transition
ENSG00000260238	1_156234638_G_A				('ENSG00000260238', '1_156234638_G_A')		pseudotime	G2_M_transition
ENSG00000143443	1_151048199_C_A	-0.84170614		3	('ENSG00000143443', '1_151048199_C_A')	0.333333333	pseudotime	G2_M_transition
ENSG00000161664	17_42193897_C_T				('ENSG00000161664', '17_42193897_C_T')		pseudotime	G2_M_transition
ENSG00000181991	15_89067344_T_C				('ENSG00000181991', '15_89067344_T_C')		pseudotime	G2_M_transition
ENSG00000215845	1_161008535_C_G				('ENSG00000215845', '1_161008535_C_G')		pseudotime	G2_M_transition
ENSG00000217416	5_62027073_C_T				('ENSG00000217416', '5_62027073_C_T')		pseudotime	G2_M_transition
ENSG00000106683	7_73403193_G_A				('ENSG00000106683', '7_73403193_G_A')		pseudotime	G2_M_transition
ENSG00000197858	8_145149590_G_A				('ENSG00000197858', '8_145149590_G_A')		pseudotime	G2_M_transition
ENSG00000121851	1_145558824_A_C				('ENSG00000121851', '1_145558824_A_C')		pseudotime	G2_M_transition
ENSG00000235169	1_3601123_A_G	1.928402154		2	('ENSG00000235169', '1_3601123_A_G')	0.333333333	pseudotime	G2_M_transition
ENSG00000204713	6_28913922_C_T				('ENSG00000204713', '6_28913922_C_T')		pseudotime	G2_M_transition
ENSG00000161547	17_74754638_A_G				('ENSG00000161547', '17_74754638_A_G')		pseudotime	G2_M_transition
ENSG00000188234	10_46222489_C_G				('ENSG00000188234', '10_46222489_C_G')		pseudotime	G2_M_transition
ENSG00000114988	2_97289422_C_T	-0.869446677		2	('ENSG00000114988', '2_97289422_C_T')	0.5	pseudotime	G2_M_transition
ENSG00000212734	17_6606933_A_G				('ENSG00000212734', '17_6606933_A_G')		pseudotime	G2_M_transition
ENSG00000122481	1_95697091_T_C				('ENSG00000122481', '1_95697091_T_C')		pseudotime	G2_M_transition
ENSG00000163155	1_151195332_T_A				('ENSG00000163155', '1_151195332_T_A')		pseudotime	G2_M_transition
ENSG00000243716	16_22405811_G_C				('ENSG00000243716', '16_22405811_G_C')		pseudotime	G2_M_transition
ENSG00000108771	17_40257055_T_C				('ENSG00000108771', '17_40257055_T_C')		pseudotime	G2_M_transition
ENSG00000178081	15_30372822_C_T				('ENSG00000178081', '15_30372822_C_T')		pseudotime	G2_M_transition
ENSG00000185163	12_132633463_C_T				('ENSG00000185163', '12_132633463_C_T')		pseudotime	G2_M_transition
ENSG00000174374	7_74484042_T_C				('ENSG00000174374', '7_74484042_T_C')		pseudotime	G2_M_transition
ENSG00000256229	19_20348391_G_A				('ENSG00000256229', '19_20348391_G_A')		pseudotime	G2_M_transition
ENSG00000170832	17_58228713_T_G				('ENSG00000170832', '17_58228713_T_G')		pseudotime	G2_M_transition
ENSG00000108272	17_35010811_G_A				('ENSG00000108272', '17_35010811_G_A')		pseudotime	G2_M_transition
ENSG00000015568	2_110495091_G_A				('ENSG00000015568', '2_110495091_G_A')		pseudotime	G2_M_transition
ENSG00000169220	5_176755841_C_T				('ENSG00000169220', '5_176755841_C_T')		pseudotime	G2_M_transition
ENSG00000253250	8_92043378_C_T				('ENSG00000253250', '8_92043378_C_T')		pseudotime	G2_M_transition
ENSG00000223496	16_70229256_A_G				('ENSG00000223496', '16_70229256_A_G')		pseudotime	G2_M_transition
ENSG00000174939	16_29885698_A_G				('ENSG00000174939', '16_29885698_A_G')		pseudotime	G2_M_transition
ENSG00000242358	4_16246356_G_A				('ENSG00000242358', '4_16246356_G_A')		pseudotime	G2_M_transition
ENSG00000165215	7_73284148_A_G				('ENSG00000165215', '7_73284148_A_G')		pseudotime	G2_M_transition
ENSG00000167525	17_27004703_C_A	2.132833034		3	('ENSG00000167525', '17_27004703_C_A')	0.25	pseudotime	G2_M_transition
ENSG00000170356	7_143866595_T_A				('ENSG00000170356', '7_143866595_T_A')		pseudotime	G2_M_transition
ENSG00000166667	7_101928585_G_A				('ENSG00000166667', '7_101928585_G_A')		pseudotime	G2_M_transition
ENSG00000197459	6_26196593_A_G				('ENSG00000197459', '6_26196593_A_G')		pseudotime	G2_M_transition
ENSG00000204344	6_31895973_C_G				('ENSG00000204344', '6_31895973_C_G')		pseudotime	G2_M_transition
ENSG00000136161	13_48987032_A_G				('ENSG00000136161', '13_48987032_A_G')		pseudotime	G2_M_transition
ENSG00000183439	4_165804642_C_T				('ENSG00000183439', '4_165804642_C_T')		pseudotime	G2_M_transition
ENSG00000204348	6_31881731_G_A				('ENSG00000204348', '6_31881731_G_A')		pseudotime	G2_M_transition
ENSG00000115738	2_8785113_A_T				('ENSG00000115738', '2_8785113_A_T')		pseudotime	G2_M_transition
ENSG00000178081	15_30358915_A_C				('ENSG00000178081', '15_30358915_A_C')		pseudotime	G2_M_transition
ENSG00000185475	11_62619629_G_A				('ENSG00000185475', '11_62619629_G_A')		pseudotime	G2_M_transition
ENSG00000146109	6_26691603_G_T				('ENSG00000146109', '6_26691603_G_T')		pseudotime	G2_M_transition
ENSG00000134108	3_5265000_G_A				('ENSG00000134108', '3_5265000_G_A')		pseudotime	G2_M_transition
ENSG00000197020	19_21955380_G_A				('ENSG00000197020', '19_21955380_G_A')		pseudotime	G2_M_transition
ENSG00000077809	7_74005525_T_A				('ENSG00000077809', '7_74005525_T_A')		pseudotime	G2_M_transition
ENSG00000213316	5_179182495_G_A				('ENSG00000213316', '5_179182495_G_A')		pseudotime	G2_M_transition
ENSG00000141696	17_39942449_C_T	-77.12828939		4	('ENSG00000141696', '17_39942449_C_T')	0.5	pseudotime	G2_M_transition
ENSG00000213221	9_139302900_A_G	14.82299062		2	('ENSG00000213221', '9_139302900_A_G')	0.5	pseudotime	G2_M_transition
ENSG00000170906	19_54603648_G_A				('ENSG00000170906', '19_54603648_G_A')		pseudotime	G2_M_transition
ENSG00000196966	6_26214237_G_A				('ENSG00000196966', '6_26214237_G_A')		pseudotime	G2_M_transition
ENSG00000111328	12_123799974_A_G				('ENSG00000111328', '12_123799974_A_G')		pseudotime	G2_M_transition
ENSG00000158122	9_99442514_C_T				('ENSG00000158122', '9_99442514_C_T')		pseudotime	G2_M_transition
ENSG00000188368	19_42799049_C_T				('ENSG00000188368', '19_42799049_C_T')		pseudotime	G2_M_transition
ENSG00000167874	17_7751050_C_T				('ENSG00000167874', '17_7751050_C_T')		pseudotime	G2_M_transition
ENSG00000156831	8_126142403_C_G				('ENSG00000156831', '8_126142403_C_G')		pseudotime	G2_M_transition
ENSG00000189077	7_75617945_T_G				('ENSG00000189077', '7_75617945_T_G')		pseudotime	G2_M_transition
ENSG00000111275	12_112130199_G_C				('ENSG00000111275', '12_112130199_G_C')		pseudotime	G2_M_transition
ENSG00000105679	19_35965241_G_A				('ENSG00000105679', '19_35965241_G_A')		pseudotime	G2_M_transition
ENSG00000153485	14_93593727_T_C				('ENSG00000153485', '14_93593727_T_C')		pseudotime	G2_M_transition
ENSG00000203819	1_149876124_T_C				('ENSG00000203819', '1_149876124_T_C')		pseudotime	G2_M_transition
ENSG00000186960	14_29181684_G_C				('ENSG00000186960', '14_29181684_G_C')		pseudotime	G2_M_transition
ENSG00000164708	7_44067010_A_C				('ENSG00000164708', '7_44067010_A_C')		pseudotime	G2_M_transition
ENSG00000152969	4_6116708_T_C				('ENSG00000152969', '4_6116708_T_C')		pseudotime	G2_M_transition
ENSG00000154839	18_47904366_C_A				('ENSG00000154839', '18_47904366_C_A')		pseudotime	G2_M_transition
ENSG00000260001	19_8079081_T_C				('ENSG00000260001', '19_8079081_T_C')		pseudotime	G2_M_transition
ENSG00000151366	11_77685935_C_T				('ENSG00000151366', '11_77685935_C_T')		pseudotime	G2_M_transition
ENSG00000165215	7_73138906_T_C				('ENSG00000165215', '7_73138906_T_C')		pseudotime	G2_M_transition
ENSG00000186329	3_171492859_C_G				('ENSG00000186329', '3_171492859_C_G')		pseudotime	G2_M_transition
ENSG00000258984	2_238881226_C_T				('ENSG00000258984', '2_238881226_C_T')		pseudotime	G2_M_transition
ENSG00000197461	7_624474_A_G				('ENSG00000197461', '7_624474_A_G')		pseudotime	G2_M_transition
ENSG00000159335	12_6896546_A_G				('ENSG00000159335', '12_6896546_A_G')		pseudotime	G2_M_transition
ENSG00000127184	5_85945655_T_C				('ENSG00000127184', '5_85945655_T_C')		pseudotime	G2_M_transition
ENSG00000145050	3_51516776_A_G				('ENSG00000145050', '3_51516776_A_G')		pseudotime	G2_M_transition
ENSG00000119616	14_75225413_A_T				('ENSG00000119616', '14_75225413_A_T')		pseudotime	G2_M_transition
ENSG00000186104	11_14963144_A_G				('ENSG00000186104', '11_14963144_A_G')		pseudotime	G2_M_transition
ENSG00000213123	3_195926817_G_A				('ENSG00000213123', '3_195926817_G_A')		pseudotime	G2_M_transition
ENSG00000228409	7_65269227_G_A				('ENSG00000228409', '7_65269227_G_A')		pseudotime	G2_M_transition
ENSG00000173638	21_46925416_A_G				('ENSG00000173638', '21_46925416_A_G')		pseudotime	G2_M_transition
ENSG00000186603	1_45748758_T_C				('ENSG00000186603', '1_45748758_T_C')		pseudotime	G2_M_transition
ENSG00000139410	12_113796856_A_C				('ENSG00000139410', '12_113796856_A_C')		pseudotime	G2_M_transition
ENSG00000105341	19_41885151_C_T				('ENSG00000105341', '19_41885151_C_T')		pseudotime	G2_M_transition
ENSG00000176340	11_63775530_C_G				('ENSG00000176340', '11_63775530_C_G')		pseudotime	G2_M_transition
ENSG00000118181	11_118788081_C_G				('ENSG00000118181', '11_118788081_C_G')		pseudotime	G2_M_transition
ENSG00000176444	1_155244683_G_C				('ENSG00000176444', '1_155244683_G_C')		pseudotime	G2_M_transition
ENSG00000139287	12_72357770_T_C				('ENSG00000139287', '12_72357770_T_C')		pseudotime	G2_M_transition
ENSG00000183054	2_111393333_C_T				('ENSG00000183054', '2_111393333_C_T')		pseudotime	G2_M_transition
ENSG00000213801	19_53434217_G_A				('ENSG00000213801', '19_53434217_G_A')		pseudotime	G2_M_transition
ENSG00000163634	3_63833050_C_T				('ENSG00000163634', '3_63833050_C_T')		pseudotime	G2_M_transition
ENSG00000182108	16_11118141_T_C				('ENSG00000182108', '16_11118141_T_C')		pseudotime	G2_M_transition
ENSG00000228409	7_65175722_T_C				('ENSG00000228409', '7_65175722_T_C')		pseudotime	G2_M_transition
ENSG00000260238	1_156215562_G_A				('ENSG00000260238', '1_156215562_G_A')		pseudotime	G2_M_transition
ENSG00000164434	6_123037332_T_C				('ENSG00000164434', '6_123037332_T_C')		pseudotime	G2_M_transition
ENSG00000132017	19_14003969_G_C				('ENSG00000132017', '19_14003969_G_C')		pseudotime	G2_M_transition
ENSG00000155330	16_46882285_G_A	-3.298360897		3	('ENSG00000155330', '16_46882285_G_A')	0.666666667	pseudotime	G2_M_transition
ENSG00000107223	9_139820048_G_A				('ENSG00000107223', '9_139820048_G_A')		pseudotime	G2_M_transition
ENSG00000204356	6_31905130_G_A				('ENSG00000204356', '6_31905130_G_A')		pseudotime	G2_M_transition
ENSG00000145337	4_89491955_A_G				('ENSG00000145337', '4_89491955_A_G')		pseudotime	G2_M_transition
