## Supplementary Table S14 for "Single-cell RNA-sequencing of differentiating iPS cells reveals dynamic genetic effects on gene expression"

ensembl_gene_id	hgnc_symbol	cell_line	experiment	time_point	residual
ENSG00000153982	GDPD1	0.0076219734368546035	0.0006985466921232027	0.0246580280187946	0.9670214518522277
ENSG00000154040	CABYR	0.0072349182292694185	0.00673662578487575	0.01274122526252322	0.9732872307233316
ENSG00000154080	CHST9	0.0028484146590596645	0.0033075307554605487	0.031483258392384535	0.9623607961930952
ENSG00000154096	THY1	0.028380478386003074	0.06486297577404143	0.3243066668162541	0.5824498790237014
ENSG00000154102	C16orf74	0.01864511582286094	3.220611703876359e-05	0.0029998317131492624	0.978322846346951
ENSG00000154134	ROBO3	0.012450225314743366	0.005980281662729456	0.004190336295278188	0.9773791567272492
ENSG00000154217	PITPNC1	3.424923950957315e-05	0.004157394371449377	0.05884893918664075	0.9369594172024004
ENSG00000154240	CEP112	0.004824398551267527	0.011959396741262208	0.066037954714127	0.9171782499933432
ENSG00000154277	UCHL1	0.04187855376913471	0.06598665748964674	0.13524180293028312	0.7568929858109354
ENSG00000154309	DISP1	0.01842069417778986	0.011743952479684313	0.01025672932465254	0.9595786240178732
ENSG00000154370	TRIM11	0.009576063018005966	0.0005115590505649221	0.013815250459466764	0.9760971274719624
ENSG00000154447	SH3RF1	3.764603596185598e-05	0.002435180878144581	0.04416158656551882	0.9533655865203748
ENSG00000154473	BUB3	0.006071062295795456	0.0785935988151593	0.1090156480252313	0.806319690863814
ENSG00000154553	PDLIM3	0.022605107854422917	0.008572657383096184	0.09318284256548856	0.8756393921969923
ENSG00000154556	SORBS2	0.02439196866657762	0.03069434429804872	0.213850539034468	0.7310631480009058
ENSG00000154640	BTG3	0.00047368346853865565	0.01662272189807889	0.02008637288166224	0.9628172217517202
ENSG00000154642	C21orf91	0.00883865161839668	0.003613536327452394	0.005076593191493726	0.9824712188626572
ENSG00000154719	MRPL39	0.013085695104190343	0.07316026641512456	0.038997156389884484	0.8747568820908005
ENSG00000154734	ADAMTS1	0.010159808469320849	0.003397738680997309	0.006773544569557171	0.9796689082801244
ENSG00000154743	TSEN2	0.009987591885659184	0.012646639300535865	0.06381686843584453	0.9135489003779604
ENSG00000154760	SLFN13	0.03795291561922055	0.01520487969968769	0.036019956884794924	0.9108222477962968
ENSG00000154814	OXNAD1	0.0013009687362984985	0.029864101563218438	0.04449874741585318	0.92433618228463
ENSG00000154832	CXXC1	0.008070212141935828	0.028472782901675407	0.07867101495650079	0.8847859899998879
ENSG00000154856	APCDD1	0.0045092802038122475	0.011524209834696555	0.11906563125556295	0.8649008787059282
ENSG00000154889	MPPE1	0.003308148191344309	0.0009530736049674293	0.024374332548059274	0.9713644456556292
ENSG00000154920	EME1	0.004459615908866714	0.006272096037467718	0.017679419602061926	0.9715888684516036
ENSG00000155090	KLF10	0.007385610260204667	0.03028868699589777	0.11391922614225385	0.8484064766016438
ENSG00000155099	TMEM55A	0.01425873480920256	0.052714862414892816	0.21379348661833045	0.7192329161575741
ENSG00000155115	GTF3C6	0.01968963587857017	0.06062880380378353	0.15387901462768575	0.7658025456899606
ENSG00000155254	MARVELD1	0.002503948203308361	0.014763252019722997	0.004112073713079078	0.9786207260638896
ENSG00000155256	ZFYVE27	0.0020122348428123107	0.006380715604846165	0.00665250432053374	0.9849545452318078
ENSG00000155275	TRMT44	0.01619566195709771	0.042404219521622086	0.3504371062156868	0.5909630123055933
ENSG00000155287	SLC25A28	0.0004193884022576493	0.01212535758602829	0.006246365290122326	0.9812088887215916
ENSG00000155324	GRAMD3	0.002187670809078519	0.0002154219616588908	0.034722847954480496	0.9628740592747822
ENSG00000155329	ZCCHC10	0.0017410499560936595	0.01056017325512913	0.01739789631127208	0.9703008804775052
ENSG00000155366	RHOC	0.008018218846296872	0.028092463403339298	0.23570315455400084	0.7281861631963629
ENSG00000155367	PPM1J	0.013593006016039844	0.025355847618995533	0.04879001149159392	0.9122611348733708
ENSG00000155438	NIFK	0.008011770988055276	0.05529799231852224	0.11752304860562728	0.8191671880877952
ENSG00000155463	OXA1L	0.01655522726080796	0.05675697223888334	0.06059576483994208	0.8660920356603666
ENSG00000155465	SLC7A7	0.0008337284774982172	5.167396695670202e-05	0.013473057919641514	0.9856415396359036
ENSG00000155542	SETD9	0.020177061285959964	0.005881670215936997	0.030216734463988724	0.9437245340341144
ENSG00000155636	RBM45	0.004992339178038081	0.006456721795186466	0.005196556708807382	0.983354382317968
ENSG00000155666	KDM8	0.00594576018562271	0.006163801518502618	0.015250670031595637	0.9726397682642792
ENSG00000155849	ELMO1	2.3812651639203736e-05	0.02210343399988336	0.2805210393923692	0.6973517139561083
ENSG00000155868	MED7	0.0038257643623628283	0.013614930698064796	0.01077102113674593	0.9717882838028264
ENSG00000155893	ACPL2	0.00731311149766043	0.017953292334623644	0.02387658902312754	0.9508570071445884
ENSG00000155957	TMBIM4	0.017412020723214218	0.0063673485321589325	9.440176643950639e-05	0.9761262289781872
ENSG00000156110	ADK	0.019131012616184453	0.05136033754720972	0.01950245723979094	0.9100061925968148
ENSG00000156170	NDUFAF6	0.00906411010724324	0.01897491167345174	0.07046572991795087	0.9014952483013541
ENSG00000156171	DRAM2	0.0004961091889282727	0.038528998935551735	0.01653025017019046	0.9444446417053296
ENSG00000086475	SEPHS1	0.03085790550241215	0.028704254705576245	0.11732899356622675	0.8231088462257848
ENSG00000087008	ACOX3	0.009067304114570266	0.03679402855929414	0.36276576417732137	0.5913729031488142
ENSG00000087074	PPP1R15A	2.728600992605884e-05	0.016010795896032718	0.1247606533107324	0.8592012647833088
ENSG00000087076	HSD17B14	0.02014483656775376	0.015211312424320863	0.1360470127808132	0.8285968382271122
ENSG00000087077	TRIP6	0.009190174709903937	0.014428085304533841	0.08783318875516083	0.8885485512304014
ENSG00000087085	ACHE	0.025273258259557008	0.004087256152959259	0.06655155767186922	0.9040879279156144
ENSG00000087086	FTL	0.05988039018977277	0.04673449898751233	0.09583003926406948	0.7975550715586455
ENSG00000087088	BAX	0.008314058282511092	0.014877574479600704	0.007888616998159084	0.9689197502397292
ENSG00000087157	PGS1	0.00470493075675305	0.029066947446023863	0.015447175845008756	0.9507809459522144
ENSG00000087245	MMP2	0.025123211151700617	0.016006593393232946	0.13238179456537205	0.8264884008896943
ENSG00000087253	LPCAT2	5.999562593751875e-05	0.004270246429317363	0.00490843300417052	0.9907613249405748
ENSG00000087299	L2HGDH	0.00038471416219321137	0.013703732190071118	0.051624133809726	0.9342874198380096
ENSG00000087502	ERGIC2	0.004356780405336036	0.049813766528806036	4.038828942328031e-05	0.9457890647764348
ENSG00000087510	TFAP2C	0.048151453980059065	5.511761035902232e-05	0.03205737836674362	0.9197360500428384
ENSG00000087586	AURKA	0.001089912811953732	0.012713242676113163	0.024624382070552897	0.9615724624413802
ENSG00000087842	PIR	0.07220010382957415	0.015335491044423697	0.030391431514986307	0.8820729736110158
ENSG00000087884	AAMDC	0.007009211132009129	0.008632516402238492	0.009340536361391222	0.9750177361043612
ENSG00000087903	RFX2	4.305268196386904e-05	0.003213393666910627	0.0007607058454203018	0.9959828478057052
ENSG00000088179	PTPN4	0.00452717028368391	0.03722636123089682	0.05943756025471305	0.8988089082307061
ENSG00000088298	EDEM2	0.0034144718714032955	0.020573949123551143	0.023908901023443528	0.9521026779816021
ENSG00000088325	TPX2	0.023202899386002524	0.03262047237954736	0.053942354996561186	0.8902342732378891
ENSG00000088356	PDRG1	0.021296515444347016	0.016825639970168744	0.02562753354330938	0.9362503110421748
ENSG00000088448	ANKRD10	0.07274410848522138	0.09930678313352173	0.02399048990672733	0.8039586184745295
ENSG00000088451	TGDS	0.006014887311130767	0.008395205412511096	0.0062256852566054365	0.9793642220197528
ENSG00000088543	C3orf18	0.0007579877538339758	0.0015904678266363645	0.013397117636360915	0.9842544267831688
ENSG00000088682	COQ9	0.00016038361974722728	0.0308350301291155	0.034590319356376215	0.9344142668947611
ENSG00000088727	KIF9	0.0072879141557728065	0.008580038692879509	0.03320895619286706	0.9509230909584806
ENSG00000088766	CRLS1	0.004890516803757393	0.01731523902340039	0.02009750988097773	0.9576967342918644
ENSG00000088826	SMOX	0.00041188018195171985	0.00047997962752017033	0.0027102908645570234	0.9963978493259712
ENSG00000088833	NSFL1C	0.0073199397765281215	0.07009554169660485	0.006404399406102244	0.9161801191207648
ENSG00000088882	CPXM1	0.029850915371038893	0.013690985699509798	0.037830658110322136	0.9186274408191292
ENSG00000088986	DYNLL1	0.03797414667882184	0.021524058699689447	0.0005826654571573032	0.9399191291643314
ENSG00000088992	TESC	0.03070201282688736	0.016628078867324723	0.2316789322574325	0.7209909760483554
ENSG00000089022	MAPKAPK5	0.0037876993325885494	0.011640949585357321	0.01967557189571249	0.9648957791863416
ENSG00000089060	SLC8B1	0.00868678065500508	0.00865051153800498	0.00991102139323561	0.9727516864137544
ENSG00000089123	TASP1	3.095320282666161e-05	0.02302957601290181	0.03981903160953356	0.937120439174738
ENSG00000089163	SIRT4	0.004406908660619051	0.0015091495088065887	0.0006895744693114492	0.9933943673612629
ENSG00000089289	IGBP1	0.01719409222399851	0.008625368553447359	0.022138675527620832	0.9520418636949334
ENSG00000089327	FXYD5	0.044351809895842816	0.03327391525613852	0.0985849841997506	0.8237892906482682
ENSG00000089351	GRAMD1A	0.007063440730892617	0.02594770188265853	0.04260465235170921	0.9243842050347396
ENSG00000089639	GMIP	0.007498919481895981	0.002804288470736594	0.010369548929459895	0.9793272431179074
ENSG00000089685	BIRC5	0.01851685495824285	0.021049164161681257	0.05047466873835117	0.9099593121417248
ENSG00000089818	NECAP1	0.0025401703672699835	0.01851993645477284	0.01359039055030673	0.9653495026276504
ENSG00000089876	DHX32	0.00055254570873306	0.00936981675011519	0.008811319168231758	0.98126631837292
ENSG00000090006	LTBP4	0.0035245723193427954	0.012649646520132216	0.003858103575873264	0.9799676775846518
ENSG00000090013	BLVRB	0.030177388407343887	0.03431012448145064	0.002557318058005915	0.9329551690531996
ENSG00000090097	PCBP4	0.008104326240459968	0.030399809222357608	0.17885764537983456	0.7826382191573478
ENSG00000090238	YPEL3	0.017048051056385825	0.014457607992115666	0.01960038357671008	0.9488939573747884
ENSG00000090263	MRPS33	0.023403100560451674	0.027271682976574042	0.016036180516034337	0.9332890359469399
ENSG00000090432	MUL1	0.0062824153690598464	0.029018239316559613	0.0291474182496233	0.9355519270647572
ENSG00000151743	AMN1	2.905184611232813e-05	0.008394051375506818	0.018789777778426768	0.9727871189999542
ENSG00000151881	C5orf28	0.006942226215194741	0.0005722205693789531	0.012644674502300631	0.9798408787131256
ENSG00000151929	BAG3	0.020761138325454342	0.015508859951449272	0.07982940036230078	0.8839006013607955
ENSG00000152061	RABGAP1L	0.0014479935903842947	0.058792582670728975	0.31545067186715703	0.6243087518717297
ENSG00000152076	CCDC74B	0.01158282910555793	0.005957811504527698	0.02111739510446346	0.9613419642854508
ENSG00000152082	MZT2B	0.002602379594024245	0.05410757502275077	0.003004459741951422	0.9402855856412736
ENSG00000152133	GPATCH11	0.005456501441030544	0.007698267687313573	0.09060615914981104	0.8962390717218449
ENSG00000152137	HSPB8	0.005237950047491036	0.016958616593723802	0.1516963079006758	0.8261071254581093
ENSG00000152154	TMEM178A	0.015800780967039334	0.0046523764411927045	0.08399590480831512	0.8955509377834528
ENSG00000152219	ARL14EP	0.016207269884985758	0.022721348923725317	0.07429533016862662	0.8867760510226622
ENSG00000152229	PSTPIP2	0.013877820461435935	0.008585287798068327	0.03290428158512148	0.9446326101553744
ENSG00000152253	SPC25	0.009018870284388516	0.03709716269162553	0.061673709280047374	0.8922102577439386
ENSG00000152256	PDK1	0.06591628094652788	0.02406816668602736	0.0683657147789756	0.8416498375884692
ENSG00000152359	POC5	0.002737158019334957	0.00928461621684345	0.00289585537497709	0.9850823703888444
ENSG00000152377	SPOCK1	0.01905086773764942	0.01211499347350636	0.13016723159231774	0.8386669071965264
ENSG00000152380	FAM151B	0.003210548746983809	0.016264888890364555	0.003493129571956197	0.9770314327906956
ENSG00000152422	XRCC4	0.000530681291876873	0.02192978139957304	0.0021360338499790453	0.9754035034585712
ENSG00000152454	ZNF256	0.0019019856764440374	0.012005405005636658	0.023659994404085147	0.962432614913834
ENSG00000152455	SUV39H2	0.0051441697806279725	0.038569089647655035	0.07952808780775651	0.8767586527639605
ENSG00000152457	DCLRE1C	0.0027212890912432603	0.00903529147309075	0.034905357975587976	0.953338061460078
ENSG00000152464	RPP38	0.004437518695004289	0.006596157651464143	0.026824060453241226	0.9621422632002904
ENSG00000152467	ZSCAN1	0.024833708242658573	0.0015342572359126727	0.005649831363821806	0.9679822031576067
ENSG00000152503	TRIM36	0.01660694721282381	0.013881708572637066	0.11566835090802186	0.8538429933065173
ENSG00000152518	ZFP36L2	0.0086670331832378	0.0517849739093597	0.2475371566414755	0.692010836265927
ENSG00000152578	GRIA4	0.007998094129948705	0.04426562295189455	0.24222611527673346	0.7055101676414233
ENSG00000152804	HHEX	0.04499712613463529	0.008293249883811716	0.12691003378004528	0.8197995902015077
ENSG00000152818	UTRN	0.013965646946019629	0.011127168197126648	0.03914243049844813	0.9357647543584056
ENSG00000152932	RAB3C	0.003295194103198765	0.011835672218108663	0.04090434640860228	0.9439647872700904
ENSG00000152936	IFLTD1	0.011466307044619106	0.014273308819806284	0.11536637008029875	0.8588940140552759
ENSG00000152944	MED21	0.012150208969071529	0.017720662381777542	0.02862456526314252	0.9415045633860084
ENSG00000152969	JAKMIP1	0.006889048406619496	0.019238702340859185	0.204884434397636	0.7689878148548853
ENSG00000152977	ZIC1	0.24309804925792125	0.002314293834819135	0.0042613552529982	0.7503263016542615
ENSG00000153006	SREK1IP1	0.023202567128532896	0.02663246426047912	0.07353056739556459	0.8766344012154234
ENSG00000153015	CWC27	0.014394217932617087	0.01303073784158167	0.1097753458038421	0.8627996984219591
ENSG00000153037	SRP19	0.012759399620513177	0.03838315120208904	0.05255534952632983	0.8963020996510679
ENSG00000153046	CDYL	0.005004679158284267	0.0502237660456418	0.2055984081320738	0.739173146664
ENSG00000153066	TXNDC11	0.010637785981716264	0.0005667103814881093	0.0019272375289919527	0.9868682661078036
ENSG00000153094	BCL2L11	0.0041608644057548536	0.009201302543634668	0.032074140133165265	0.9545636929174453
ENSG00000153132	CLGN	0.02459230243514331	0.0005618015207927087	0.023848745532830912	0.9509971505112332
ENSG00000153404	PLEKHG4B	0.0007045708257012652	0.02549980496648087	0.09173529889771972	0.8820603253100983
ENSG00000153406	NMRAL1	0.025940952607527587	0.03878956062696283	0.05598267732283478	0.8792868094426747
ENSG00000153446	C16orf89	0.027233664800834428	0.01069671699419928	0.07541889215005255	0.8866507260549138
ENSG00000153485	TMEM251	0.00213455424594323	0.008547475512471935	0.017558340650159678	0.9717596295914251
ENSG00000153487	ING1	0.0011826941591362875	3.048342048612443e-05	0.016186944451140946	0.9825998779692366
ENSG00000153551	CMTM7	0.010984319143785705	0.023428970363658864	0.13121292970769075	0.8343737807848646
ENSG00000153574	RPIA	0.0007661575081670111	0.010803641045905454	0.01725020032670556	0.971180001119222
ENSG00000153885	KCTD15	0.002649470090539071	0.005235122667348921	0.005819415403765626	0.9862959918383464
ENSG00000153896	ZNF599	0.0031601351570601623	0.009339647585370049	0.008215902325303604	0.979284314932266
ENSG00000153904	DDAH1	0.011181826619201227	0.04136918232163392	0.12270826595124625	0.8247407251079186
ENSG00000153976	HS3ST3A1	0.018762157996852914	0.024729694359322242	0.08801783697774206	0.8684903106660828
ENSG00000130193	THEM6	0.022172496328296168	5.7798698240909744e-05	0.009105349947878445	0.9686643550255843
ENSG00000130202	PVRL2	0.010745949589728278	0.037698845582666084	0.14722458804763336	0.8043306167799722
ENSG00000130203	APOE	0.0340457043099978	0.07052837379392791	0.07104417448315763	0.8243817474129166
ENSG00000130204	TOMM40	0.011431489148323846	0.0586392097189321	0.09536520989999699	0.8345640912327471
ENSG00000130208	APOC1	0.06019930645936291	0.02650790767558206	0.1115940781345012	0.8016987077305539
ENSG00000130222	GADD45G	0.007741262450248774	0.006050200769369612	0.0260706349485809	0.9601379018318008
ENSG00000130255	RPL36	0.019981363779023504	0.07987934381356039	0.11267442274239467	0.7874648696650215
ENSG00000130299	GTPBP3	0.009939694408073869	0.02508459166264857	0.023477518406300368	0.9414981955229772
ENSG00000130303	BST2	0.052355346034366375	0.0431711245236463	0.1075437777203603	0.7969297517216272
ENSG00000130305	NSUN5	0.07864647886373077	0.02526783198005736	0.053447343519539565	0.8426383456366723
ENSG00000130312	MRPL34	0.008023519854123546	0.05605402449313143	0.12193048992344445	0.8139919657293005
ENSG00000130313	PGLS	0.013407572423521738	0.01924608216562226	0.018938608727987253	0.9484077366828688
ENSG00000130332	LSM7	0.01394231157481631	0.04359202135465056	0.07536275709473145	0.8671029099758017
ENSG00000130347	RTN4IP1	0.004222969853052221	0.03259556350690375	0.06635059859704187	0.8968308680430022
ENSG00000130414	NDUFA10	0.015068659441062653	0.03369010284266727	0.03980441974988155	0.9114368179663884
ENSG00000130429	ARPC1B	0.0441692054995536	0.039954542261327115	0.001569560504752199	0.9143066917343672
ENSG00000130475	FCHO1	0.014112473411326619	0.015276337417125169	0.07661779600213668	0.8939933931694115
ENSG00000130489	SCO2	0.006317041526356653	0.012044716949541394	0.005720866011616884	0.9759173755124853
ENSG00000130511	SSBP4	0.007860035432905947	0.009424880183759029	0.013352228201696957	0.969362856181638
ENSG00000130513	GDF15	0.013308703789855571	0.001638910486813663	0.023370935085278082	0.9616814506380528
ENSG00000130522	JUND	2.633237383520779e-05	0.11711140268919205	0.07160810265389958	0.8112541622830731
ENSG00000130545	CRB3	0.014486181535622384	0.01445786468780528	0.11803353410423904	0.8530224196723333
ENSG00000130558	OLFM1	0.008062907877608164	7.130744569283256e-05	0.07982539376000887	0.9120403909166902
ENSG00000130560	UBAC1	2.688625387091213e-05	0.019437187494953503	0.049170482174768486	0.9313654440764072
ENSG00000130706	ADRM1	0.06379500129182106	0.0582470467566253	0.09585310252929992	0.7821048494222538
ENSG00000130707	ASS1	0.021964120566982864	0.016377580225729476	0.08603876250907291	0.8756195366982147
ENSG00000130713	EXOSC2	0.003262537329717375	0.021245174774423274	0.08035649175322718	0.8951357961426322
ENSG00000130714	POMT1	0.003991236429514443	0.0007618728263427794	0.00742030751475955	0.9878265832293832
ENSG00000130717	UCK1	2.6383777900901044e-05	0.02716918894886709	0.021644404444935574	0.9511600228282964
ENSG00000130720	FIBCD1	0.016001311143142058	0.000980269683023352	0.04411489380741035	0.9389035253664244
ENSG00000130724	CHMP2A	0.05538640786717799	0.0572608343726337	0.014372995781912363	0.8729797619782759
ENSG00000130725	UBE2M	0.008946340390314946	0.031137170644186918	0.002669042525262916	0.9572474464402352
ENSG00000130731	C16orf13	0.014170487859560604	0.012440158921022976	0.039811639074566536	0.9335777141448499
ENSG00000130733	YIPF2	2.732034399483928e-05	0.02937648435497676	0.014265141678436585	0.9563310536225916
ENSG00000130734	ATG4D	0.015297905639842038	0.010256816148760652	0.005337156258292375	0.969108121953105
ENSG00000130748	TMEM160	0.0014822946562639177	0.04485579074167823	0.009086192224316938	0.944575722377741
ENSG00000130751	NPAS1	0.005926230782910521	0.002627078796369744	0.01805935756671599	0.9733873328540036
ENSG00000130762	ARHGEF16	0.009015627233936384	0.0012154865738592206	0.031640071056258864	0.9581288151359456
ENSG00000130766	SESN2	0.005594907767954218	0.007856468646785162	0.03523145533575403	0.9513171682495066
ENSG00000130768	SMPDL3B	0.018801498921168447	0.0485607579427572	0.2330202100303557	0.6996175331057186
ENSG00000130770	ATPIF1	0.02277202047802921	0.02846605221613425	0.11988966916492025	0.8288722581409163
ENSG00000130772	MED18	0.005560428749345165	0.0005813780258780924	0.0012106110735007464	0.9926475821512759
ENSG00000130775	THEMIS2	0.006475491014800157	0.01056989676550488	0.010585594122168055	0.9723690180975272
ENSG00000130810	PPAN	0.0018337184306031762	0.016849002247542443	0.08032869619926399	0.9009885831225904
ENSG00000130813	C19orf66	0.008006888381497362	0.017373114297857758	0.0841135317613944	0.8905064655592505
ENSG00000130816	DNMT1	0.005730763791249851	0.02705957063262857	0.1147653370301108	0.8524443285460107
ENSG00000130844	ZNF331	0.016914546651186867	0.01304706998479232	0.0329001496989703	0.9371382336650504
ENSG00000130856	ZNF236	4.7325781654067276e-05	0.009539469043967592	0.002987689957343564	0.9874255152170348
ENSG00000130881	LRP3	0.0062196366809674644	0.014045026935409427	0.007524229948869734	0.9722111064347534
ENSG00000130958	SLC35D2	0.00639854853137396	0.005425407079568856	0.014953303660681254	0.9732227407283759
ENSG00000111704	NANOG	0.0485521408380506	0.04273828043844646	0.2933302663404914	0.6153793123830115
ENSG00000111716	LDHB	0.029389108486984405	0.08701608327944067	0.2794231755536215	0.6041716326799534
ENSG00000111728	ST8SIA1	0.01447299429114105	0.0067026422982536145	0.0373594058885947	0.9414649575220106
ENSG00000111752	PHC1	0.010145271734938224	0.0601824664327245	0.36403726119100144	0.5656350006413359
ENSG00000111775	COX6A1	0.00961686255259958	0.10191650596713113	0.06492772075765325	0.8235389107226161
ENSG00000111845	PAK1IP1	0.012348817252659587	0.07996057151579024	0.2308556382296689	0.6768349730018812
ENSG00000111859	NEDD9	0.004770886480496016	0.005386167523301017	0.04762177803710448	0.9422211679590984
ENSG00000111860	CEP85L	0.004538791476970583	0.0021872972120650907	0.005721073810319785	0.9875528375006444
ENSG00000111879	FAM184A	0.03109011474008364	0.007853408924658743	0.11207181453419733	0.8489846618010602
ENSG00000111906	HDDC2	0.00659919305783525	0.018528074706029008	0.0342385115101568	0.9406342207259788
ENSG00000111907	TPD52L1	0.01288845655704636	0.0144715704347601	0.01786733962778663	0.954772633380407
ENSG00000112029	FBXO5	0.00871350843015474	0.03565942991135608	0.0430736299076655	0.9125534317508236
ENSG00000112110	MRPL18	0.0020167034649745614	0.049356120557767086	0.10000543078231032	0.8486217451949482
ENSG00000112118	MCM3	0.007001717206608171	0.07317396176927952	0.18739333343865192	0.7324309875854603
ENSG00000112183	RBM24	0.0072512584774875434	0.017728805989638084	0.18477347610154574	0.7902464594313285
ENSG00000112186	CAP2	0.005622961973483638	0.014966214391217904	0.23913102091755115	0.7402798027177474
ENSG00000112306	RPS12	0.035381040953431565	0.12109464472328252	0.13416490553207208	0.7093594087912138
ENSG00000112312	GMNN	0.017727549681482328	0.07720498277906881	0.10831709961111774	0.7967503679283311
ENSG00000112357	PEX7	2.8658058459740313e-05	0.010649052852619436	0.007796525087245485	0.9815257640016752
ENSG00000112514	CUTA	0.018228223182165063	0.06714206781182247	0.08294419186479858	0.8316855171412139
ENSG00000112559	MDFI	0.01313658469978675	0.029085645440502905	0.0013205752753386838	0.9564571945843716
ENSG00000112576	CCND3	0.0065810675497541115	0.011459287984291916	0.0894179496926082	0.8925416947733457
ENSG00000112578	BYSL	0.00212099238979443	0.039206216207591	0.042432841844471145	0.9162399495581434
ENSG00000112651	MRPL2	0.0052344249987755715	0.04181583238301674	0.04220429891377216	0.9107454437044356
ENSG00000112667	DNPH1	0.057265562963973976	0.031045162732927605	0.02683322699712536	0.884856047305973
ENSG00000112679	DUSP22	0.01140546621007029	0.00452482723045137	0.0012863003333850721	0.9827834062260932
ENSG00000112699	GMDS	0.0041165274281297634	0.035013801369491664	0.07842204147625194	0.8824476297261267
ENSG00000112742	TTK	0.00713043606309037	0.04120702015525536	0.04880482210884548	0.9028577216728088
ENSG00000112759	SLC29A1	0.021139462515675184	0.07921960820116668	0.2379697101890436	0.6616712190941145
ENSG00000112763	BTN2A1	0.002281048946762658	0.0026930887016657448	0.0021644879900811187	0.9928613743614904
ENSG00000112796	ENPP5	0.007620722619159139	0.032942776223963764	0.06175953852158636	0.8976769626352907
ENSG00000112812	PRSS16	0.012850479052443962	0.004053133674632471	0.016277785573247078	0.9668186016996764
ENSG00000112855	HARS2	0.0037657563264707023	0.012103505261081	0.002698023367417704	0.9814327150450306
ENSG00000112877	CEP72	0.005096399312267716	0.005463936023551171	0.006159914753842111	0.9832797499103392
ENSG00000112981	NME5	0.004305588941252014	7.207648074057776e-05	0.009856182302036257	0.9857661522759712
ENSG00000112983	BRD8	2.9637647370634137e-05	0.03236426121255598	0.04432074266190054	0.9232853584781728
ENSG00000112984	KIF20A	0.0012258817568437585	0.03731053703284337	0.03217661817405554	0.9292869630362572
ENSG00000112996	MRPS30	0.002815193022493071	0.02019464148735833	0.08581250921544785	0.8911776562747007
ENSG00000113108	APBB3	0.000605778546814608	0.008152761941882003	0.021772678630227228	0.9694687808810759
ENSG00000113119	TMCO6	0.004297584641394539	0.0021223004934793656	0.004065092500388489	0.9895150223647377
ENSG00000113140	SPARC	0.0700226935441376	0.03273793946456363	0.09619988835040501	0.8010394786408936
ENSG00000113269	RNF130	0.012675993966327242	0.015103735148027597	0.04272507680933006	0.9294951940763152
ENSG00000113296	THBS4	0.013253737728212785	0.00400113867537829	0.01813101221935284	0.964614111377056
ENSG00000113356	POLR3G	0.008055717248712777	0.06897697290271751	0.3927870360939222	0.5301802737546475
ENSG00000113368	LMNB1	0.00904036237487989	0.01799373053865639	0.01119835114364308	0.9617675559428208
ENSG00000113532	ST8SIA4	0.007286126642978044	0.02933895489177368	0.2698187229958534	0.6935561954693948
ENSG00000113552	GNPDA1	0.004022830998236021	0.06489349229590068	0.07051791014603463	0.8605657665598286
ENSG00000113594	LIFR	0.010204962799023994	0.012867655845436112	0.15880483296424475	0.8181225483912952
ENSG00000113597	TRAPPC13	0.0028648470354707732	0.02202652738715199	0.00962091650281428	0.9654877090745628
ENSG00000113638	TTC33	0.005869847094611479	0.006744336502199593	0.010967859935146464	0.9764179564680424
ENSG00000139190	VAMP1	0.009014611565778043	0.005495584051028438	0.012694758368473323	0.9727950460147202
ENSG00000139194	RBP5	0.0014973625494126134	0.005077520898106282	0.00994916476125493	0.9834759517912262
ENSG00000139211	AMIGO2	0.011324175157798594	0.0028286341668923892	0.05462798513510442	0.9312192055402048
ENSG00000139219	COL2A1	0.04093656660201304	0.004610341590169213	0.07966103257828468	0.8747920592295331
ENSG00000139263	LRIG3	0.006031136353119722	0.03383063989572894	0.2658558860406514	0.6942823377104999
ENSG00000139291	TMEM19	0.00185965506361795	0.008710110391564937	0.002103958890200724	0.9873262756546164
ENSG00000139292	LGR5	0.03026517290741607	0.017048412462835158	0.05199047525504928	0.9006959393746995
ENSG00000139318	DUSP6	0.012934207479645923	0.03472352527426244	0.05352645540981799	0.8988158118362737
ENSG00000139354	GAS2L3	0.0020099535725867767	0.012841646765175038	0.0016701682539324273	0.9834782314083058
ENSG00000139405	RITA1	0.0031358456006576395	0.04235121099543421	0.07336766340458246	0.8811452799993258
ENSG00000139410	SDSL	0.02362048102715274	6.471916200933913e-05	0.006865534293302854	0.9694492655175352
ENSG00000139428	MMAB	0.009364669158500628	0.0075175559355632575	0.04090989801500562	0.9422078768909304
ENSG00000139508	SLC46A3	0.021591488507498254	0.016065385076285226	0.15561422387477547	0.8067289025414411
ENSG00000139546	TARBP2	0.010383697654100072	0.03681917481090925	0.03308754652700152	0.9197095810079892
ENSG00000139579	NABP2	0.0019506820892333282	0.025383609382257474	0.06665443230714392	0.9060112762213652
ENSG00000139620	KANSL2	0.005928428823982478	0.033356390654968635	0.02132939347097996	0.9393857870500688
ENSG00000139629	GALNT6	5.659562781010275e-05	0.002723768565817016	0.012106667444361742	0.9851129683620112
ENSG00000139636	LMBR1L	0.0019258127533724216	0.005768321821022298	0.02004509490099008	0.9722607705246152
ENSG00000139637	C12orf10	0.0004839001045084299	0.015742018738332416	0.03005945928723978	0.9537146218699194
ENSG00000139668	WDFY2	2.7678278095404345e-05	0.0071556365136498596	0.03651107919110776	0.956305606017147
ENSG00000139684	ESD	0.014330862734056062	0.04636529898374876	0.0026215602770686373	0.9366822780051264
ENSG00000139832	RAB20	0.02517937234817862	0.001985536016976152	0.040232187133441434	0.9326029045014036
ENSG00000139835	GRTP1	0.015728253952427718	0.022744245222292844	0.1304097335739094	0.83111776725137
ENSG00000139890	REM2	0.0014085471358157296	6.481717681751947e-05	0.00828638839007249	0.9902402472972942
ENSG00000139971	C14orf37	0.00454157520481057	0.012112865956393245	0.008048857809652036	0.9752967010291442
ENSG00000139974	SLC38A6	0.0060452341055335	0.00990041885748222	0.004132424488893697	0.9799219225480904
ENSG00000139990	DCAF5	0.006486649725339632	0.006420017121507816	0.06116505625883109	0.9259282768943216
ENSG00000140025	EFCAB11	0.006535664686229088	0.00022753746693946294	0.00624626527143687	0.9869905325753946
ENSG00000140092	FBLN5	0.01699487034226667	0.0049170429188733975	0.07646976471716656	0.9016183220216932
ENSG00000140105	WARS	0.031815554592465635	0.07981840735030289	0.1984270553290164	0.6899389827282151
ENSG00000140263	SORD	0.00835824060482932	0.054982416692938935	0.11517029210167222	0.8214890506005595
ENSG00000140264	SERF2	0.011990973948989778	0.06530720350717051	0.08543386885612507	0.8372679536877147
ENSG00000140284	SLC27A2	0.01105873594241033	0.0119559395372503	0.05692354063014818	0.9200617838901912
ENSG00000140365	COMMD4	0.008839456196018962	0.04025856961126404	0.070781466960843	0.8801205072318741
ENSG00000140386	SCAPER	0.008224478713508685	0.00791690604295055	0.037544362630065935	0.9463142526134748
ENSG00000140395	WDR61	0.003924126762221434	0.06948490784518868	0.047935857248004005	0.8786551081445859
ENSG00000140398	NEIL1	0.0007794829090994657	0.004359630096053064	0.016941567110958858	0.9779193198838886
ENSG00000140400	MAN2C1	2.8161034314990526e-05	0.007170187572029397	0.0029754411920487767	0.9898262102016068
ENSG00000140416	TPM1	0.03099931998915849	0.05230678395870282	0.2360733302403672	0.6806205658117717
ENSG00000140451	PIF1	0.00834207695899027	0.022602503232332014	0.07128631249123503	0.8977691073174426
ENSG00000140455	USP3	0.031400783117152664	0.0007965941498154367	0.04070884488164215	0.9270937778513896
ENSG00000140463	BBS4	0.004877572217363808	0.01297202713030179	0.008560957878713674	0.9735894427736208
ENSG00000140474	ULK3	0.003881963854669464	0.014724494136828262	0.028143981279529228	0.953249560728973
ENSG00000140497	SCAMP2	0.003132644210607561	0.015913972212666612	0.018616048196569538	0.9623373353801564
ENSG00000140511	HAPLN3	0.0054258183895123935	0.04786953291203114	0.3171890152141578	0.6295156334842986
ENSG00000140543	DET1	0.0005548665523104851	0.006381942393781397	0.032499931350633865	0.9605632597032742
ENSG00000140545	MFGE8	0.08395873386393267	0.09038155846720944	0.17953668853666424	0.6461230191321936
ENSG00000140557	ST8SIA2	0.008911510173291325	0.004605290978093882	0.0017492177518046625	0.9847339810968101
ENSG00000140600	SH3GL3	0.01739121032712986	3.9146003291327146e-05	0.013860417920066285	0.9687092257495123
ENSG00000140650	PMM2	0.0543872918357703	0.021528092971817403	0.09606697690943043	0.8280176382829819
ENSG00000174720	LARP7	0.08262921690175344	0.002967686265119843	0.03834156058890333	0.8760615362442233
ENSG00000174721	FGFBP3	0.01871702682978345	0.02113331013139311	0.27122640255838665	0.6889232604804367
ENSG00000174744	BRMS1	0.00784038716656022	0.03486204962889952	0.050300717281295884	0.9069968459232444
ENSG00000174775	HRAS	0.007290939638079815	0.028446442728768943	0.0014758381365572073	0.9627867794965941
ENSG00000174851	YIF1A	0.003227897859417633	0.018398771350497504	0.0029015562729167122	0.9754717745171682
ENSG00000174886	NDUFA11	0.002829148261753807	0.06014761380680572	0.03860659597363577	0.8984166419578048
ENSG00000174915	PTDSS2	0.006791561100799874	0.01242572317476967	0.006267811463970082	0.9745149042604604
ENSG00000174917	C19orf70	0.003176988085930455	0.006226162419431422	0.002651858862168447	0.9879449906324698
ENSG00000174939	ASPHD1	0.008465194556556999	0.0030424085409873768	0.034043069945370784	0.954449326957085
ENSG00000174943	KCTD13	0.0020378788225968573	0.010034783583557142	0.014320365845076581	0.9736069717487694
ENSG00000175063	UBE2C	0.008570910010716956	0.02522811731369889	0.044987050741152536	0.9212139219344316
ENSG00000175110	MRPS22	0.004528463216151389	0.031429159668437116	0.031485438110105686	0.9325569390053059
ENSG00000175130	MARCKSL1	0.012913236510082866	0.03343554404802295	0.04047178475566303	0.9131794346862312
ENSG00000175155	YPEL2	0.009843842788423748	0.011419952721979622	0.1001698505186166	0.87856635397098
ENSG00000175161	CADM2	0.02173807639364157	0.013892246349492907	0.04484503023171665	0.9195246470251488
ENSG00000175182	FAM131A	0.0016145646089463642	0.003682146185532447	0.008695463450692774	0.9860078257548284
ENSG00000175183	CSRP2	0.030580205927131506	0.06890657615978199	0.12078012692463508	0.7797330909884514
ENSG00000175193	PARL	3.840999981141448e-05	0.04270447128280555	0.047769718895962585	0.9094873998214204
ENSG00000175197	DDIT3	0.0055040859158035395	0.00319327160212422	0.020617746423654087	0.970684896058418
ENSG00000175206	NPPA	0.019949687412311387	0.03644216178329252	0.20779982663408905	0.7358083241703071
ENSG00000175213	ZNF408	3.290505955638865e-05	0.008858262508236145	0.038625168664144366	0.952483663768063
ENSG00000175229	GAL3ST3	0.008737452456689505	0.023618681856252502	0.10373217262483778	0.8639116930622203
ENSG00000175274	TP53I11	0.00689701672415335	0.0263611922055482	0.15588553026257718	0.8108562608077213
ENSG00000175279	APITD1	0.0005978287016710795	0.010610650821951492	0.03870270336718887	0.9500888171091884
ENSG00000175283	DOLK	0.004572114697935243	0.022461773901028364	0.024744042710929347	0.9482220686901072
ENSG00000175287	PHYHD1	0.0109309688915994	0.021565569313928345	0.033859220994477836	0.9336442407999944
ENSG00000175305	CCNE2	0.0013519167572532355	0.005036433209735249	0.010750299049573158	0.9828613509834384
ENSG00000175309	PHYKPL	2.486756650022153e-05	0.0032013738566809154	0.018036162503297173	0.9787375960735216
ENSG00000175322	ZNF519	0.003994691808714495	0.015614954645897303	0.019321141376560283	0.9610692121688279
ENSG00000175348	TMEM9B	0.004639675787971788	0.008766836227717244	0.01865911365993464	0.9679343743243763
ENSG00000175354	PTPN2	0.0014178169141964932	0.018971877031481788	0.08924135168705913	0.8903689543672626
ENSG00000175376	EIF1AD	0.013793577535689236	0.005407539691005373	0.008274838332741586	0.9725240444405636
ENSG00000175416	CLTB	0.00745546569227548	0.0358447038108144	0.05722938468332001	0.8994704458135901
ENSG00000175449	RFESD	0.009299363153912416	0.00815766307561807	0.03402503561911782	0.9485179381513515
ENSG00000175467	SART1	0.0008982784120914283	0.01652669430274458	0.011140868873428307	0.9714341584117356
ENSG00000175482	POLD4	0.007494515940790084	0.0036308374271974814	0.059316411522139165	0.9295582351098732
ENSG00000175536	LIPT2	0.003108726902191596	0.011468961028522929	0.0009884431196553348	0.9844338689496304
ENSG00000175567	UCP2	0.060341747462992375	0.04040882411447179	0.044291955490830745	0.8549574729317051
ENSG00000175573	C11orf68	0.002645862070125612	0.014113033542572763	0.00884373129180101	0.9743973730955008
ENSG00000175575	PAAF1	0.01655861875884959	0.01118475249326551	0.009365778436483044	0.962890850311402
ENSG00000175581	MRPL48	0.003473580946661766	0.007437350222596028	0.0043695097893115455	0.9847195590414308
ENSG00000175595	ERCC4	0.0020860672331456994	2.985951653710027e-05	0.0023061646366977964	0.9955779086136196
ENSG00000175602	CCDC85B	0.0099027038909951	0.037426785142403066	0.016482684797213827	0.936187826169388
ENSG00000175606	TMEM70	0.0013957571944985252	0.015863253436186744	0.027541444389010152	0.9551995449803046
ENSG00000175634	RPS6KB2	0.003733333905937549	0.03871023341009516	0.01050970155694055	0.9470467311270268
ENSG00000175643	RMI2	0.013823858686997521	0.02752232176766493	0.05501953171048349	0.903634287834854
ENSG00000175662	TOM1L2	0.004641744598226899	0.004265320829476677	0.031106727494494807	0.9599862070778016
ENSG00000175691	ZNF77	0.0074246398721421174	0.0007621881556378406	0.0005162458258190551	0.9912969261464007
ENSG00000175707	C1orf172	0.014191198976899685	0.04247300830264635	0.152115019292694	0.79122077342776
ENSG00000175711	B3GNTL1	2.3407202236970885e-05	0.009644477007670174	0.017883282687675618	0.9724488331024174
ENSG00000170412	GPRC5C	0.012696113908285005	0.004276781266961882	0.07944080416064526	0.9035863006641078
ENSG00000170421	KRT8	0.032045731356182605	0.01946404957170639	0.2684143940202006	0.6800758250519104
ENSG00000170464	DNAJC18	0.002042253338956705	0.00165501466338082	0.0155628174964883	0.980739914501174
ENSG00000170469	SPATA24	0.0008133858023724027	7.280857599710254e-05	0.011127665824586923	0.9879861397970436
ENSG00000170540	ARL6IP1	0.024306418758912932	0.023866343134108133	0.056114908952369535	0.8957123291546094
ENSG00000170542	SERPINB9	0.03473929180810825	0.0425891474781237	0.3912775280686143	0.5313940326451537
ENSG00000170545	SMAGP	0.00625075379808842	4.2437956745805214e-05	0.0014407459908894885	0.9922660622542764
ENSG00000170558	CDH2	0.009035546271516516	0.038970145544073416	0.4715409940485378	0.4804533141358723
ENSG00000170571	EMB	0.012057249413321432	0.016297370249990503	0.035667631250340344	0.9359777490863478
ENSG00000170579	DLGAP1	0.0001041075708101308	0.01919162522101675	0.02727046990745826	0.9534337973007148
ENSG00000170604	IRF2BP1	5.8605041322895876e-05	0.020170746657266102	5.8606552937639944e-05	0.9797120417484734
ENSG00000170619	COMMD5	0.0063250939340049935	0.025186898201190702	0.03830756467358703	0.9301804431912172
ENSG00000170634	ACYP2	0.006918587434251369	0.0012024871255815266	0.00973836249520512	0.982140562944962
ENSG00000170684	ZNF296	0.002640514083684155	0.016120848691394563	0.10105592332278993	0.8801827139021313
ENSG00000170727	BOP1	0.011550584754823208	0.025553298558698586	0.12253938625796887	0.8403567304285093
ENSG00000170745	KCNS3	0.014984150697438638	0.020352514588345097	0.09316937282760614	0.8714939618866102
ENSG00000170775	GPR37	0.007625001921588686	0.008909249136195707	0.10930777174422504	0.8741579771979906
ENSG00000170779	CDCA4	0.010777895858227254	0.03362697743196776	0.04038478375873668	0.9152103429510684
ENSG00000170852	KBTBD2	0.0017817162575417878	0.016896990927037937	0.02873114007289161	0.9525901527425288
ENSG00000170854	MINA	0.014589995320184053	0.01585262779423623	0.07248067692923957	0.8970766999563402
ENSG00000170855	TRIAP1	0.0043986758060949455	0.08904123333354845	0.09859195378470696	0.8079681370756497
ENSG00000170871	KIAA0232	3.224318179712072e-05	0.016649166186867254	3.2242789562068986e-05	0.9832863478417736
ENSG00000170889	RPS9	0.09286152140179854	3.1090088604871265e-05	0.04826114806442305	0.8588462404451735
ENSG00000170891	CYTL1	0.039512471678633324	0.01292653522789603	0.046679253861689814	0.9008817392317808
ENSG00000170899	GSTA4	0.010058523181891134	0.011426455596515159	0.009989213108582464	0.9685258081130113
ENSG00000170917	NUDT6	0.006525326908108953	0.0050109458698782685	0.012789156017672977	0.9756745712043398
ENSG00000170954	ZNF415	0.00966365366171198	3.826938705154864e-05	0.003306372835097516	0.9869917041161388
ENSG00000170955	PRKCDBP	0.036109186211861724	0.021942685278311287	0.27847646014948857	0.6634716683603384
ENSG00000170961	HAS2	0.015229207211449013	0.044748448474303454	0.2318118647755893	0.7082104795386582
ENSG00000170989	S1PR1	0.020248541810167192	6.233898601773495e-05	0.011568963232288976	0.9681201559715259
ENSG00000171044	XKR6	0.003546146405420908	0.010306663550550522	0.009836255062455192	0.9763109349815732
ENSG00000171045	TSNARE1	0.002555401288459987	0.006579239654294864	0.02064550741760969	0.9702198516396354
ENSG00000171067	C11orf24	0.017469335129073282	0.018683423177312992	0.03599395103422666	0.9278532906593872
ENSG00000171097	CCBL1	0.008096628083484327	0.013871140344380292	0.010060306651472195	0.9679719249206632
ENSG00000171103	TRMT61B	0.011450929171587292	0.032406022874467574	0.05587735792553264	0.9002656900284125
ENSG00000171124	FUT3	0.0881425279331573	0.03053690053184425	0.18860581149386307	0.6927147600411353
ENSG00000171130	ATP6V0E2	0.02972868397201144	0.029286399801807462	0.16202281607867353	0.7789621001475076
ENSG00000171155	C1GALT1C1	0.006759877558409763	0.01541221030978033	0.01038842967082809	0.9674394824609818
ENSG00000171159	C9orf16	0.008806821982722451	0.03376782821464197	0.04874399709008249	0.9086813527125532
ENSG00000171160	MORN4	0.012240501735686431	0.02203983669041633	0.005704975506875785	0.9600146860670214
ENSG00000171161	ZNF672	0.004076252749204704	0.021463976345072463	0.004900111950899543	0.9695596589548232
ENSG00000171163	ZNF692	0.002761183995193262	0.004638855672060042	0.004771914589727228	0.9878280457430194
ENSG00000171174	RBKS	0.007702088184833259	0.004325560093487723	0.013594265164442778	0.9743780865572362
ENSG00000171202	TMEM126A	0.012191129971739729	0.00945290253216417	0.03686955803199807	0.941486409464098
ENSG00000171204	TMEM126B	0.003156331693832168	0.04673570360592565	0.07660789327223852	0.8735000714280037
ENSG00000171222	SCAND1	0.014038270110203529	0.04136045018843131	0.04057897030045967	0.9040223094009054
ENSG00000171223	JUNB	0.013859096957740279	0.00626314509617695	0.018826413429416225	0.9610513445166664
ENSG00000171224	C10orf35	0.012576927238025882	0.0005608069735723001	0.005531786396135109	0.9813304793922668
ENSG00000171227	TMEM37	0.011059015153415898	0.045522817356031184	0.06766532035914892	0.875752847131404
ENSG00000171298	GAA	0.038359553682481465	0.008167199982425244	0.015201467316651169	0.938271779018442
ENSG00000133895	MEN1	0.003447251027513238	0.017499825360313134	0.0010586844210314183	0.977994239191142
ENSG00000133937	GSC	0.01522255137212065	0.027768580962891032	0.35120128864370576	0.6058075790212826
ENSG00000133943	C14orf159	0.005790825443782528	0.007310719804247742	0.024911599066784473	0.9619868556851852
ENSG00000134001	EIF2S1	0.017361773743428708	0.0737915493430874	0.06623708102637506	0.8426095958871088
ENSG00000134013	LOXL2	0.01209575952906805	0.006788369028382332	0.03006427063070403	0.9510516008118456
ENSG00000134046	MBD2	0.0025535184611244076	0.02226163688329469	0.0009244779071085156	0.9742603667484724
ENSG00000134057	CCNB1	0.0025967375130873304	0.045105530221525546	0.0905580351694424	0.8617396970959447
ENSG00000134072	CAMK1	0.010786776065548924	0.007758411722034355	0.02899486442056062	0.9524599477918562
ENSG00000134107	BHLHE40	0.016846323641353328	0.038667910440206205	0.2352467738929905	0.70923899202545
ENSG00000134121	CHL1	0.07680245039762372	0.008544865780378441	0.14021812963289013	0.7744345541891077
ENSG00000134146	DPH6	0.012828860134093702	0.02095385618391352	0.02037735428733656	0.9458399293946562
ENSG00000134153	EMC7	0.002449134889867256	0.03608373589765309	0.005087422143159956	0.9563797070693196
ENSG00000134183	GNAT2	0.006359385783839455	0.003896300624176618	0.0061665365655784	0.9835777770264056
ENSG00000134184	GSTM1	0.2619219487911795	0.008317947586510357	0.0019045114020306148	0.7278555922202795
ENSG00000134198	TSPAN2	0.01112591778050296	0.019589645680050945	0.09407433631953782	0.8752101002199082
ENSG00000134202	GSTM3	0.02516901744871869	4.3092721711048176e-05	0.007064328488651333	0.9677235613409187
ENSG00000134207	SYT6	0.01719528395721416	0.025375719411749657	0.1819905758686156	0.7754384207624205
ENSG00000134222	PSRC1	0.004658850020132325	0.0309953029595906	0.04826536958786777	0.9160804774324094
ENSG00000134248	LAMTOR5	0.026942432739697143	0.01725766111631102	0.001458126310503711	0.9543417798334882
ENSG00000134262	AP4B1	3.4961723801982826e-05	0.013363314366266192	0.03065612005239255	0.9559456038575392
ENSG00000134285	FKBP11	0.029010440349060005	0.017931321383009485	0.09118054802368528	0.8618776902442453
ENSG00000134291	TMEM106C	0.021079941402201145	0.03229921835777238	0.019978500784956967	0.9266423394550696
ENSG00000134294	SLC38A2	0.015417617790908484	0.08649804403565722	0.08366008621100195	0.8144242519624324
ENSG00000134297	PLEKHA8P1	3.485972769703507e-05	0.013890914554911607	0.03094415821999345	0.9551300674973979
ENSG00000134323	MYCN	0.009122831763190346	0.026296744986485883	0.24485151238042155	0.7197289108699022
ENSG00000134330	IAH1	0.03558000922634781	0.009120219065701709	0.09680995836171744	0.8584898133462329
ENSG00000134333	LDHA	0.04541000007307746	0.028793582128525938	0.1065619730053925	0.8192344447930041
ENSG00000134352	IL6ST	0.01810860866190641	0.011221641067094482	0.1834050842619396	0.7872646660090594
ENSG00000134363	FST	0.024976050510937604	0.016687195315338004	0.251428773811865	0.7069079803618593
ENSG00000134443	GRP	0.03417563093537298	0.019743004533785056	0.18191216390181186	0.7641692006290302
ENSG00000134452	FBXO18	3.1389188999299684e-05	0.00769857619551997	0.006662091087187634	0.9856079435282932
ENSG00000134461	ANKRD16	0.001409208695365798	0.004475856953450105	0.005764636029608604	0.9883502983215756
ENSG00000134463	ECHDC3	0.06732825822308584	0.005999189852706885	0.03831242111272712	0.8883601308114801
ENSG00000134480	CCNH	0.0019496777648805644	0.036710846763820484	0.004443702644674779	0.9568957728266242
ENSG00000134504	KCTD1	5.019394653006882e-05	0.005334603780107996	0.02348245480150408	0.9711327474718578
ENSG00000134532	SOX5	0.005286218909450118	0.012283853810096113	0.10677442217196853	0.8756555051084852
ENSG00000134574	DDB2	0.009858386482735996	0.03616385202496117	0.05173685103964256	0.9022409104526604
ENSG00000134575	ACP2	2.5063191911702828e-05	0.008520482519887955	0.0054274845716596075	0.9860269697165408
ENSG00000134594	RAB33A	0.003248968062607705	0.015162286099081006	0.071475676857959	0.9101130689803524
ENSG00000134597	RBMX2	0.03253783419127693	0.002979858360943568	0.017732132710754484	0.946750174737025
ENSG00000134686	PHC2	0.009703076825938598	0.01302754887713755	0.029730736196476037	0.9475386381004479
ENSG00000134690	CDCA8	0.002885095585518105	0.032638700350159734	0.04970240728971801	0.914773796774604
ENSG00000134709	HOOK1	0.0027794061193029827	0.03455990778173359	0.11587594637627445	0.8467847397226891
ENSG00000134744	ZCCHC11	0.003976677920844422	0.02929856176559915	0.16608331806240206	0.8006414422511544
ENSG00000134769	DTNA	0.008740720383610621	0.0047030582908361394	0.034660782841068966	0.9518954384844844
ENSG00000134802	SLC43A3	0.00858454302363358	0.031153327312752863	0.05567670581274491	0.9045854238508686
ENSG00000134809	TIMM10	0.15907940543120255	0.014830780122575929	0.08001480525055929	0.7460750091956623
ENSG00000134817	APLNR	0.0462817401755722	0.0194851566717232	0.09548506632791054	0.8387480368247942
ENSG00000134824	FADS2	0.008659517640866659	0.1408860488466491	0.05424458555376888	0.7962098479587153
ENSG00000134853	PDGFRA	0.013097110787843156	0.02567740656293637	0.06953976579669148	0.8916857168525291
ENSG00000156253	RWDD2B	0.12741988801134801	0.028648853683995338	0.017522831526883387	0.8264084267777733
ENSG00000156298	TSPAN7	0.02811529147618604	0.008524018103668395	0.02250654297494924	0.9408541474451964
ENSG00000156313	RPGR	0.014822821755268747	0.004723961451006935	0.011721607094186196	0.9687316096995379
ENSG00000156381	ANKRD9	0.0046280421707668076	0.02623449588578415	0.0027499782005381986	0.9663874837429108
ENSG00000156384	SFR1	0.005704502176034976	0.017009129994361927	0.042141882399412835	0.9351444854301902
ENSG00000156453	PCDH1	0.0053805111665290025	0.01767865795656995	0.1910669824094552	0.7858738484674459
ENSG00000156469	MTERFD1	0.0018900200967331981	0.040909575677753586	0.05112902132758395	0.9060713828979292
ENSG00000156471	PTDSS1	0.007113308282443386	0.06497349372049578	0.13430687348957926	0.7936063245074816
ENSG00000156475	PPP2R2B	0.03242051144449839	0.0040849221722202905	0.2332038730467073	0.7302906933365741
ENSG00000156482	RPL30	0.04277495020252985	0.06026658001390243	0.13794688117827725	0.7590115886052905
ENSG00000156500	FAM122C	0.009327935470920307	0.008521141004240873	0.1183193447625235	0.8638315787623154
ENSG00000156508	EEF1A1	0.043290542532813725	0.09093059404946917	0.2349838842771686	0.6307949791405486
ENSG00000156574	NODAL	0.020704926486701115	0.05158596039353819	0.3920334510500894	0.5356756620696713
ENSG00000156587	UBE2L6	0.00988212219406886	0.052996345352778494	0.18049701649758573	0.7566245159555669
ENSG00000156603	MED19	0.0062123390194812715	0.01308454223933563	0.031109168408304712	0.9495939503328784
ENSG00000156795	WDYHV1	0.010436191721785143	0.006709565006293756	0.009851491646510502	0.9730027516254104
ENSG00000156831	NSMCE2	0.005037888460480626	0.007775326384202751	3.217318418838899e-05	0.9871546119711282
ENSG00000156853	ZNF689	0.0017046092826033044	0.003287579275095157	0.02263536661891061	0.972372444823391
ENSG00000156873	PHKG2	0.00779627246188033	0.01265612619575005	0.01804860447619527	0.9614989968661743
ENSG00000156925	ZIC3	0.04116301343832207	0.024343156213136003	0.1942957053505948	0.7401981249979471
ENSG00000156928	MALSU1	0.007239170572482056	0.022048222919329463	0.055831483123582944	0.9148811233846056
ENSG00000156958	GALK2	0.0023454890344417226	0.006615968373683266	0.00013853180739972754	0.9909000107844752
ENSG00000156966	B3GNT7	0.02870480981068149	0.06018573009877505	0.2412364129832971	0.6698730471072464
ENSG00000156970	BUB1B	0.004615480520176403	0.053730406407939725	0.09275988783787252	0.8488942252340114
ENSG00000156973	PDE6D	0.010360731910726529	0.07043441402779667	0.006760351037376185	0.9124445030241006
ENSG00000156990	RPUSD3	0.002949322902793021	0.020084590060614943	0.030078350317750562	0.9468877367188416
ENSG00000157045	NTAN1	2.8939330751307915e-05	0.006954456296897414	0.01336442198293011	0.9796521823894212
ENSG00000157110	RBPMS	0.005257607813221065	0.06106903278151631	0.07026529504282597	0.8634080643624367
ENSG00000157150	TIMP4	0.012459567464801424	0.0225236221913676	0.19231236004294025	0.7727044503008907
ENSG00000157227	MMP14	0.011559335608305191	0.015647209407101213	0.06231358904016473	0.9104798659444288
ENSG00000157303	SUSD3	0.012111781753886051	0.009544500936274448	0.013435086719765862	0.9649086305900736
ENSG00000157326	DHRS4	0.02987983646989016	0.026297769842655482	0.0143433995741491	0.9294789941133051
ENSG00000157379	DHRS1	0.015976231848961717	0.003904068023967765	0.007488515680844011	0.9726311844462264
ENSG00000157399	ARSE	0.03048150222663868	2.364610226178881e-05	0.028128170646750404	0.9413666810243492
ENSG00000157404	KIT	0.03846024782196902	3.15173444512032e-05	0.08661520428292832	0.8748930305506514
ENSG00000157456	CCNB2	0.007132798222495925	0.04834377317694497	0.04863608034798037	0.8958873482525788
ENSG00000157483	MYO1E	0.0012001060168958914	0.009673649040102296	0.05338810306596356	0.9357381418770382
ENSG00000157514	TSC22D3	0.057580906344500485	0.0037179531064500506	0.015899285315313358	0.9228018552337359
ENSG00000157601	MX1	4.186766589580328e-05	0.03010427777704205	0.025547782494403263	0.9443060720626588
ENSG00000157613	CREB3L1	0.007569289401019193	0.0012120438871639873	0.08011789679645928	0.9111007699153576
ENSG00000157637	SLC38A10	0.010032943097937293	0.011139118556013062	0.006344396388103513	0.9724835419579462
ENSG00000157778	PSMG3	0.12945099283397546	0.009005966492776216	0.03326450660883446	0.8282785340644139
ENSG00000157870	FAM213B	0.012782558517552813	0.014377494922580369	0.02742241336748919	0.9454175331923776
ENSG00000157881	PANK4	0.0030503838958732678	0.02118423311242504	0.005986524982020387	0.9697788580096812
ENSG00000157911	PEX10	2.593208912109564e-05	0.031139467881273624	0.01184083566271188	0.9569937643668934
ENSG00000157916	RER1	0.007375571616994359	0.02548363965795461	0.006994821430196243	0.9601459672948548
ENSG00000157927	RADIL	0.009299353305677702	0.0014362541208850768	0.011056969122974757	0.9782074234504624
ENSG00000157992	KRTCAP3	0.007328661741114269	0.036130709702462016	0.16047140196455847	0.7960692265918652
ENSG00000158019	BRE	0.0014685506904328395	0.03635834785278725	0.012493815240684323	0.9496792862160957
ENSG00000158050	DUSP2	0.007771089889820306	0.06933779088723434	0.08752226967418468	0.8353688495487607
ENSG00000176946	THAP4	0.00026467453204938627	0.009942573411996334	0.025867482394010214	0.963925269661944
ENSG00000176973	FAM89B	0.00566856788184641	0.01081551583222037	0.02355124466717251	0.9599646716187608
ENSG00000176978	DPP7	0.008685624578269905	0.004880473937084393	0.004632827193744179	0.9818010742909016
ENSG00000177030	DEAF1	2.600620045571081e-05	0.00854077978067792	0.0234087536144484	0.9680244604044179
ENSG00000177042	TMEM80	0.03130251584197822	0.009395957779894206	0.003415982488737275	0.9558855438893904
ENSG00000177045	SIX5	4.188136052142595e-05	0.0004948104121252474	0.017021587961529083	0.9824417202658242
ENSG00000177051	FBXO46	0.0010347132387041073	0.017775121707449833	0.009597311887753441	0.9715928531660926
ENSG00000177058	SLC38A9	0.003244693513153301	0.01778440375929258	0.016419792319187974	0.962551110408366
ENSG00000177105	RHOG	0.011734377219617495	0.003841781700788158	0.0011635532304075898	0.9832602878491868
ENSG00000177106	EPS8L2	0.003314270998424817	0.020744131034725062	0.12850704934013754	0.8474345486267126
ENSG00000177108	ZDHHC22	0.010534483502446677	0.03665003534339637	0.3409960121827931	0.6118194689713639
ENSG00000177191	B3GNT8	0.00811914149911219	0.002991208247702697	0.013907158003553277	0.9749824922496318
ENSG00000177192	PUS1	0.007282572579525345	0.01608944241426942	0.09650825725657253	0.8801197277496328
ENSG00000177200	CHD9	0.01501752660047985	0.004666743366841554	0.008096632353135862	0.9722190976795426
ENSG00000177225	PDDC1	0.008199784552413231	0.012313662591908787	0.05128430394807355	0.9282022489076044
ENSG00000177335	C8orf31	0.035780811769228316	0.0034956063737750136	0.1319229095347346	0.8288006723222621
ENSG00000177380	PPFIA3	0.009042472250368696	0.008331193849586561	0.029056640886066968	0.9535696930139778
ENSG00000177383	MAGEF1	0.0019666597485220733	0.034574243970731965	0.007356359003899312	0.9561027372768468
ENSG00000177426	TGIF1	0.036948197438299656	0.04099004945050252	0.02105897183694897	0.9010027812742488
ENSG00000177427	MIEF2	0.004921966877728039	4.066854035642056e-05	0.002322790602754541	0.9927145739791612
ENSG00000177479	ARIH2	0.01184733955506695	0.0437025130774994	0.06340417555390325	0.8810459718135303
ENSG00000177508	IRX3	0.01048278853814703	0.01675898306803137	0.10577412766836236	0.8669841007254593
ENSG00000177519	RPRM	0.012823049812128786	0.014284474139783268	0.0994177000561022	0.8734747759919859
ENSG00000177542	SLC25A22	0.006276546998559544	0.013079317664920093	0.007647331870463372	0.9729968034660568
ENSG00000177548	RABEP2	0.006090146935465701	0.006590944045351106	0.0444321372827739	0.9428867717364092
ENSG00000177556	ATOX1	0.001585788834708706	0.026578735599719586	0.015791644618776367	0.9560438309467956
ENSG00000177570	SAMD12	0.0006884555971525862	6.742011188155903e-05	0.017393706324749358	0.9818504179662164
ENSG00000177595	PIDD	0.007253967016122695	3.879718746808888e-05	3.879718736194382e-05	0.9926684386090472
ENSG00000177600	RPLP2	0.011236247031900444	0.16988622681065102	0.07556618682094522	0.7433113393365032
ENSG00000177606	JUN	0.004740065761024458	0.012674483326053785	0.021140298946372312	0.9614451519665494
ENSG00000177646	ACAD9	0.005180674869469957	0.022953745196897253	0.016414823714154512	0.9554507562194784
ENSG00000177666	PNPLA2	0.006166387692919002	0.018636189753769537	0.03582703608864166	0.93937038646467
ENSG00000177674	AGTRAP	0.002575334597678383	0.02447488167568856	0.06643682026979424	0.9065129634568388
ENSG00000177685	EFCAB4A	0.029719085089136107	0.015577369761492259	0.07044732979748722	0.8842562153518844
ENSG00000177830	CHID1	0.006034592445355528	0.05045742690637745	0.02533809443644684	0.9181698862118202
ENSG00000177842	ZNF620	0.003193009902763587	0.015427511040455241	0.05644766503699511	0.924931814019786
ENSG00000177854	TMEM187	0.01152120160166834	0.0019837161365513505	0.0014848571798078596	0.9850102250819724
ENSG00000177868	CCDC23	0.006172999703791287	0.025696012600740503	0.009017138455380836	0.9591138492400876
ENSG00000177954	RPS27	0.06430288183447	0.08521015921054753	0.16256882438261455	0.687918134572368
ENSG00000177963	RIC8A	0.0005299083600139129	0.006267466775262103	0.0018753733654158216	0.9913272514993082
ENSG00000177971	IMP3	0.009502072682127686	0.061531097014434766	0.16133711217304678	0.7676297181303907
ENSG00000177981	ASB8	0.0036314393601188477	2.9460345056142217e-05	2.946096228469145e-05	0.9963096393325404
ENSG00000178026	FAM211B	0.0007426617267501008	0.012518352421261831	0.021336231650560044	0.965402754201428
ENSG00000178028	DMAP1	0.008726826942563267	0.021711703524764675	0.031132006159538275	0.9384294633731336
ENSG00000178053	MLF1	0.04902383422586912	0.032378765261001974	0.012212777915170586	0.9063846225979584
ENSG00000178057	NDUFAF3	0.011191829308422406	0.020356853231600344	0.007012532271418836	0.9614387851885584
ENSG00000178078	STAP2	0.01056425268359036	0.021482918784628813	0.028042589770909548	0.9399102387608712
ENSG00000178096	BOLA1	0.0038110783308325617	0.0036882130555477774	0.0052427429954106574	0.9872579656182092
ENSG00000178149	DALRD3	0.007384234709126983	0.01323350450062801	0.010010335346947443	0.9693719254432976
ENSG00000178150	ZNF114	0.002241372712890619	0.01212942186288297	0.034665886619970894	0.9509633188042554
ENSG00000165533	TTC8	0.003262700018694652	0.0018028492743750203	0.008697746952611744	0.9862367037543184
ENSG00000165588	OTX2	0.03768041350694743	0.03890640083958494	0.28877408609796024	0.6346390995555073
ENSG00000165630	PRPF18	0.000983046444026733	0.012576649607640251	0.004329750175915753	0.9821105537724172
ENSG00000165644	COMTD1	0.008917934911047837	0.006861758620349311	0.027008924631094663	0.9572113818375082
ENSG00000165669	FAM204A	3.3972115774707407e-05	0.0073970114878060544	0.022372833612786847	0.9701961827836324
ENSG00000165675	ENOX2	0.028231698605829674	0.010177044901762598	0.012887536542910312	0.9487037199494976
ENSG00000165689	SDCCAG3	0.0018974773337160555	0.02497530417293068	0.015812991892876632	0.9573142266004766
ENSG00000165704	HPRT1	0.030075331893608243	0.06718130751482611	0.158872951691974	0.7438704088995917
ENSG00000165714	LOH12CR1	0.005867208943994222	0.0017745573298987144	0.00643529162922445	0.9859229420968826
ENSG00000165716	FAM69B	0.0029525167767947705	0.00882737185963485	0.016891397808567587	0.9713287135550028
ENSG00000165724	ZMYND19	0.001992748532516986	0.011160205494036566	0.017248886239941596	0.9695981597335048
ENSG00000165752	STK32C	0.011587663402106466	0.010664445972229273	0.0298533517425355	0.9478945388831288
ENSG00000165782	TMEM55B	0.00038507405769684834	0.017886549114551415	0.012927096968398258	0.9688012798593536
ENSG00000165792	METTL17	0.0021303855902290807	0.03155075999005705	0.030578600802373988	0.93574025361734
ENSG00000165795	NDRG2	0.009257707536630027	0.011834345690942084	0.0072975916508921015	0.9716103551215358
ENSG00000165804	ZNF219	0.012313659122970395	0.023033887918199256	0.08520967363487697	0.8794427793239533
ENSG00000165806	CASP7	0.0034181862064189225	0.0029179576542456447	0.016253098507346728	0.9774107576319888
ENSG00000165886	UBTD1	0.011458348574031423	2.4446064444636604e-05	0.001918873734314428	0.9865983316272096
ENSG00000165895	ARHGAP42	0.011914714077435044	0.007229534215763531	0.18196266985566176	0.7988930818511396
ENSG00000165905	GYLTL1B	0.0011117709534920297	0.033059264373753366	0.16880844068284895	0.7970205239899056
ENSG00000165912	PACSIN3	0.0056858689167913964	0.005981791957601657	0.01924794128271129	0.9690843978428956
ENSG00000165914	TTC7B	4.093057031395116e-05	0.01671980082317599	0.0021766564988490145	0.9810626121076612
ENSG00000165915	SLC39A13	0.004643187927851681	0.0007317778906221259	0.00996021313160955	0.9846648210499166
ENSG00000165948	IFI27L1	0.02551361722933989	2.0810813067315575e-05	0.009000566558805882	0.9654650053987868
ENSG00000165966	PDZRN4	0.012432110484739162	0.01791849206299984	0.1140151566994825	0.8556342407527786
ENSG00000165996	PTPLA	0.018987047592709336	0.00890992833055643	0.106113699120372	0.8659893249563623
ENSG00000166002	SMCO4	0.009507236676194084	0.03881641524225101	0.020762455681929696	0.9309138923996252
ENSG00000166012	TAF1D	0.01145056839976846	0.016831708492281237	0.07240109023853437	0.8993166328694159
ENSG00000166033	HTRA1	0.0207114145271649	0.0016306720665519962	0.03764144713232069	0.9400164662739624
ENSG00000166073	GPR176	0.020248360039940426	0.05099549672258777	0.19671838676480474	0.7320377564726669
ENSG00000166133	RPUSD2	0.007844081066420365	0.02907681127280593	0.07047362583988484	0.892605481820889
ENSG00000166140	ZFYVE19	0.001653791638553297	0.007168021613680817	0.007508617940384922	0.983669568807381
ENSG00000166145	SPINT1	0.012701434115923328	0.05280987912704318	0.14013347842303114	0.7943552083340022
ENSG00000166153	DEPDC4	0.000877791110455551	0.0033633640975101182	4.488351218155653e-05	0.9957139612798528
ENSG00000166165	CKB	0.06606002676672901	0.009515918712852177	0.03257669030771092	0.8918473642127079
ENSG00000166169	POLL	0.00339376064164946	0.009260731310640572	0.002416134086455088	0.9849293739612548
ENSG00000166171	DPCD	0.0027668951429046947	0.014896730260022641	0.003167806870956289	0.9791685677261164
ENSG00000166173	LARP6	0.009188011178615485	0.018401968175860636	0.008365306607321033	0.9640447140382028
ENSG00000166192	SENP8	4.764734441351133e-05	0.008288509987484444	0.00835230024451787	0.9833115424235842
ENSG00000166199	ALKBH3	0.00820866143701615	0.00789836770995673	0.00426772132422565	0.9796252495288016
ENSG00000166206	GABRB3	0.029496809025901686	0.015076765902944884	0.1260541465605182	0.8293722785106353
ENSG00000166228	PCBD1	0.012163453362690629	0.013298498659432431	0.019307458064852324	0.9552305899130246
ENSG00000166250	CLMP	0.007335228712138565	0.011931607094823616	0.12184764368071575	0.8588855205123219
ENSG00000166261	ZNF202	0.010102082033408951	0.013847289336720765	0.03247366645119791	0.9435769621786724
ENSG00000166265	CYYR1	0.01499663035797051	0.034152028170476904	0.09056745239097036	0.8602838890805822
ENSG00000166289	PLEKHF1	3.156225563979827e-05	0.026225740034704167	0.1026264061371527	0.8711162915725034
ENSG00000166313	APBB1	0.0024839131782207194	0.005896733344263984	0.023790613262390105	0.9678287402151252
ENSG00000166337	TAF10	0.015521246939357669	0.032906381402171316	0.0005500562719347343	0.9510223153865364
ENSG00000166347	CYB5A	0.011257541970205788	0.04999299401636057	0.2880285669123987	0.6507208971010349
ENSG00000166352	C11orf74	0.054192412251461854	0.009863751341441329	0.006012238932941411	0.9299315974741552
ENSG00000141738	GRB7	0.015114146319861141	0.02526076407802964	0.12895913042224205	0.8306659591798671
ENSG00000141741	MIEN1	0.0195906415833544	0.00988400650851705	0.059216720685444785	0.9113086312226836
ENSG00000141753	IGFBP4	0.016696142446757094	0.013875701175681274	0.02240718120070036	0.9470209751768612
ENSG00000141759	TXNL4A	0.010056263849203759	0.04501576905141757	0.03828575684282262	0.906642210256556
ENSG00000141858	SAMD1	0.003417420238645425	0.03001718815358442	0.005060808555833465	0.9615045830519368
ENSG00000141873	SLC39A3	0.004889359405979808	0.02920697831738318	0.03325630235350652	0.9326473599231304
ENSG00000141905	NFIC	0.0011251127274147313	4.58195996898713e-05	0.002428144030180517	0.9964009236427148
ENSG00000141933	TPGS1	2.461160322450996e-05	0.01249601254526895	0.005307956989670162	0.9821714188618365
ENSG00000141934	PPAP2C	0.022232533895302952	0.029669917934885524	0.204918119648906	0.7431794285209056
ENSG00000141971	MVB12A	0.006638290146083032	0.013306110657813385	0.02759618669810316	0.9524594124980004
ENSG00000141994	DUS3L	0.017834825427925045	0.03019477807571965	0.09209034444984987	0.8598800520465054
ENSG00000142039	CCDC97	0.005351716300480147	0.007944602092838907	0.014782328878256284	0.9719213527284246
ENSG00000142046	TMEM91	0.005294670635522197	0.0007816313898837856	0.0046150261887512286	0.9893086717858428
ENSG00000142082	SIRT3	0.00028353166869794755	0.0032878336498821845	0.0027821131437368238	0.9936465215376832
ENSG00000142089	IFITM3	0.2011320706977884	0.0332682133365791	0.2010260738045596	0.5645736421610729
ENSG00000142156	COL6A1	0.024754230505412984	0.07007495830204412	0.25344529698821244	0.6517255142043304
ENSG00000142166	IFNAR1	0.014903474903611788	0.007541817798311107	0.005712815387179762	0.9718418919108972
ENSG00000142173	COL6A2	0.023462551997886497	0.054323112373907516	0.2294375294900381	0.6927768061381678
ENSG00000142227	EMP3	0.041019935786689374	0.012366756513347031	0.02963607993676629	0.9169772277631972
ENSG00000142252	GEMIN7	0.016186339140610722	0.014041690223354344	0.0066415131464408	0.9631304574895942
ENSG00000142273	CBLC	0.004747377902709682	0.022489961436764242	0.09552179924634173	0.8772408614141844
ENSG00000142327	RNPEPL1	0.0007995929211697766	0.022872594154160725	0.03563283929506338	0.9406949736296062
ENSG00000142330	CAPN10	0.0038224019453958953	0.02368484755957151	0.002798168451928827	0.969694582043104
ENSG00000142444	C19orf52	0.002016245235880394	0.011023931216463195	0.009612701831038059	0.9773471217166184
ENSG00000142530	FAM71E1	0.014046485480005904	0.004469658239866932	0.04315270146130831	0.9383311548188188
ENSG00000142541	RPL13A	0.027201844583904733	0.096979427906139	0.23854925164706	0.6372694758628964
ENSG00000142546	NOSIP	0.0069800156906282	0.05176620630858735	0.048387831804247966	0.8928659461965365
ENSG00000142552	RCN3	0.03558230835376662	0.01878110981743417	0.0285080725386781	0.9171285092901212
ENSG00000142627	EPHA2	0.0012846554096778654	0.03234312901780055	0.23350513743925394	0.7328670781332677
ENSG00000142632	ARHGEF19	3.776208794701686e-05	0.0044894479451093395	0.02363830065178669	0.9718344893151568
ENSG00000142675	CNKSR1	0.0061380637073758714	0.004429747057222322	0.0041811592797015035	0.9852510299557004
ENSG00000142676	RPL11	0.030791543599059036	0.06213736914217531	0.11367551583908335	0.7933955714196822
ENSG00000142694	EVA1B	0.009979563942086576	0.02547805022931164	0.01227693628054127	0.9522654495480604
ENSG00000142751	GPN2	2.202519117792364e-05	0.012009992936091035	0.028725214387188083	0.959242767485543
ENSG00000142856	ITGB3BP	0.0221098721044692	0.02197223603430164	0.035646324689406296	0.9202715671718228
ENSG00000142871	CYR61	0.005990202152503216	0.011716674596301829	0.05677716804884887	0.9255159552023462
ENSG00000142945	KIF2C	0.0029227529543260863	0.03527407987232084	0.05225728564319218	0.9095458815301608
ENSG00000143013	LMO4	0.0055786325986975655	0.02168827780839223	0.04905070291905503	0.9236823866738552
ENSG00000143147	GPR161	0.0023861210176427533	0.0020627378679909107	4.2450328027741575e-05	0.9955086907863386
ENSG00000143158	MPC2	0.0061995020682280005	0.015673740016700202	0.036521143929604864	0.9416056139854668
ENSG00000143162	CREG1	0.015359213506712984	0.023275540000603282	0.05623946562492167	0.9051257808677621
ENSG00000143179	UCK2	0.01681970042226643	0.05967035587006765	0.07992484082880139	0.8435851028788646
ENSG00000143222	UFC1	0.003781309652950465	0.047532111789642416	0.031027292658946774	0.9176592858984604
ENSG00000143224	PPOX	0.002501956764359007	0.024115846308783124	0.0014791938757762536	0.9719030030510816
ENSG00000143228	NUF2	0.004768516831176158	0.025279889595728425	0.006450745454974264	0.9635008481181212
ENSG00000143248	RGS5	0.037604590119806366	0.03881126666765848	0.09963271351872488	0.8239514296938102
ENSG00000143258	USP21	0.0012453033584340733	0.021838820122372805	0.010451632967373016	0.9664642435518199
ENSG00000143303	RRNAD1	0.0008572777868423222	0.0031247103107299922	0.003786710718292515	0.9922313011841352
ENSG00000143314	MRPL24	0.009130008415541062	0.013494500992359987	0.03535412908828012	0.9420213615038188
ENSG00000143320	CRABP2	0.07657756777213652	0.04574261147517685	0.012395353703592763	0.8652844670490939
ENSG00000214253	FIS1	0.0024479168676594023	0.027420885445350724	0.013583679055542822	0.9565475186314468
ENSG00000214274	ANG	0.02314292455273077	0.004700178436192278	0.026813504123579118	0.9453433928874978
ENSG00000214413	BBIP1	0.002032755519625662	0.009079946845761263	0.008399659563304714	0.9804876380713085
ENSG00000214530	STARD10	2.897061381798021e-05	0.0016313821271868741	0.007271232922762615	0.9910684143362324
ENSG00000214706	IFRD2	0.013633315401746941	0.0662221362248934	0.128321550349783	0.7918229980235767
ENSG00000214736	TOMM6	0.02255335904225853	0.0179218735896506	0.07834132880774546	0.8811834385603454
ENSG00000214756	METTL12	0.011403903864210193	0.01730241942220527	0.08544089260393811	0.8858527841096464
ENSG00000214855	APOC1P1	0.013450285061895523	5.854416667695655e-05	0.005885926073952612	0.9806052446974748
ENSG00000214941	ZSWIM7	0.03793487470722996	0.01826663805176531	0.012700363950329087	0.9310981232906756
ENSG00000215030	RPL13P12	0.7299840490122589	0.0367730218757702	0.0013811961504780524	0.2318617329614929
ENSG00000215252	GOLGA8B	0.03432547441126208	0.012394265712348085	0.025730595949045768	0.9275496639273442
ENSG00000215271	HOMEZ	0.005920462114800365	0.007734210886221614	0.00133007420445457	0.9850152527945236
ENSG00000215305	VPS16	2.9469274470485065e-05	0.006566796702547078	0.013425996355494874	0.9799777376674876
ENSG00000215375	MYL5	0.008079896304809148	0.0001002023204062932	0.0011312262264192748	0.9906886751483652
ENSG00000215440	NPEPL1	0.006596071779228185	0.00824501244184891	0.04557324289769246	0.9395856728812304
ENSG00000215529	EFCAB8	0.004341591216155753	0.0008767813408328523	0.04618616114204988	0.9485954663009616
ENSG00000215845	TSTD1	0.041887468297603606	0.041241505866993065	0.051644562810749625	0.8652264630246538
ENSG00000216490	IFI30	0.0465952884201912	0.027438643659862226	0.061560305502109926	0.8644057624178366
ENSG00000217416	ISCA1P1	0.0003213832292989063	0.008887816254341898	0.008588721155388768	0.9822020793609704
ENSG00000217555	CKLF	0.004717259564351338	0.007565512773050512	0.09251747282552812	0.8951997548370699
ENSG00000217930	PAM16	0.016670035281918842	0.02968638142318248	0.033309947358599955	0.9203336359362988
ENSG00000218336	TENM3	3.100273354084598e-05	0.004479642685645714	0.009506056028461971	0.9859832985523516
ENSG00000218690	HIST1H2APS4	0.0010132288160737146	0.009261434804249541	0.0026149208946246645	0.987110415485052
ENSG00000218739	CEBPZ-AS1	0.08058408859982946	0.03645486319643967	0.09534382203719917	0.7876172261665317
ENSG00000219200	RNASEK	0.009681531003165293	0.029300534389451387	0.0254864056729515	0.9355315289344318
ENSG00000219438	FAM19A5	0.06786409681191292	0.012314865647759255	0.02082635095867621	0.8989946865816516
ENSG00000219545	RPA3-AS1	2.9461510277087733e-05	0.015507658700902247	0.01314842902546521	0.9713144507633554
ENSG00000220749	RPL21P28	4.2225109222851314e-05	0.002568454717785332	0.0104956818744281	0.9868936382985636
ENSG00000220785	MTMR9LP	0.0044540182435888415	0.0039690209719817505	0.022551558347190092	0.9690254024372392
ENSG00000221821	C6orf226	2.220238804785769e-05	0.002354004244519405	0.0022240102177512656	0.9953997831496814
ENSG00000221829	FANCG	0.004842764192953266	0.01989694700136215	0.014475689345015754	0.9607845994606689
ENSG00000221838	AP4M1	0.0019182296384866813	0.00887169153177087	0.010515313477071709	0.9786947653526707
ENSG00000221887	HMSD	0.0032917006981859035	0.006837586886207544	0.04720584025543138	0.9426648721601752
ENSG00000221916	C19orf73	3.5263733828795646e-05	0.0034583843725507924	0.0026080120314435373	0.9938983398621768
ENSG00000221923	ZNF880	0.20859931920471392	0.01293209351891005	0.011068493123953586	0.7674000941524225
ENSG00000221926	TRIM16	0.0026571691851621274	0.002681843802180829	0.004464250454312596	0.9901967365583444
ENSG00000221946	FXYD7	0.015652187472727258	0.018154154121838118	0.1394386553675554	0.8267550030378792
ENSG00000221955	SLC12A8	0.02000144234974158	0.01567794478315772	0.0452176944663274	0.9191029184007732
ENSG00000221990	C5orf55	0.0041458855270541176	0.003804376579929713	0.002051639010172845	0.9899980988828434
ENSG00000222011	FAM185A	3.998360673665746e-05	0.00873197201167948	0.024392309134133643	0.9668357352474504
ENSG00000223508	RPL23AP53	0.011572894970686236	3.9201597828307176e-05	0.0005201110999425734	0.987867792331543
ENSG00000223572	CKMT1A	0.011303807185306972	0.06671482302950553	0.3339765415911227	0.5880048281940649
ENSG00000223756	TSSC2	0.06424732074870143	0.0236435031595772	0.05260708852650512	0.8595020875652163
ENSG00000223773	CD99P1	0.022952750419448737	0.0018008021216738407	0.012074767360238136	0.9631716800986392
ENSG00000223802	CERS1	7.065361364905665e-05	0.0028054686168371124	0.011786026051540593	0.9853378517179732
ENSG00000223820	CFL1P1	0.00152907512780844	4.43768495952665e-05	4.437684960330903e-05	0.9983821711729932
ENSG00000223959	AFG3L1P	0.0024383405980215804	0.0014967395862908325	0.007230155627295444	0.9888347641883921
ENSG00000224051	GLTPD1	4.095576022824319e-05	4.095575185899183e-05	0.0050868814712402175	0.9948312070166726
ENSG00000224287	MSL3P1	0.018985584797918183	0.01241144673393998	0.020551488700884614	0.9480514797672572
ENSG00000224837	GCSHP5	0.0015264573073407606	0.05199203542488811	0.009599385680717774	0.9368821215870532
ENSG00000105699	LSR	0.0197523191146074	0.04630637706713883	0.04775213964281865	0.8861891641754351
ENSG00000105705	SUGP1	0.0003946095388209357	0.015500128795358772	0.034592818787158766	0.9495124428786617
ENSG00000105707	HPN	0.00919081164931161	0.02057888539938172	0.020296841635816527	0.9499334613154901
ENSG00000105755	ETHE1	0.019085341218467	0.0075615260375752145	0.029205761559044686	0.9441473711849132
ENSG00000105793	GTPBP10	3.250094607264691e-05	0.002221533978289308	0.0021557297998437857	0.9955902352757944
ENSG00000105810	CDK6	0.024128678100525502	0.030337865874630287	0.05814708412274789	0.8873863719020963
ENSG00000105821	DNAJC2	0.008369190665417985	0.035152659905991014	0.0894230566205879	0.8670550928080032
ENSG00000105825	TFPI2	0.0064656754193079926	0.006253972785911829	0.0012871865682093351	0.9859931652265708
ENSG00000105854	PON2	0.011462904190208126	0.032625707407939124	0.02885095091785295	0.9270604374839998
ENSG00000105865	DUS4L	0.0015221996846403218	0.009496075492400393	0.01726952628085794	0.9717121985421012
ENSG00000105877	DNAH11	0.004161279827797122	0.03685649360473397	4.0098933333671974e-05	0.9589421276341352
ENSG00000105889	STEAP1B	0.0223772231467651	0.0071003409569327875	0.10028026702988327	0.8702421688664188
ENSG00000105894	PTN	0.015558415962749218	0.02764624011424496	0.15162971465503391	0.8051656292679719
ENSG00000105926	MPP6	0.008860137332219227	0.026270761011283925	0.15509231292048975	0.8097767887360071
ENSG00000105928	DFNA5	0.0053677361739378785	0.0016552677897605276	0.013692821406739978	0.9792841746295616
ENSG00000105974	CAV1	0.034654956529383	0.00400895162549354	0.05020157894516655	0.911134512899957
ENSG00000106018	VIPR2	0.03116231566945548	0.0020897807701443735	0.0877275595775176	0.8790203439828826
ENSG00000106025	TSPAN12	0.0052259247553610244	0.01833068318439536	0.10863349891940276	0.8678098931408408
ENSG00000106038	EVX1	0.0129530973478905	0.0564759580091852	0.4827483978313308	0.4478225468115933
ENSG00000106066	CPVL	0.021068324145326733	0.04521136884650835	0.15192599465787218	0.7817943123502926
ENSG00000106069	CHN2	0.0035304342107306914	0.009730541750690559	0.02481392811126648	0.9619250959273123
ENSG00000106153	CHCHD2	0.35342289093563073	0.0046560197107907405	1.1756160069436102e-05	0.6419093331935092
ENSG00000106211	HSPB1	0.02457254535423872	0.01987578995701897	0.20130790890831388	0.7542437557804283
ENSG00000106266	SNX8	0.014592066119980197	0.018599779991105958	0.030358574509235774	0.936449579379678
ENSG00000106268	NUDT1	0.015093522115604118	0.02362906271259839	0.03938064268245733	0.92189677248934
ENSG00000106278	PTPRZ1	0.014964951780842206	0.06279962738139627	0.25142925905898944	0.6708061617787722
ENSG00000106305	AIMP2	0.017120252302532037	0.060024024037698125	0.06266023677434067	0.8601954868854291
ENSG00000106330	MOSPD3	0.0031606641335249143	0.013230542469934029	0.0044523907070753285	0.9791564026894656
ENSG00000106333	PCOLCE	0.029042630360063108	0.014933700183792652	0.06157758760371275	0.8944460818524315
ENSG00000106348	IMPDH1	0.006410961545556018	0.008309090432928691	0.06373229353484045	0.9215476544866747
ENSG00000106367	AP1S1	0.008238373243879034	0.019871428180924883	0.023190321167964892	0.9486998774072312
ENSG00000106392	C1GALT1	0.0074327714671474565	0.021814743154417542	0.1659293118929805	0.8048231734854545
ENSG00000106399	RPA3	0.04501676473512023	0.06956853073477053	0.08564579800917124	0.799768906520938
ENSG00000106415	GLCCI1	0.0013056706477626724	0.0171884541979007	0.024694662468283727	0.9568112126860528
ENSG00000106538	RARRES2	0.021484361637189427	0.0376877109050305	0.2667846861215285	0.6740432413362515
ENSG00000106603	COA1	0.011358636180976605	0.060435412584723326	0.04378485634882833	0.8844210948854717
ENSG00000106605	BLVRA	0.02410478230416217	0.024187767108488682	0.023603375610678764	0.9281040749766704
ENSG00000106609	TMEM248	0.009603304057876414	0.02010996594191014	0.0077047029103848984	0.9625820270898284
ENSG00000106617	PRKAG2	0.009165327022049018	0.003204559281231885	0.05412398099115572	0.9335061327055634
ENSG00000106631	MYL7	0.019564230469158842	0.039102618526805036	0.3962690690751064	0.5450640819289299
ENSG00000106633	GCK	0.007516602650834763	0.015237350847955137	0.06633804025340778	0.9109080062478024
ENSG00000106692	FKTN	4.8085321352457114e-05	0.004105282918567305	0.009149102061635852	0.9866975296984444
ENSG00000106733	NMRK1	0.02634245432636049	0.013535139425101296	0.163617673654979	0.7965047325935593
ENSG00000106785	TRIM14	0.008867587698163816	0.016076758090781663	0.1229952875937905	0.852060366617264
ENSG00000106853	PTGR1	0.08531557090787796	0.0043032064295537905	0.09879598671577387	0.8115852359467943
ENSG00000106992	AK1	0.00999846789113292	0.021320557531317456	0.05205312721120285	0.9166278473663468
ENSG00000107014	RLN2	0.024356006207601668	0.025092241796335492	0.010315247704365343	0.9402365042916976
ENSG00000107020	PLGRKT	0.0020134967774465963	0.026374960244092745	0.024091735383030537	0.94751980759543
ENSG00000107105	ELAVL2	0.020144119045842082	0.00929885238377299	0.13545812381463607	0.8350989047557489
ENSG00000107175	CREB3	0.003133812471038512	0.03251718583397874	0.004012019786326317	0.9603369819086564
ENSG00000121060	TRIM25	0.0013860251997587527	0.00853973021777738	0.01413825595538186	0.975935988627082
ENSG00000121064	SCPEP1	0.003342923585625445	0.029120061281325018	0.060717767577720565	0.9068192475553288
ENSG00000121067	SPOP	0.002236875512446961	0.0061099623421001295	0.005723091980740756	0.9859300701647121
ENSG00000121073	SLC35B1	0.0015964897586572663	0.03131757452777666	0.018493119890636046	0.9485928158229301
ENSG00000121104	FAM117A	0.001985236469125962	0.005024299454758641	0.022870487401165592	0.97011997667495
ENSG00000121152	NCAPH	0.0029592357381675915	0.04683950519948644	0.06822684263268491	0.8819744164296611
ENSG00000121207	LRAT	0.0446325423541055	0.053025739119719285	0.09825649423242368	0.8040852242937515
ENSG00000121211	MND1	0.013534787949069288	0.022341473737015755	0.09863229040553352	0.8654914479083815
ENSG00000121236	TRIM6	0.03038730915721124	0.006584805726166324	0.025177775576671	0.9378501095399514
ENSG00000121310	ECHDC2	0.005346674559872459	0.0032456954487190674	0.004773313257893893	0.9866343167335146
ENSG00000121316	PLBD1	0.01843300779257825	0.018869425958818672	0.13141021869357386	0.8312873475550292
ENSG00000121390	PSPC1	0.001580336639379034	0.025893956861374204	0.05783895932808598	0.9146867471711608
ENSG00000121410	A1BG	0.01806965484867198	0.007743486687387711	0.010734243573150207	0.96345261489079
ENSG00000121413	ZSCAN18	0.02972292019195095	0.006232959862289367	0.01704463939729474	0.946999480548465
ENSG00000121417	ZNF211	3.936958238777569e-05	0.0018314220474290536	0.0009485903804973324	0.9971806179896856
ENSG00000121542	SEC22A	0.004912988996254693	0.014182326359153322	0.012772043439131318	0.9681326412054608
ENSG00000121570	DPPA4	0.020712141627703042	0.08429430430320628	0.2701404426280201	0.6248531114410706
ENSG00000121578	B4GALT4	0.011200814903659395	0.05180617701709046	0.3594453448939269	0.5775476631853231
ENSG00000121621	KIF18A	0.00413878293777509	0.014531726636301638	0.04088956880320156	0.9404399216227216
ENSG00000121680	PEX16	0.0029370730380585647	0.008666205765867841	0.012317721205086542	0.976078999990987
ENSG00000121690	DEPDC7	0.004521239040141938	0.012435902480444485	0.01849059868891351	0.9645522597905002
ENSG00000121691	CAT	0.08958778595907176	0.029325711665756107	0.012536462032639051	0.8685500403425331
ENSG00000121769	FABP3	0.003501104210141097	0.0354777582534456	0.2347986059481147	0.7262225315882985
ENSG00000121775	TMEM39B	0.006481897966633948	0.017786536783098418	0.14191747632007004	0.8338140889301975
ENSG00000121864	ZNF639	0.006416471416728836	0.012555108454125878	0.010637058781466346	0.9703913613476788
ENSG00000121897	LIAS	2.9850167198934657e-05	0.014317111762098685	0.06039029515726752	0.9252627429134348
ENSG00000121900	TMEM54	0.010199466844302127	0.010278192092997358	0.05995093429208466	0.919571406770616
ENSG00000121957	GPSM2	0.009157063220295443	0.010468309707030393	0.18951445243443568	0.7908601746382384
ENSG00000121964	GTDC1	0.0036230370784125967	0.003182220434891914	0.0005399662172064269	0.9926547762694892
ENSG00000121966	CXCR4	0.03182440675955873	0.013987432639622295	0.148003194445727	0.8061849661550919
ENSG00000121988	ZRANB3	0.009274011288043001	0.005083190020462857	0.02622074162675378	0.9594220570647404
ENSG00000122026	RPL21	0.008807799676700314	0.07570642885057291	0.1129747302149708	0.8025110412577561
ENSG00000122033	MTIF3	4.00186531604865e-05	0.01462586183277474	0.01214288469257454	0.9731912348214902
ENSG00000122034	GTF3A	0.014350450975231441	0.06071742768591469	0.043260440175930295	0.8816716811629235
ENSG00000122085	MTERFD2	0.0018804354970104	0.021058178346793698	0.02221500673026742	0.9548463794259284
ENSG00000122140	MRPS2	0.005134925974799003	0.05610820447474952	0.08655247617816653	0.852204393372285
ENSG00000122386	ZNF205	0.002634865278821781	0.003097515867814292	0.002613067150285816	0.991654551703078
ENSG00000122481	RWDD3	0.008960443262064622	0.008567248509701818	0.02657653708099702	0.9558957711472366
ENSG00000122483	CCDC18	0.01138287658357482	0.011096616832561787	0.013704554703531336	0.9638159518803321
ENSG00000122490	PQLC1	0.004048743451141077	0.011273155972043229	0.0045307638700936535	0.980147336706722
ENSG00000122547	EEPD1	0.0001678564546808581	0.007489463050313919	0.015268823156215137	0.9770738573387902
ENSG00000122550	KLHL7	0.004419238125387964	0.07100154518723865	0.10965476791151484	0.8149244487758586
ENSG00000122585	NPY	0.011104515396609577	0.015513213047035184	0.07920341869377306	0.8941788528625823
ENSG00000122591	FAM126A	0.01246614336526545	0.019015984341674102	0.0314727653462424	0.937045106946818
ENSG00000122643	NT5C3A	0.01036817467983407	0.020852463379148364	0.04049837107117469	0.9282809908698428
ENSG00000122644	ARL4A	0.010171313824610615	0.03177945349192532	0.07925543377569498	0.8787937989077691
ENSG00000122694	GLIPR2	0.02907500261520565	0.013931636001186144	0.13835735037167585	0.8186360110119323
ENSG00000122756	CNTFR	0.01719677109005386	0.001640007372247056	0.025704575038357595	0.9554586464993414
ENSG00000122783	C7orf49	0.0012172400364196755	0.026356350860968648	0.010795121029689457	0.9616312880729222
ENSG00000122786	CALD1	0.022314562149819958	0.029530695964531537	0.12860103026432854	0.8195537116213201
ENSG00000179918	SEPHS2	0.004724942120739663	0.02834529682052551	0.044915708888057335	0.9220140521706776
ENSG00000179958	DCTPP1	0.024706548370630743	0.03996037019546681	0.07253408669009405	0.8627989947438085
ENSG00000179965	ZNF771	0.0027098357738456315	0.0032611323474171943	0.003586059065045007	0.990442972813692
ENSG00000179988	PSTK	0.006332791014417994	0.006562007559871136	0.011573105484051893	0.975532095941659
ENSG00000180098	TRNAU1AP	0.005841005981000391	0.013656833038545379	0.0051754830694164	0.975326677911038
ENSG00000180182	MED14	0.03524322191553128	0.05498391615066358	0.033279902287057885	0.8764929596467472
ENSG00000180209	MYLPF	0.0026338423405175442	0.0076272178878031	0.01878360924819882	0.9709553305234806
ENSG00000180304	OAZ2	0.030812894286722976	0.08920097808219972	0.15498272891914164	0.7250033987119356
ENSG00000180340	FZD2	0.008668870657029128	0.01867926088637264	0.07490700252340414	0.8977448659331941
ENSG00000180385	EMC3-AS1	0.010032981477967929	0.009961591520822582	0.02194167372790433	0.9580637532733052
ENSG00000180423	HARBI1	0.00043567136170285516	0.00926190516968112	0.0016539802004581698	0.9886484432681578
ENSG00000180425	C11orf71	0.0014145368404602505	0.0060457731465240324	0.007878237023144677	0.9846614529898712
ENSG00000180448	HMHA1	0.011633440537276277	0.001836948556996838	0.030329016063458995	0.9562005948422679
ENSG00000180573	HIST1H2AC	0.10290558154178953	0.0017376171520520687	0.0645740121565077	0.8307827891496509
ENSG00000180596	HIST1H2BC	0.01246943374280089	0.0045082119269294965	0.005831133341579639	0.97719122098869
ENSG00000180616	SSTR2	0.022434869507673642	0.002513666925222267	0.049213339238063085	0.9258381243290408
ENSG00000180628	PCGF5	0.0014008094560691473	0.011002817108578365	0.03810343514709552	0.9494929382882572
ENSG00000180730	SHISA2	0.022078761556389808	0.04805216163081698	0.2788162626606637	0.6510528141521296
ENSG00000180767	CHST13	0.018045024535756758	0.0040883545996005435	0.05076792670074802	0.9270986941638946
ENSG00000180773	SLC36A4	0.009732412797903637	0.012777658164456307	0.02566978300522785	0.9518201460324124
ENSG00000180776	ZDHHC20	0.0028054246854211586	0.013770852467097312	0.013211676625742848	0.9702120462217388
ENSG00000180817	PPA1	0.024381679140315644	0.06769212933576996	0.11417729410130024	0.7937488974226142
ENSG00000180822	PSMG4	0.018303378316390482	0.037972130469266716	0.20782925088724166	0.7358952403271012
ENSG00000180902	D2HGDH	0.004395870235940134	5.422154513987729e-05	5.341934331730918e-05	0.9954964888756026
ENSG00000180914	OXTR	0.02133616853142351	0.00933215907293052	0.15897125064257794	0.810360421753068
ENSG00000180953	ST20	0.01427114230747322	0.010482077181072256	0.004554416649459647	0.9706923638619948
ENSG00000180964	TCEAL8	0.1321958411038799	0.08173987411883428	0.017288084915462337	0.7687761998618233
ENSG00000181019	NQO1	0.04107520033668228	0.04755073279288784	0.02855521499161536	0.8828188518788146
ENSG00000181027	FKRP	2.985081338904495e-05	0.009403150288821152	0.0020086615356500813	0.9885583373621396
ENSG00000181029	TRAPPC5	0.013847430167189308	0.04614053805336532	0.05199230705623548	0.8880197247232099
ENSG00000181038	METTL23	0.006128754817605662	0.02087259148317938	0.01550000737004014	0.9574986463291748
ENSG00000181045	SLC26A11	0.012455009450079664	0.00224393957437565	0.056151105235820176	0.9291499457397244
ENSG00000181163	NPM1	0.043147023754988835	0.09842946285950167	0.3510128243652899	0.5074106890202196
ENSG00000181218	HIST3H2A	0.019217900255009586	1.61747430281387e-05	0.036865730983090594	0.9439001940188716
ENSG00000181274	FRAT2	0.002945815726566894	0.022551989758704358	0.06897329544835222	0.9055288990663763
ENSG00000181284	TMEM102	0.004932258606796365	0.005214784151891105	0.010420311625750378	0.9794326456155622
ENSG00000181392	SYNE4	0.050307384471245636	0.018187032428129968	0.07015738531722457	0.8613481977833999
ENSG00000181396	OGFOD3	0.004506455374269614	0.012954623254889969	0.005223793145133807	0.9773151282257064
ENSG00000181449	SOX2	0.006486731036519767	0.05174192472223268	0.4079147468372872	0.5338565974039603
ENSG00000181481	RNF135	0.0036999403627181603	0.003974568962027485	0.01073603094286704	0.9815894597323872
ENSG00000181513	ACBD4	5.944350519893054e-05	0.00494574066471045	0.02055713435821292	0.9744376814718776
ENSG00000181523	SGSH	0.008892615451045374	0.006133352603074612	0.007347917241663827	0.9776261147042162
ENSG00000181610	MRPS23	0.016943683269987766	0.047004132389150285	0.08518477069899873	0.8508674136418632
ENSG00000181625	SLX1B	0.013475951098018413	0.024883864418842317	0.004421848219087503	0.9572183362640518
ENSG00000181649	PHLDA2	0.022906725954889344	2.327180834249876e-05	0.010702163324616263	0.9663678389121518
ENSG00000181704	YIPF6	0.0037555484303007937	0.029714757416766463	0.002873030506226037	0.9636566636467068
ENSG00000181773	GPR3	0.012128174552922168	0.013296212585819284	0.02890838747767293	0.9456672253835856
ENSG00000181788	SIAH2	0.009233558367875948	0.0049119879247768745	0.01697445200456965	0.9688800017027775
ENSG00000181817	LSM10	0.004190708582392795	0.035191861386920265	0.018631651417820427	0.9419857786128666
ENSG00000181852	RNF41	0.002212913279763444	0.004402098907551268	0.00040485218813563883	0.9929801356245496
ENSG00000212998	RBM12B-AS1	7.37904344170675e-05	0.0028026499477435893	0.0005565659578926967	0.9965669936599466
ENSG00000213015	ZNF580	0.009315541252484938	0.013638637247780692	0.0013770857479074208	0.9756687357518268
ENSG00000213123	TCTEX1D2	0.018118415728146764	0.02077559282722097	0.015707093331899322	0.9453988981127328
ENSG00000213145	CRIP1	0.038718694541597085	0.027096416202065817	0.17206896628241491	0.7621159229739222
ENSG00000213185	FAM24B	0.03298717917593056	0.007644066194847796	0.008846383635069684	0.9505223709941519
ENSG00000213189	BTF3L4P2	0.0009075692914578672	0.025428359354103616	0.018462911086292614	0.9552011602681459
ENSG00000213221	DNLZ	0.0200526491990976	0.0077827336202027425	0.037781198873891836	0.9343834183068078
ENSG00000213240	NOTCH2NL	0.02525768982439758	0.010773174999416091	0.01230269285660074	0.9516664423195856
ENSG00000213246	SUPT4H1	3.5321504271475715e-05	0.0264015153162974	0.03870762556518554	0.9348555376142456
ENSG00000213316	LTC4S	0.004739670561888322	0.005420732183998905	0.018885536095425988	0.9709540611586868
ENSG00000213337	ANKRD39	2.1069001618772307e-05	0.009464747849331129	0.02490026864762584	0.9656139145014242
ENSG00000213339	QTRT1	0.005495558693494382	0.03128121433352948	0.06564645474486068	0.8975767722281154
ENSG00000213347	MXD3	0.0026866616342280784	0.006560117353632256	0.0023421185227976518	0.988411102489342
ENSG00000213366	GSTM2	0.012860366278315395	3.1229763091101445e-05	0.007336748502096953	0.9797716554564966
ENSG00000213398	LCAT	6.508201391201176e-05	0.008025135404159604	0.0009717259618494917	0.9909380566200788
ENSG00000213420	GPC2	0.005804724598048272	0.004843515225238375	0.05026848150424736	0.939083278672466
ENSG00000213445	SIPA1	0.009060175175655785	0.0002522612599518961	0.008501185754752056	0.9821863778096402
ENSG00000213462	ERV3-1	0.013591923316608356	2.9848351469936e-05	0.002953375780658957	0.9834248525512628
ENSG00000213563	C8orf82	0.0015241607132659928	0.018712856636249692	0.007890857967274392	0.97187212468321
ENSG00000213593	TMX2	0.01088219690579622	0.03649828821128926	0.06184227709367195	0.8907772377892427
ENSG00000213614	HEXA	0.0026870779971549913	0.015971058076912542	0.008764231283884231	0.9725776326420482
ENSG00000213619	NDUFS3	0.0005020037202033218	0.07497371491905183	0.07125623627526677	0.8532680450854779
ENSG00000213626	LBH	0.01632657498245323	0.0006758207022067832	0.008273890593203175	0.9747237137221368
ENSG00000213638	ADAT3	0.006142102267692164	0.004462358266876964	0.017448463673929392	0.9719470757915014
ENSG00000213672	NCKIPSD	0.014117165038422362	0.01278675274643146	0.01626375030955967	0.9568323319055866
ENSG00000213694	S1PR3	0.03475530976100098	0.01517896376325675	0.17068903256956094	0.7793766939061813
ENSG00000213700	RPL17P50	0.0009033967333759637	0.009257607776258244	0.016812690453376754	0.9730263050369892
ENSG00000213713	PIGCP1	8.190579315156584e-05	0.018740057903263992	0.017691717845965543	0.9634863184576188
ENSG00000213741	RPS29	0.0189991789304856	0.12653607244173584	0.11218907194331693	0.7422756766844617
ENSG00000213853	EMP2	0.010931259198309016	0.012883586947029744	0.07889077955183514	0.8972943743028259
ENSG00000213860	RPL21P75	0.007280554645170683	0.02665874453668872	0.03853451440011853	0.9275261864180219
ENSG00000213865	C8orf44	0.0037991658639209103	4.1738107954269655e-05	0.0075415257345908425	0.9886175702935341
ENSG00000213889	PPM1N	0.006544302111753586	0.014969722894121084	0.04761204943299769	0.9308739255611276
ENSG00000213920	MDP1	0.005332859581711946	0.015305283633052868	0.013460813524684416	0.9659010432605508
ENSG00000213923	CSNK1E	0.0017761565992930922	0.0458173195214652	0.03393228478100418	0.9184742390982376
ENSG00000213928	IRF9	0.0023026118410446627	0.004401829917353912	0.007332371699604188	0.9859631865419972
ENSG00000213930	GALT	0.007145470090184802	0.004102795606416814	2.3625850506317512e-05	0.9887281084528922
ENSG00000213977	TAX1BP3	0.05755713892179463	0.019754408925713705	0.013768438105848215	0.9089200140466434
ENSG00000213983	AP1G2	0.009367893829559746	0.008760139744173874	0.007418761498950369	0.974453204927316
ENSG00000213995	CARKD	0.003258667908273794	0.01067578880801146	0.0006352422210661119	0.9854303010626486
ENSG00000213996	TM6SF2	0.0016981660949350506	0.0016252067317877065	0.014133991251255022	0.9825426359220224
ENSG00000214013	GANC	0.008423504057526864	0.002014101327605291	4.947541419229949e-05	0.9895129192006756
ENSG00000214022	REPIN1	3.3554540242767295e-05	0.026754917541704098	0.017801028205986266	0.9554104997120668
ENSG00000214026	MRPL23	0.009516405233294568	0.0451718218960657	0.002574007297841625	0.9427377655727982
ENSG00000214050	FBXO16	2.831521015427769e-05	0.008086559590417364	0.004735296838823469	0.9871498283606048
ENSG00000214063	TSPAN4	0.003680976281994621	0.008177023583937936	0.0890631723765262	0.8990788277575412
ENSG00000214076	CPSF1P1	0.04806437821951446	0.02396737080130472	0.2026743396934783	0.7252939112857026
ENSG00000214087	ARL16	0.09326273778048227	0.01586110206815066	0.001634234845404012	0.889241925305963
ENSG00000214160	ALG3	0.011063891118336562	0.04115581398303622	0.11903808574129295	0.8287422091573343
ENSG00000214194	LINC00998	0.015427518885705982	0.08294588246157499	0.020436274180705743	0.8811903244720132
ENSG00000158062	UBXN11	0.0024562465364488784	0.007615811497981141	0.008598736649694806	0.9813292053158752
ENSG00000158089	GALNT14	0.01660583209027302	0.010927963621721362	0.058149919201906576	0.9143162850860992
ENSG00000158092	NCK1	0.0026447628981086106	0.011052896459566957	0.005143509916109633	0.9811588307262148
ENSG00000158156	XKR8	0.0054685043258038395	0.003345997863761131	0.003466844545284729	0.9877186532651504
ENSG00000158163	DZIP1L	0.008587041032127268	0.0006029887060892902	0.03454445523395672	0.9562655150278268
ENSG00000158164	TMSB15A	0.062479767202678574	0.015786666700716462	0.034514355296228816	0.8872192108003761
ENSG00000158169	FANCC	0.0044474268799476096	0.001158884563025586	0.005547122856353579	0.9888465657006732
ENSG00000158186	MRAS	0.004228834120630584	5.290806291277637e-05	0.012599937328447951	0.9831183204880086
ENSG00000158201	ABHD3	0.01940572267679928	0.0021458216041080887	0.0176717483222811	0.9607767073968116
ENSG00000158234	FAIM	0.010667263335686851	0.012720736583573923	0.06235346592317077	0.9142585341575684
ENSG00000158246	FAM46B	0.011825254213287343	0.02397122680220855	0.3716866115414504	0.5925169074430539
ENSG00000158270	COLEC12	0.020923211223173848	0.02610226430528827	0.25050124909926264	0.7024732753722753
ENSG00000158296	SLC13A3	0.011460740457125598	0.003081506302792567	0.04787467137015038	0.9375830818699314
ENSG00000158373	HIST1H2BD	0.010056568277362964	0.009768519211587256	0.0439419674439274	0.9362329450671224
ENSG00000158402	CDC25C	0.003742869758347891	0.016485149102164986	0.02707654301685072	0.9526954381226364
ENSG00000158406	HIST1H4H	0.010421649662188738	0.004872293650269377	0.04735373811116224	0.9373523185763796
ENSG00000158411	MITD1	0.013083123512756437	0.03630236158411705	0.014562259320510682	0.9360522555826158
ENSG00000158427	TMSB15B	0.04277882526987696	0.018106514931055025	0.15653999592855847	0.7825746638705097
ENSG00000158457	TSPAN33	0.008483823691141857	0.012730884036476731	0.048258990059721625	0.9305263022126598
ENSG00000158473	CD1D	0.02269499058238391	0.022502879491183327	0.12692194428338902	0.8278801856430438
ENSG00000158483	FAM86C1	0.011116880804053795	0.0111279485310935	0.01881306520626156	0.9589421054585908
ENSG00000158552	ZFAND2B	0.0027890708968364448	0.0032107749681839154	0.021461465426495064	0.9725386887084848
ENSG00000158560	DYNC1I1	0.013724681985222816	0.04714697961872923	0.3566416328236654	0.5824867055723826
ENSG00000158710	TAGLN2	0.06048832360663585	0.013251056782241252	0.13344425061342222	0.7928163689977007
ENSG00000158716	DUSP23	0.014752739752102288	0.04351683566331215	0.12053244833498608	0.8211979762495996
ENSG00000158717	RNF166	0.005203891263853492	0.007497317891529376	0.017896230925603596	0.9694025599190136
ENSG00000158747	NBL1	0.02321982596726604	0.030268154187412917	0.1367637081105175	0.8097483117348037
ENSG00000158764	ITLN2	0.013482622752399705	0.01738076510678949	0.032483621461931525	0.9366529906788792
ENSG00000158773	USF1	0.052015393366460536	0.016018951828613803	0.02251826092253981	0.9094473938823858
ENSG00000158792	SPATA2L	0.0019483066935534648	0.006910052354584133	0.006478289298110164	0.9846633516537522
ENSG00000158793	NIT1	3.2801284478613815e-05	0.01893589567787565	0.006206963616365054	0.9748243394212808
ENSG00000158806	NPM2	0.01933199643053749	0.0009384237271678076	0.028991853199664533	0.9507377266426299
ENSG00000158813	EDA	0.021378410783347446	0.004635367608547564	0.08909194773940514	0.8848942738686999
ENSG00000158815	FGF17	0.013313173337194856	0.06851375672958647	0.5337616146507496	0.38441145528246906
ENSG00000158825	CDA	0.035500016159929336	0.016620694612003772	0.051952597929462316	0.8959266912986046
ENSG00000158828	PINK1	0.012051929295276737	0.02466051053512814	0.030577317178081227	0.932710242991514
ENSG00000158850	B4GALT3	0.0016118619159522845	0.021981962102908502	0.027489859161130368	0.9489163168200088
ENSG00000158863	FAM160B2	0.011169478404138887	0.023060744429742243	0.05224948952425781	0.913520287641861
ENSG00000158874	APOA2	0.003165503304885485	0.013328451015602698	0.02407342036789219	0.9594326253116195
ENSG00000159069	FBXW5	0.0009210282442732217	0.006432021719240903	0.0041668418889216985	0.9884801081475644
ENSG00000159110	IFNAR2	0.0031793568260015197	0.00889202064783284	0.010267020986744476	0.9776616015394212
ENSG00000159111	MRPL10	0.01915174512683643	0.09847059385771248	0.052024689813463004	0.8303529712019881
ENSG00000159140	SON	9.155838350324116e-05	0.03689714494801219	0.0503954850462718	0.9126158116222128
ENSG00000159147	DONSON	0.00426310331736266	0.005687299501848525	0.0061029955847132075	0.9839466015960756
ENSG00000159166	LAD1	0.011579714584851077	0.02958074040537612	0.2096635244338705	0.7491760205759023
ENSG00000159167	STC1	0.011021235355110964	0.02234119751225408	0.4521901125916198	0.5144474545410153
ENSG00000159176	CSRP1	0.032701013098037086	0.015788090826644462	0.07463284544197944	0.8768780506333391
ENSG00000159182	PRAC1	0.11267501573802627	0.003685092508625295	0.0013204096272557322	0.8823194821260927
ENSG00000159199	ATP5G1	0.012085687246867738	0.04096980339901452	0.16305145735485702	0.7838930519992607
ENSG00000159210	SNF8	0.0006957862081360949	0.03479958840700411	0.021855064275998263	0.9426495611088616
ENSG00000099256	PRTFDC1	0.005812811261847464	0.02937504403927747	0.06275067639483113	0.902061468304044
ENSG00000099282	TSPAN15	0.015128723311412162	0.019128897999461426	0.033019723097901334	0.9327226555912252
ENSG00000099284	H2AFY2	0.049569070313130716	0.016383415726552195	0.3335387064111913	0.6005088075491257
ENSG00000099326	MZF1	0.004187627637072381	0.0026001200100770525	0.0011357611848329915	0.9920764911680175
ENSG00000099330	OCEL1	0.00848402042959483	0.010578279006358113	0.004363470618861249	0.9765742299451858
ENSG00000099385	BCL7C	0.002126884449879408	0.029484454467772574	0.09117568458966847	0.8772129764926796
ENSG00000099624	ATP5D	0.044511171804189925	0.039713788658179205	0.02415006441596328	0.8916249751216676
ENSG00000099785	MARCH2	0.0020550716087378838	0.01209497984651014	0.0010605353940780484	0.9847894131506741
ENSG00000099795	NDUFB7	0.01565932700103225	0.01931137170900314	0.055083636670920116	0.9099456646190444
ENSG00000099800	TIMM13	0.0246789707443474	0.029061233645958494	0.21021580251948296	0.7360439930902111
ENSG00000099804	CDC34	0.004304274069749578	0.018214738092563236	0.0024905653517949553	0.9749904224858924
ENSG00000099810	MTAP	0.007594365282703108	0.02699292695493596	0.02666634666492165	0.9387463610974393
ENSG00000099849	RASSF7	0.006957589023682084	0.008167683424378503	0.0016285379062272785	0.9832461896457121
ENSG00000099860	GADD45B	0.033828523817758166	0.00016536374839939023	0.10038360840031864	0.8656225040335237
ENSG00000099899	TRMT2A	0.0019577369379850753	0.014278361544836532	0.05483460960223082	0.9289292919149476
ENSG00000099901	RANBP1	0.047163301360920805	0.041824606898110864	0.08865414327744778	0.8223579484635206
ENSG00000099910	KLHL22	0.0017304974106937398	0.0062461951468746855	0.008155198176682019	0.9838681092657496
ENSG00000099949	LZTR1	0.00182728037368182	0.003116578777956979	0.0004823746198086414	0.9945737662285526
ENSG00000099953	MMP11	0.005482832146957141	0.003566783982961269	0.031347519179476216	0.9596028646906052
ENSG00000099958	DERL3	0.009525404452530473	0.02024893751328198	0.0643293093261852	0.9058963487080024
ENSG00000099977	DDT	0.0304088965155761	0.055245102734549814	0.09357643665670436	0.8207695640931698
ENSG00000099984	GSTT2	0.12922146467912946	0.002427853386976676	0.03389874120992342	0.8344519407239704
ENSG00000099992	TBC1D10A	0.004076485404648587	3.726459135722196e-05	0.01484363541781505	0.9810426145861793
ENSG00000100003	SEC14L2	0.00766264790529423	0.004233351567203511	0.0649422139139033	0.9231617866135988
ENSG00000100031	GGT1	0.03394941221316331	0.007082437825494119	0.03652897093147901	0.9224391790298636
ENSG00000100033	PRODH	0.034566486297588066	0.018544558811663312	0.09446988021510047	0.8524190746756481
ENSG00000100034	PPM1F	0.002976312036861575	4.617610772720534e-05	0.0008541965222168919	0.9961233153331944
ENSG00000100038	TOP3B	0.008504443631524632	0.014931968486705957	0.018101949714717232	0.958461638167052
ENSG00000100056	DGCR14	3.3236762432474344e-05	0.021464172338763444	0.028665113228412507	0.9498374776703916
ENSG00000100058	CRYBB2P1	0.04774758958678972	0.014663917804447353	0.037958071844180194	0.8996304207645827
ENSG00000100078	PLA2G3	0.01244742849253226	0.009784687170482264	0.08007914699992906	0.8976887373370565
ENSG00000100097	LGALS1	0.07655439634080513	0.013484762602423886	0.006022180779911872	0.9039386602768592
ENSG00000100101	NOL12	0.005528214262005532	0.02912170002395768	0.09515052646588816	0.8701995592481487
ENSG00000100104	SRRD	0.0013443746498214564	0.010143607872864576	0.03048903552454913	0.9580229819527648
ENSG00000100116	GCAT	0.011518069179884285	0.05050917497547544	0.08673908324607428	0.8512336725985661
ENSG00000100122	CRYBB1	0.016477175726238264	0.016082979093602286	0.06539680866587752	0.902043036514282
ENSG00000100124	ANKRD54	0.010487138883903171	0.011499682492871642	0.012006623598345034	0.9660065550248802
ENSG00000100142	POLR2F	0.003969855856214353	0.0358422017568773	0.15614639003641634	0.804041552350492
ENSG00000100147	CCDC134	0.0030553661821633373	0.0025454230281791172	0.012463201563713744	0.9819360092259442
ENSG00000100150	DEPDC5	4.200690407613024e-05	0.0008696983315020919	0.017789725071765416	0.9812985696926564
ENSG00000100151	PICK1	0.007054379208447853	0.0051259914531652465	0.005193414441013843	0.9826262148973732
ENSG00000100154	TTC28	0.0015429009927415821	0.0021807416066707127	0.01395010231639156	0.9823262550841959
ENSG00000100162	CENPM	0.01889369020027631	0.02770636018807586	0.08160164891676296	0.871798300694885
ENSG00000100196	KDELR3	0.00536295216281672	0.004270433303547721	0.05239389002351852	0.9379727245101172
ENSG00000100206	DMC1	0.004852899743550145	0.0024834709208436125	0.025582169795659717	0.9670814595399464
ENSG00000100209	HSCB	0.010712638513120223	0.007307399280145958	0.011090618820169585	0.9708893433865644
ENSG00000100211	CBY1	0.0003859173626238243	0.0013659556899218092	0.003773238108149194	0.9944748888393052
ENSG00000100219	XBP1	0.005839329248564279	0.016928733261387642	0.02762384418075192	0.9496080933092962
ENSG00000100234	TIMP3	0.0102755538752018	0.012273477036311004	0.11646889411166955	0.8609820749768176
ENSG00000100242	SUN2	3.904805685066881e-05	0.013921250426743512	0.016882467801241644	0.9691572337151644
ENSG00000171307	ZDHHC16	0.003971684610662667	0.014202516909323575	0.041530569576622066	0.9402952289033918
ENSG00000171310	CHST11	0.0029727164031071764	0.02002821607226869	0.05519741972427632	0.9218016478003478
ENSG00000171311	EXOSC1	0.008259998694233725	0.05237337636611701	0.04192815431187969	0.8974384706277695
ENSG00000171320	ESCO2	0.0070741430619199065	0.0405443726133278	0.10506560082769004	0.8473158834970622
ENSG00000171345	KRT19	0.02160167676866049	0.0176623449937179	0.08619880244630918	0.8745371757913124
ENSG00000171421	MRPL36	0.016293233285087232	0.02315469069264811	0.09660289391475547	0.8639491821075092
ENSG00000171425	ZNF581	0.008514614555648373	0.012929696745526268	0.051234290837250084	0.9273213978615752
ENSG00000171428	NAT1	5.829960839419056e-05	0.004813483775790855	0.002823633824026552	0.9923045827917883
ENSG00000171443	ZNF524	4.1217454623060906e-05	0.0025040333177914764	4.121745376525228e-05	0.9974135317738202
ENSG00000171453	POLR1C	2.417994008966101e-05	0.01901899118286161	0.07986940696770793	0.9010874219093408
ENSG00000171469	ZNF561	0.010332014622844828	0.005042740574235598	0.03813538819956889	0.9464898566033506
ENSG00000171490	RSL1D1	0.015924495875636033	0.09567747711115246	0.1837286275063183	0.7046693995068931
ENSG00000171503	ETFDH	3.282576402420053e-05	0.005038770381171077	0.015929871946274116	0.9789985319085306
ENSG00000171566	PLRG1	0.006595191539729403	0.03651376301127869	0.009561370230367109	0.9473296752186248
ENSG00000171574	ZNF584	5.0657417535753584e-05	0.001183370723202299	0.003511158753114349	0.9952548131061476
ENSG00000171604	CXXC5	0.010031295602263778	0.008691955242154227	0.07092631952403931	0.9103504296315426
ENSG00000171606	ZNF274	0.010762101013317205	0.0012170512235519947	0.0038828381601031174	0.9841380096030276
ENSG00000171617	ENC1	0.016872333021467616	0.03653828875811994	0.3090079767033318	0.6375814015170808
ENSG00000171700	RGS19	0.0059783090547608575	2.151350905682716e-05	0.0018600978287051267	0.9921400796074772
ENSG00000171703	TCEA2	0.0051017864379959005	0.01807242620630892	0.014215571075493334	0.9626102162802019
ENSG00000171720	HDAC3	4.7388199729674214e-05	0.019875567132962242	0.0220319372391914	0.9580451074281168
ENSG00000171724	VAT1L	0.02800958681610561	0.061815951420528474	0.21797818011973846	0.6921962816436275
ENSG00000171729	TMEM51	0.008841944939124748	0.010255415554876551	0.01941014246689432	0.9614924970391044
ENSG00000171757	LRRC34	0.021602836007625827	0.001273327412594653	0.011025830522697828	0.9660980060570816
ENSG00000171763	SPATA5L1	0.005899368116277367	0.003292754670443768	0.015487048901597859	0.9753208283116808
ENSG00000171766	GATM	0.02609830736510756	0.014139534671413219	0.33210221156691266	0.6276599463965665
ENSG00000171792	RHNO1	0.0005748346453627103	0.04470808930025179	0.02483661281474251	0.929880463239643
ENSG00000171806	METTL18	0.007366741569418092	0.014200204676601543	0.03356907595417919	0.9448639777998012
ENSG00000171811	TTC40	0.013525005370997704	0.0009841042363099876	0.006307074060096782	0.9791838163325955
ENSG00000171827	ZNF570	0.006851597956794326	0.00029961751492138414	6.482310549281412e-05	0.9927839614227916
ENSG00000171848	RRM2	0.01584849815662111	0.06405097210282949	0.1442672247061501	0.7758333050343993
ENSG00000171853	TRAPPC12	2.8693828718315167e-05	0.025603685739205014	0.00032746318395681604	0.97404015724812
ENSG00000171858	RPS21	0.03705592515092001	0.09373397104002522	0.12236554402110353	0.7468445597879514
ENSG00000171861	RNMTL1	0.005647798679181838	0.023703211256412463	0.0985985258397547	0.8720504642246509
ENSG00000171867	PRNP	0.02244189419317143	0.0041940635085762215	0.03476881856666483	0.9385952237315874
ENSG00000171914	TLN2	0.002461100782317059	0.01470928269024869	0.033720835232792984	0.9491087812946412
ENSG00000171953	ATPAF2	0.005402704692837781	0.006649182782573277	0.0045517558165499355	0.983396356708039
ENSG00000171956	FOXB1	0.0013182422146205616	0.03595442895256183	0.17733175900747658	0.7853955698253411
ENSG00000171960	PPIH	0.013098321880166807	0.034021760804193626	0.04408021106630335	0.9087997062493364
ENSG00000171962	LRRC48	0.0003811746874586291	0.013931312687211449	0.0033737693302083264	0.9823137432951216
ENSG00000171970	ZNF57	0.00966568433174087	0.006956677889794138	0.014918460095851509	0.9684591776826136
ENSG00000171984	C20orf196	0.003949087147241811	0.003464796429798328	0.010491639032609657	0.9820944773903502
ENSG00000171988	JMJD1C	0.0036061890494164047	0.02017537750278971	0.1362969713983235	0.8399214620494704
ENSG00000172009	THOP1	0.0116892028101312	0.009247782873642384	0.052558622558138486	0.9265043917580881
ENSG00000172020	GAP43	0.01664352881655019	0.0229696664956232	0.13370424986816742	0.8266825548196591
ENSG00000172037	LAMB2	0.012621739810853459	0.010925416980298728	0.02347779222428869	0.9529750509845591
ENSG00000172057	ORMDL3	0.008043036219329263	0.01883120126266795	0.0021181460954492115	0.9710076164225536
ENSG00000172058	SERF1A	0.015915066748198932	0.009483865790307931	0.030701383546040018	0.9438996839154532
ENSG00000172086	KRCC1	3.276423662150516e-05	0.0010675155107407288	0.011798589411713564	0.9871011308409242
ENSG00000172113	NME6	0.002323494850666693	0.000447955821962636	2.5175173899302106e-05	0.9972033741534714
ENSG00000027075	PRKCH	0.0016147989735854245	0.02991976930607929	0.003542291349584906	0.9649231403707504
ENSG00000027847	B4GALT7	0.007526951079831873	0.007678631320151363	0.025433286830385853	0.9593611307696308
ENSG00000028839	TBPL1	0.011330907842682326	0.026572885658103788	0.06528770309514141	0.8968085034040725
ENSG00000029639	TFB1M	0.0278135887616772	0.017798415319696538	0.02294969923818144	0.9314382966804448
ENSG00000030582	GRN	0.014530351135588353	0.05284299192302636	0.06568459534250591	0.8669420615988794
ENSG00000032389	TSSC1	0.0015661731641838665	0.01414503069192218	0.019427786105446317	0.9648610100384476
ENSG00000032444	PNPLA6	0.0032614555372311753	0.016418448655643313	0.012845536664781434	0.9674745591423441
ENSG00000033122	LRRC7	0.003216301405843561	0.02042995100383997	0.007905179771065416	0.9684485678192511
ENSG00000033327	GAB2	0.006390258210273098	0.03422345911560089	0.1743225990323458	0.7850636836417801
ENSG00000034152	MAP2K3	0.012894616784898302	0.018095162922951408	0.011599071240859177	0.9574111490512912
ENSG00000034510	TMSB10	0.02212921598766144	0.07171027537791623	0.3609801589173359	0.5451803497170864
ENSG00000034533	ASTE1	0.004351518705416212	0.006109943460231093	0.010327521237711957	0.9792110165966408
ENSG00000034677	RNF19A	0.012487537272298808	0.007448598828649809	0.07246744514912913	0.9075964187499224
ENSG00000034693	PEX3	0.0030540931429387107	0.05641654015859859	0.05613227567168663	0.8843970910267759
ENSG00000035115	SH3YL1	0.003316171626496584	0.01744075187856065	0.060422499435168676	0.918820577059774
ENSG00000035499	DEPDC1B	0.007001042848821741	0.06386318856187076	0.10746502073700412	0.8216707478523034
ENSG00000035681	NSMAF	3.2641566542996085e-05	0.010996157165342559	0.012969034363403544	0.9760021669047108
ENSG00000036672	USP2	0.007164258559224962	0.010233409190837948	0.12467648557258565	0.8579258466773515
ENSG00000037042	TUBG2	2.9230383594020165e-05	0.0033871335411098983	0.02125200952346105	0.9753316265518348
ENSG00000037241	RPL26L1	0.009409964899910871	0.007415944467070469	0.01461898170515855	0.96855510892786
ENSG00000037757	MRI1	0.01993127914207523	3.4297391748320944e-05	3.4297385221577273e-05	0.9800001260809548
ENSG00000037897	METTL1	0.003700162524041354	0.03102841515306711	0.1366519477850039	0.8286194745378875
ENSG00000038002	AGA	0.007009683390359118	0.013134639092378926	0.01207669745845361	0.9677789800588084
ENSG00000038382	TRIO	0.003924793407886092	0.01009369478419428	0.0011918629028087016	0.9847896489051108
ENSG00000038427	VCAN	0.03132095934568281	0.030273162701024474	0.09174056581356932	0.8466653121397234
ENSG00000038945	MSR1	6.257321284232795e-05	0.0143452915042933	0.004041842642368187	0.9815502926404962
ENSG00000039068	CDH1	0.010747519870883895	0.09026779558518888	0.3969096127714549	0.5020750717724723
ENSG00000039523	FAM65A	0.007506350627048294	0.03232579804612161	0.18863585566896848	0.7715319956578616
ENSG00000039650	PNKP	0.012774785230944186	0.015431707494414259	0.005144356829140729	0.9666491504455008
ENSG00000040487	PQLC2	0.00019993686219781608	0.004362528034189686	0.004472013495007968	0.9909655216086044
ENSG00000040531	CTNS	0.002992496774081953	0.01249627854473078	0.025732701530105588	0.9587785231510816
ENSG00000040608	RTN4R	0.002146111957845461	2.7164654896098366e-05	0.02028197905161899	0.9775447443356394
ENSG00000040633	PHF23	0.000620004698193482	0.02475093900628211	0.005489586424824999	0.9691394698706994
ENSG00000042317	SPATA7	0.0005801901595837443	0.002155447598264308	0.00661791565284108	0.9906464465893108
ENSG00000042445	RETSAT	5.6574991411553355e-05	0.0018634934800835984	0.006169070173165933	0.9919108613553388
ENSG00000042493	CAPG	0.06290443393263866	0.042943740308204484	0.03184349566338281	0.8623083300957741
ENSG00000042753	AP2S1	0.021577514654659062	0.021037590941564842	0.0897980693079855	0.8675868250957905
ENSG00000043514	TRIT1	0.00987569800656458	0.00338021412822362	0.007909544316726247	0.9788345435484856
ENSG00000044574	HSPA5	0.011626346530752164	0.06106496426613504	0.06132117668996447	0.8659875125131484
ENSG00000046647	GEMIN8	0.07968838490218083	0.014786477087574787	0.015085742672360515	0.890439395337884
ENSG00000046651	OFD1	0.06917788727103237	0.01585145626397255	0.01753042181344706	0.8974402346515481
ENSG00000046653	GPM6B	0.06923525469572901	0.040367957043047235	0.09772061298395032	0.7926761752772734
ENSG00000047579	DTNBP1	3.353017620762957e-05	0.0037548935488190467	0.009573170453764004	0.9866384058212092
ENSG00000047621	C12orf4	0.008966765339488512	0.007302772892142203	0.015221071988574638	0.9685093897797946
ENSG00000048140	TSPAN17	0.0011421071317808972	0.002497942441492361	0.015477284226027024	0.9808826662006996
ENSG00000048162	NOP16	0.013453306205377076	0.060577976817275225	0.22928440302385464	0.6966843139534932
ENSG00000048471	SNX29	0.0027358964411256788	0.0041161732402674855	0.0024839748009042872	0.9906639555177026
ENSG00000048540	LMO3	0.010881362496981312	0.032363672775250936	0.20852604349150167	0.7482289212362659
ENSG00000048545	GUCA1A	0.006570106201045084	0.011131363969893329	0.14923015383077756	0.8330683759982841
ENSG00000048740	CELF2	0.023060703239209814	0.015261497504439468	0.2094490517636652	0.7522287474926855
ENSG00000167196	FBXO22	0.00034701433163395574	0.049456262104755774	0.03365990881529513	0.9165368147483152
ENSG00000167264	DUS2	0.006732685607018446	0.029760073027693238	0.013388105860172108	0.9501191355051162
ENSG00000167272	POP5	0.003412369332824292	0.0274516804005601	0.10391127108079157	0.8652246791858241
ENSG00000167311	ART5	0.012213557854107188	0.017571453030602358	0.005288972461514603	0.9649260166537759
ENSG00000167323	STIM1	0.00821869874891546	0.001047346780226109	0.015239670556179844	0.9754942839146784
ENSG00000167380	ZNF226	0.0008113382373735897	0.00565115037428711	0.003232459346313643	0.9903050520420256
ENSG00000167393	PPP2R3B	0.0006440337008213242	0.028857611235747583	0.003409233002740901	0.9670891220606902
ENSG00000167394	ZNF668	0.002943213556540261	0.01173806902499672	0.026112750405990672	0.9592059670124724
ENSG00000167397	VKORC1	0.0115832445058096	0.041375293376984326	0.030055269391778917	0.9169861927254273
ENSG00000167487	KLHL26	0.0018297808701499727	0.00300064491056117	0.008205773016022001	0.9869638012032668
ENSG00000167508	MVD	0.01666989730044793	0.03350034013938482	0.08823963851796766	0.8615901240421996
ENSG00000167513	CDT1	0.008538549385929437	0.024407297959004703	0.07440027888785458	0.8926538737672113
ENSG00000167515	TRAPPC2L	0.02815887639780848	0.013205638907771844	0.10739685233116243	0.8512386323632573
ENSG00000167523	SPATA33	0.006782226211891711	0.00932608142691685	0.021296605148917208	0.9625950872122744
ENSG00000167525	PROCA1	0.0001621662558354411	0.0036160774218615024	0.016569972070855046	0.979651784251448
ENSG00000167526	RPL13	0.039984499248741416	0.09139215898579216	0.08994918429619181	0.7786741574692746
ENSG00000167535	CACNB3	0.01061365459806818	0.018745163473711773	0.07651587798892424	0.8941253039392958
ENSG00000167536	DHRS13	0.0002945267593394264	0.012598379504668966	0.015853099717607514	0.9712539940183842
ENSG00000167543	TP53I13	0.01211906604873958	0.007382120045659727	0.056326547391924275	0.9241722665136765
ENSG00000167550	RHEBL1	3.093941466600036e-05	0.009145199076419776	0.05684322657109396	0.9339806349378202
ENSG00000167552	TUBA1A	0.06049810827489462	0.018272018159350215	0.19659078738104835	0.724639086184707
ENSG00000167553	TUBA1C	0.026904823106019098	0.011473375750560406	0.04288514482041976	0.9187366563230008
ENSG00000167554	ZNF610	0.013835139637975532	0.00028190845092985925	0.007256151302818771	0.9786268006082758
ENSG00000167555	ZNF528	0.12489086488655878	0.013597839731611263	0.010658624568398606	0.8508526708134314
ENSG00000167565	SERTAD3	0.004438034781013182	0.018462904454136054	0.010638112628212609	0.9664609481366382
ENSG00000167578	RAB4B	0.0005325054693135981	0.012078773640606204	0.057681812822604435	0.9297069080674758
ENSG00000167600	CYP2S1	0.02201134068925908	0.06556891975059714	0.3195367234834916	0.5928830160766522
ENSG00000167604	NFKBID	0.0005122198245416379	0.0034296895356544306	0.007432673961063275	0.9886254166787406
ENSG00000167637	ZNF283	0.004087067085042394	0.004080860915919898	0.0008044899856652088	0.9910275820133724
ENSG00000167641	PPP1R14A	0.023848090303981856	0.007514242501437584	0.0564908861483129	0.9121467810462678
ENSG00000167642	SPINT2	0.048282829844605066	0.06592289054440259	0.0479467254789961	0.8378475541319963
ENSG00000167644	C19orf33	0.052227452234182084	0.01604885847113417	0.07843346312951043	0.8532902261651734
ENSG00000167646	DNAAF3	0.008409887563166366	0.006522814908342731	0.00817300131121647	0.9768942962172744
ENSG00000167657	DAPK3	0.0017269685049842215	0.003959297768627725	2.2933159445902115e-05	0.994290800566942
ENSG00000167685	ZNF444	0.0007864517117659173	0.007960287131212869	0.011146692493556154	0.9801065686634652
ENSG00000167695	FAM57A	0.008967508492818042	0.007026889308219693	0.02353990932189572	0.9604656928770666
ENSG00000167700	MFSD3	0.018598251195861573	0.022041008517360683	0.040538201107912994	0.9188225391788648
ENSG00000167705	RILP	0.003610003401469668	0.005571893360416801	0.027447818058462272	0.9633702851796512
ENSG00000167720	SRR	0.02078409048284515	0.004419790595107216	0.06149951468243485	0.9132966042396128
ENSG00000167733	HSD11B1L	0.004878384298926962	0.009530831026932257	0.005377699776471842	0.9802130848976692
ENSG00000167740	CYB5D2	0.0007263201333059013	0.007401928600959224	0.014297340247979781	0.9775744110177552
ENSG00000167747	C19orf48	0.00744553640466952	0.050519742820506884	0.19622822232340686	0.7458064984514167
ENSG00000167775	CD320	0.010250945848661869	0.023183609960091684	0.04731880946939068	0.919246634721856
ENSG00000167778	SPRYD3	0.00394605244884558	0.009766947091913171	0.00413029229564895	0.9821567081635922
ENSG00000167779	IGFBP6	0.037927962431184	0.010543109606046831	0.049147540671576506	0.9023813872911928
ENSG00000167792	NDUFV1	0.00043630079897655487	0.06575140021282537	0.031707187122016416	0.9021051118661816
ENSG00000167797	CDK2AP2	0.0022940873235042843	0.028969488415417705	0.009563526692315845	0.9591728975687622
ENSG00000167799	NUDT8	0.032946859603608374	0.00034094939898407864	0.03920395711360192	0.9275082338838057
ENSG00000167861	HID1	0.008966803127468666	0.0072855889065331315	0.017113201378707126	0.9666344065872908
ENSG00000167862	ICT1	0.009207997716399921	0.03248905302059678	0.03687833817378185	0.9214246110892216
ENSG00000172123	SLFN12	0.02507699872073664	0.004470030471371307	0.013902143779239266	0.9565508270286528
ENSG00000172171	TEFM	0.0005100413742797486	0.015358961552097724	0.013383720846322477	0.9707472762273001
ENSG00000172216	CEBPB	0.007833644432999332	0.0237067720228596	0.015551615758244097	0.9529079677858968
ENSG00000172244	C5orf34	0.000935018614820274	0.012077570188461678	0.012131773348805736	0.9748556378479124
ENSG00000172247	C1QTNF4	0.004300055505529466	0.00683143445382098	0.016236445200302894	0.9726320648403468
ENSG00000172269	DPAGT1	0.00989065409223348	0.044748078306738416	0.04289858215267736	0.9024626854483508
ENSG00000172301	COPRS	1.8752280724309493e-05	0.01628969655270366	0.057428005069623776	0.9262635460969484
ENSG00000172331	BPGM	0.004097340526916043	0.0320628688573217	0.02106498272697525	0.942774807888787
ENSG00000172336	POP7	0.00757918195015523	0.04947381969592657	0.09766922482639644	0.8452777735275218
ENSG00000172348	RCAN2	0.0011077655726778699	0.0085140497676312	0.03489559944617165	0.9554825852135194
ENSG00000172366	FAM195A	0.0030454579565142442	0.02065288767576395	0.0782085668587082	0.8980930875090136
ENSG00000172409	CLP1	0.0009246851804732293	0.030694739493583093	0.04183606120463798	0.9265445141213058
ENSG00000172428	MYEOV2	0.015195911204648388	0.07419262848624851	0.05769458066162544	0.8529168796474776
ENSG00000172432	GTPBP2	4.136838532569479e-05	0.012178415396570113	0.003824226606849837	0.9839559896112544
ENSG00000172456	FGGY	0.002388233449147126	0.014935873784398824	0.01211626870187739	0.9705596240645766
ENSG00000172465	TCEAL1	0.02136114381618236	0.002971521842108304	0.0028576464031098807	0.9728096879385992
ENSG00000172469	MANEA	0.027384881652672752	0.0033089000114546628	0.19593269155594234	0.7733735267799302
ENSG00000172500	FIBP	0.007667929324222738	0.04945626579308267	0.05198707066013597	0.8908887342225587
ENSG00000172530	BANP	0.0001638765697419976	0.004308720985402743	0.0215891982079489	0.9739382042369064
ENSG00000172590	MRPL52	0.02752018304280617	0.040780955089522106	0.0280180391528944	0.9036808227147772
ENSG00000172638	EFEMP2	0.02058024373110177	0.006662051784631555	0.12531216816952573	0.847445536314741
ENSG00000172663	TMEM134	0.004359034427081057	0.0156270729087879	0.03433198323985743	0.9456819094242735
ENSG00000172725	CORO1B	0.002602553967283787	0.025623586465851656	0.006096489853283103	0.9656773697135814
ENSG00000172732	MUS81	0.0034879981185516684	0.016558027435164942	0.0036649328894876507	0.9762890415567956
ENSG00000172748	ZNF596	0.010662944282022652	0.0007192232201686666	4.001922274774596e-05	0.9885778132750608
ENSG00000172795	DCP2	0.015230724272335388	0.04297682648799347	0.007705862891922171	0.9340865863477492
ENSG00000172809	RPL38	0.03229296060042538	0.0843685547789782	0.16482522481460485	0.7185132598059916
ENSG00000172819	RARG	0.00851504913513907	0.02665021267021952	0.1391154700386903	0.8257192681559511
ENSG00000172830	SSH3	0.0025230774186306448	4.0999862147660526e-05	0.011803386191511816	0.98563253652771
ENSG00000172840	PDP2	0.0014697260567061966	0.005762422679798125	0.01617569178251875	0.9765921594809768
ENSG00000172878	METAP1D	0.00837212725282997	0.001960655312864927	0.02830027165183945	0.9613669457824656
ENSG00000172889	EGFL7	0.006192933017711756	0.01197205475560535	0.01340843199739381	0.9684265802292892
ENSG00000172893	DHCR7	0.011249247867973284	0.053132075233313016	0.09635717592839033	0.8392615009703235
ENSG00000172932	ANKRD13D	0.0018587643345610862	0.02170823938276891	0.007143911417808616	0.9692890848648614
ENSG00000172936	MYD88	0.008718192515569247	0.02108023157973244	0.053852267155182	0.9163493087495164
ENSG00000172977	KAT5	0.001100854414435464	0.016162287297525984	0.01870901145176161	0.964027846836277
ENSG00000173085	COQ2	0.01180991520706581	0.019867869482578692	0.06429579183690966	0.904026423473446
ENSG00000173088	C10orf131	0.005443873588121429	0.0016885869830672526	0.00011013705556944158	0.9927574023732418
ENSG00000173153	ESRRA	0.0015100802911606544	0.0009564051350124988	0.0026314999164583604	0.9949020146573684
ENSG00000173156	RHOD	0.0197124700097816	0.013138552636919302	0.09075187829867487	0.8763970990546243
ENSG00000173163	COMMD1	0.006108110465280064	0.04437780425211664	0.02381398988977068	0.9257000953928326
ENSG00000173171	MTX1	0.015508146980093854	0.02801071301851853	0.014403923848424581	0.942077216152963
ENSG00000173207	CKS1B	0.027336395714251425	0.020150309013871336	0.02592758003270704	0.9265857152391702
ENSG00000173221	GLRX	0.027076010453832552	0.01833048648459171	0.21478067205918164	0.7398128310023941
ENSG00000173264	GPR137	0.007250687661333868	0.003700704476027426	0.006829008621067362	0.9822195992415712
ENSG00000173267	SNCG	0.02061639835386208	0.028202554575564562	0.09562949195396354	0.8555515551166099
ENSG00000173272	MZT2A	0.04661533190091252	0.045746404833572216	0.001892974471391448	0.905745288794124
ENSG00000173281	PPP1R3B	0.010013831509830444	0.014324315583882918	0.07153144791634539	0.9041304049899412
ENSG00000173295	FAM86B3P	0.019397127239563973	4.9805563380237076e-05	0.01351488239689254	0.9670381848001632
ENSG00000173334	TRIB1	0.015249188709600025	0.01057000730871274	0.07114554348493372	0.9030352604967534
ENSG00000189409	MMP23B	0.0011389601893111276	0.008951295785427676	0.06825851440103338	0.9216512296242281
ENSG00000196072	BLOC1S2	0.0009432095309722358	0.05668924882759607	0.052216636776552285	0.8901509048648795
ENSG00000196116	TDRD7	0.03492953766474993	0.024173759087391927	0.2522632221308305	0.6886334811170276
ENSG00000196118	C16orf93	0.0027660688405630515	0.00027047804020480183	0.005524016438509864	0.9914394366807222
ENSG00000196123	KIAA0895L	0.0003603840956345939	0.005435565824302701	0.02541542251043354	0.9687886275696292
ENSG00000196126	HLA-DRB1	0.27118700001841256	0.013033002471152171	0.003448551723299041	0.7123314457871364
ENSG00000196139	AKR1C3	0.007873149470019136	0.005807427960812204	0.0049332624158152025	0.9813861601533534
ENSG00000196141	SPATS2L	0.01308435902277262	0.02426473932079686	0.15674671198205833	0.8059041896743722
ENSG00000196150	ZNF250	0.006636391971910206	0.01235612175321725	0.010372148431136765	0.9706353378437358
ENSG00000196151	WDSUB1	0.017677528953049405	0.008046957611920813	0.00817751743576099	0.9660979959992688
ENSG00000196152	ZNF79	0.0057974362127397394	0.0068388190653383895	0.003906554043578501	0.9834571906783434
ENSG00000196154	S100A4	0.030692873112966344	0.03760702142294108	0.15112260223255822	0.7805775032315343
ENSG00000196187	TMEM63A	0.010571517999766591	0.006955672118664578	0.02293120932864145	0.9595416005529273
ENSG00000196204	RNF216P1	0.018011194707694266	0.007069404601800273	0.021857830004061208	0.9530615706864444
ENSG00000196262	PPIA	0.02563971230351723	0.06810350426895083	0.048411123436672115	0.8578456599908598
ENSG00000196267	ZNF836	3.810410661385272e-05	0.007768895894208988	0.0042247573459445725	0.9879682426532324
ENSG00000196275	GTF2IRD2	0.0047014401726170225	0.006272536500681232	0.013171425180416177	0.9758545981462856
ENSG00000196284	SUPT3H	0.007355365121978746	0.011794927673419185	0.011182644149881078	0.969667063054721
ENSG00000196290	NIF3L1	0.0035646430369567312	0.0516365934701974	0.03950035674026107	0.9052984067525848
ENSG00000196296	ATP2A1	0.016686204935571384	0.016288028973166255	0.03372123971564165	0.9333045263756208
ENSG00000196312	HIATL2	0.0010022528073777527	0.0228720789873592	0.00472493925622185	0.9714007289490412
ENSG00000196331	HIST1H2BO	0.0035637869747540225	0.001459816353579333	0.00843707051033442	0.9865393261613322
ENSG00000196352	CD55	0.02079520121446625	0.0072625180241165845	0.023378151241252167	0.948564129520165
ENSG00000196357	ZNF565	6.428036512704515e-05	0.0003917444812372401	0.001798277553947205	0.9977456975996885
ENSG00000196365	LONP1	0.005781658853178776	0.02113513064153039	0.02126776380183784	0.9518154467034532
ENSG00000196372	ASB13	0.00941204480762648	0.0188813887714239	0.03024255226886924	0.9414640141520804
ENSG00000196378	ZNF34	4.650381353950288e-05	0.008194090079961119	0.003015832231948849	0.9887435738745504
ENSG00000196381	ZNF781	0.00025548680788602373	0.002389758294326011	0.0014937272460328734	0.9958610276517552
ENSG00000196449	YRDC	0.0013036393029638405	0.004133774016763668	0.0065089785384657844	0.9880536081418068
ENSG00000196456	ZNF775	0.002471314216424548	0.005378611904323591	0.061523482928118	0.930626590951134
ENSG00000196465	MYL6B	0.02960577939215133	0.03150518940259029	0.025542316779258827	0.9133467144259996
ENSG00000196476	C20orf96	0.01996095700807209	0.02598694864710168	0.026002025157298967	0.9280500691875272
ENSG00000196507	TCEAL3	0.053960386516941836	0.006363024451236404	0.019597442139810742	0.920079146892011
ENSG00000196511	TPK1	0.0004984275164349363	0.007234791515532916	0.004440927744098106	0.987825853223934
ENSG00000196517	SLC6A9	0.004828549846021654	0.009255866121494037	0.05387826697629525	0.9320373170561892
ENSG00000196532	HIST1H3C	0.11213017892772313	0.008227495210411884	0.004408272794202617	0.8752340530676623
ENSG00000196533	C1orf186	0.004691018034866505	0.0232402285765075	0.13085125021762609	0.8412175031709999
ENSG00000196544	C17orf59	0.005896244367788858	0.002725483154035641	0.014239565013799813	0.9771387074643756
ENSG00000196549	MME	0.02008388734106555	3.7701073519171135e-05	0.04302884972176321	0.936849561863652
ENSG00000196562	SULF2	0.034626445064009234	0.017115264006048632	0.14131097089865194	0.8069473200312902
ENSG00000196605	ZNF846	0.0009496276876155203	0.0006364049207823188	0.012789057940788958	0.9856249094508132
ENSG00000196636	ACN9	0.006884251060283023	0.053364682526430784	0.07667017404549482	0.8630808923677914
ENSG00000196646	ZNF136	4.601881228425111e-05	0.00799280071978852	0.00448554643261721	0.98747563403531
ENSG00000196670	ZFP62	0.0025809261121804176	0.01041104964083038	0.0373832831823799	0.9496247410646094
ENSG00000196678	ERI2	0.0036350523065945147	3.4947704327787515e-05	0.0017764990723175503	0.9945535009167602
ENSG00000196683	TOMM7	0.027968255860618987	0.049376011603646235	0.2667551646831173	0.6559005678526175
ENSG00000196724	ZNF418	0.009263369405010314	0.011950166008396488	0.0024936815720282626	0.9762927830145648
ENSG00000196747	HIST1H2AI	0.010885852581614628	0.006884284290719953	0.013589079583775207	0.9686407835438902
ENSG00000196776	CD47	0.0006852054303768037	0.03504031652344583	0.13944364454816185	0.8248308334980156
ENSG00000196781	TLE1	0.01021701556820263	0.020334433281238348	0.048489671676765	0.9209588794737941
ENSG00000187984	ANKRD19P	0.018336068517959537	0.01224411386401968	0.08101925061155496	0.8884005670064657
ENSG00000187987	ZSCAN23	0.003184167733391848	0.0018337200353695017	0.009914149532426664	0.985067962698812
ENSG00000187990	HIST1H2BG	0.008111705316819866	0.0010877383953693666	0.007534816303340125	0.9832657399844706
ENSG00000187994	RINL	0.001821340215212554	0.0026776840696746736	0.02227139375895072	0.973229581956162
ENSG00000188010	MORN2	0.0031781909857487483	0.0024426170705736322	0.009883801628184731	0.9844953903154928
ENSG00000188038	NRN1L	0.01418128279792351	0.005114645835403297	0.06268151604312737	0.9180225553235458
ENSG00000188060	RAB42	0.0022984840626356466	0.0068667161358013954	0.04437494004590767	0.9464598597556554
ENSG00000188112	C6orf132	0.011936805534404672	0.010453402012521918	0.1193268284563944	0.858282963996679
ENSG00000188130	MAPK12	0.018178575919447187	0.003537211422199533	0.00324571497395692	0.9750384976843964
ENSG00000188186	LAMTOR4	0.010521487548804734	0.02426373810197871	0.036388854587945864	0.9288259197612708
ENSG00000188191	PRKAR1B	0.013194949683982531	0.04385457238667968	0.18375324258320885	0.7591972353461289
ENSG00000188229	TUBB4B	0.007931527507627939	0.0383178867863728	0.012781833775181984	0.9409687519308172
ENSG00000188243	COMMD6	0.01213088042376785	0.0409043159327862	0.043910742344777716	0.9030540612986682
ENSG00000188283	ZNF383	5.117896189484416e-05	0.008606572702006425	0.0010011601682719644	0.9903410881678268
ENSG00000188290	HES4	0.01540896070505519	0.02551354915739425	0.12273515573727325	0.8363423344002773
ENSG00000188295	ZNF669	0.0016566234499110414	0.011791280189017426	0.024994924758928058	0.9615571716021436
ENSG00000188313	PLSCR1	0.005585425720065474	0.035602422432231766	0.2879300618837233	0.6708820899639795
ENSG00000188321	ZNF559	0.0504460914948317	0.017893114960631926	0.02737738190434898	0.9042834116401874
ENSG00000188343	FAM92A1	0.004450751025249643	0.008619146390574355	0.013071780384315937	0.97385832219986
ENSG00000188486	H2AFX	0.0014674249796032845	0.015458958704723344	0.08564359608501934	0.897430020230654
ENSG00000188542	DUSP28	0.002594999072044973	0.002310978687545586	0.00030991854029836265	0.9947841037001108
ENSG00000188603	CLN3	0.002195759296782452	0.006923710369256605	0.0281175904914346	0.9627629398425264
ENSG00000188643	S100A16	0.03458980226515666	0.02065818730222544	0.1812682860904611	0.7634837243421568
ENSG00000188659	FAM154B	0.007804347003128125	0.000342867075240918	0.03084840482399588	0.9610043810976352
ENSG00000188690	UROS	0.015924098118785656	0.030611882897908907	0.04133165432475976	0.9121323646585456
ENSG00000188732	FAM221A	0.01950251529646694	0.02836369678449409	0.06991301242018078	0.8822207754988582
ENSG00000188816	HMX2	0.02103782074097262	0.041790086927348716	0.19960637351001226	0.7375657188216664
ENSG00000188878	FBF1	5.3827475910459416e-05	0.0003333690271973355	0.001431753188852753	0.9981810503080394
ENSG00000188883	KLRG2	0.01094454473576167	0.011911433322406644	0.07727526010766726	0.8998687618341644
ENSG00000188938	FAM120AOS	0.0047417887238651035	0.013334255723266715	0.03894697875061124	0.9429769768022572
ENSG00000188985	DHFRP1	0.01284273566190566	0.011849101463324428	0.04706281066021153	0.9282453522145584
ENSG00000188987	HIST1H4D	0.008497674488986395	0.0026094570007587827	0.002629124556189758	0.986263743954065
ENSG00000189042	ZNF567	0.02257660339396665	0.008257066113245044	0.07074710286495144	0.8984192276278371
ENSG00000189046	ALKBH2	0.014473605446550719	0.021678486716987886	0.06566643964229342	0.8981814681941679
ENSG00000189050	RNFT1	0.0036528905494172905	0.001942825674875976	0.03708544639134746	0.9573188373843592
ENSG00000189057	FAM111B	0.0068705911086666075	0.02534979135593573	0.09905832667590993	0.8687212908594878
ENSG00000189060	H1F0	0.013151070484688814	0.029064641954857463	0.2442393613795504	0.7135449261809033
ENSG00000189067	LITAF	0.12212726621393585	0.05177216430799423	0.024507667426777683	0.8015929020512923
ENSG00000189129	PLAC9	0.01384906543483698	0.0027285152050143834	0.12330237811749024	0.8601200412426584
ENSG00000189136	UBE2Q2P1	0.004893253672002413	0.003881005865614361	0.023145740401962118	0.9680800000604208
ENSG00000189143	CLDN4	0.020011613448349855	0.04969501774548993	0.2609598997651208	0.6693334690410394
ENSG00000189144	ZNF573	3.6640805353145895e-05	0.004355891071925206	0.01395047747676215	0.9816569906459596
ENSG00000189159	HN1	0.01613853358622151	0.03513948907585935	0.063593357088191	0.8851286202497282
ENSG00000189171	S100A13	0.019683654197115808	0.017902130541352517	0.09095627407859648	0.8714579411829352
ENSG00000189190	ZNF600	0.008580282551591989	0.0010093500943436798	0.008589131240222274	0.981821236113842
ENSG00000189227	C15orf61	0.005591629419538265	0.007396075090976369	0.05382502854013276	0.9331872669493526
ENSG00000189343	RPS2P46	0.6147568739212134	0.08689612524156215	0.019496496753598026	0.2788505040836265
ENSG00000189376	C8orf76	2.8459665020014093e-05	0.01825816288079789	0.010042388027681438	0.9716709894265008
ENSG00000189398	OR7E12P	0.04147253374442967	0.033937565430522634	0.0780860056958515	0.8465038951291962
ENSG00000189403	HMGB1	0.02112107485787897	0.03794892824422785	0.08373391097974812	0.857196085918145
ENSG00000113657	DPYSL3	0.017264228191933146	0.02761431246717699	0.15393151951684653	0.8011899398240433
ENSG00000113732	ATP6V0E1	0.01527104756957944	0.01832813007919889	0.06540547145143691	0.9009953508997848
ENSG00000113734	BNIP1	0.0029937455213173503	0.0073566820610277564	0.027073847241325086	0.9625757251763298
ENSG00000113739	STC2	0.01881403228843364	0.0060674973068634425	0.13284639265769246	0.8422720777470105
ENSG00000113761	ZNF346	0.000875548051227066	0.015684880163515075	0.009058852937426415	0.9743807188478314
ENSG00000113790	EHHADH	0.014120021028966487	0.007901708446165624	0.09390129382611788	0.88407697669875
ENSG00000113810	SMC4	0.010475423299242908	0.035541623706285344	0.020196839854911525	0.9337861131395602
ENSG00000113812	ACTR8	0.007038471224970718	0.01695322208880801	0.01618540602546844	0.9598229006607528
ENSG00000113905	HRG	0.010255553306680593	0.05126381919671786	0.2479114509145163	0.6905691765820852
ENSG00000113966	ARL6	0.0005332938608436801	0.00568442113674833	0.004347286414112818	0.9894349985882952
ENSG00000114019	AMOTL2	0.000483490433340682	0.0074874154634556375	0.06304457316580324	0.9289845209374004
ENSG00000114021	NIT2	0.004488029653283591	0.015958122556872067	0.01608911460102519	0.9634647331888192
ENSG00000114023	FAM162A	0.009255640231231115	0.03463886507107156	0.1257722076425433	0.8303332870551541
ENSG00000114107	CEP70	0.002635414850024516	0.027005455231830528	0.01004705880202938	0.9603120711161156
ENSG00000114115	RBP1	0.010661819851855941	0.02888029564151252	0.1893082838941084	0.7711496006125231
ENSG00000114120	SLC25A36	0.0027536327081400624	0.008415477495356285	0.012470436763295907	0.9763604530332076
ENSG00000114126	TFDP2	0.01574592801738514	0.01883991986456468	0.16415691995993095	0.8012572321581192
ENSG00000114268	PFKFB4	0.0037441289576256014	0.007030879809505608	0.00796277119860888	0.98126222003426
ENSG00000114279	FGF12	0.029555009022277545	3.4419448585373935e-05	0.08604860834213184	0.8843619631870052
ENSG00000114315	HES1	0.03586760266040653	0.004215401772753314	0.08353620561431283	0.8763807899525273
ENSG00000114388	NPRL2	0.0015790970818944474	0.006333879772333023	0.01799385801591406	0.9740931651298586
ENSG00000114395	CYB561D2	0.0037542792960178796	0.010568418322417434	0.021387861510307648	0.964289440871257
ENSG00000114405	C3orf14	0.014005766552924884	0.020574522304056663	0.08637505781507705	0.8790446533279413
ENSG00000114446	IFT57	0.012774495084231676	0.0440506648750368	0.025648477403832973	0.9175263626368986
ENSG00000114450	GNB4	0.008993632243579736	0.019240525967209345	0.020302844683568456	0.9514629971056424
ENSG00000114529	C3orf52	0.006865351606480363	0.020334097205815086	0.05249491112966687	0.9203056400580376
ENSG00000114541	FRMD4B	0.017473256888414015	0.004685302985334749	0.01159385492689001	0.9662475851993612
ENSG00000114544	SLC41A3	2.7598597228589502e-05	0.01021047980231966	0.013251817645112934	0.9765101039553388
ENSG00000114626	ABTB1	6.0735805999992e-05	0.002895707598057661	0.04667400201262627	0.9503695545833162
ENSG00000114631	PODXL2	0.004606830508033772	0.02221122917353957	0.09646992941361283	0.8767120109048138
ENSG00000114638	UPK1B	0.016048704869682254	0.010422076093583416	0.16229155307976936	0.8112376659569649
ENSG00000114648	KLHL18	2.933835595161835e-05	0.008326749382025394	0.01903996626377248	0.9726039459982504
ENSG00000114698	PLSCR4	0.002686273365681586	0.023360286133230327	0.2186207917666053	0.7553326487344827
ENSG00000114735	HEMK1	0.0008538332832192774	0.0005793941350135732	0.004744321711219245	0.993822450870548
ENSG00000114738	MAPKAPK3	0.0036993279404338203	0.02061644226757123	0.018018515978081517	0.9576657138139136
ENSG00000114745	GORASP1	0.004767042489244168	0.009076857606538752	0.0057069781833129505	0.9804491217209041
ENSG00000114767	RRP9	0.020578935550752627	0.0289135974608103	0.013141408764579641	0.9373660582238574
ENSG00000114779	ABHD14B	0.010837944315443965	6.373669542511939e-05	0.003377465712728168	0.9857208532764028
ENSG00000114784	EIF1B	0.0035536248236664506	0.05355845691947615	0.051965676717634406	0.8909222415392231
ENSG00000114796	KLHL24	0.010262494554818348	0.026717401690978925	0.06619763383422067	0.8968224699199822
ENSG00000114812	VIPR1	0.007146618924848011	0.0018704502431962664	0.0028581752063999177	0.9881247556255558
ENSG00000114850	SSR3	0.008179878141659934	0.006251350006974737	0.028292917971160163	0.9572758538802052
ENSG00000114854	TNNC1	0.02646721867937633	0.005198272610180768	0.07709337565213464	0.8912411330583082
ENSG00000114988	LMAN2L	0.0044591056016034985	0.013689214016908874	0.006647225813278561	0.9752044545682091
ENSG00000115042	FAHD2A	0.009492193034828131	0.035561697082921166	0.023659355908248008	0.9312867539740028
ENSG00000115053	NCL	0.019747608762137443	0.14444253600031134	0.2075447442109229	0.6282651110266283
ENSG00000115073	ACTR1B	0.010717312516778935	0.008276846311456733	0.06645449469592593	0.9145513464758384
ENSG00000115085	ZAP70	0.006675008038074485	0.02249146631957681	0.16783280021957905	0.8030007254227696
ENSG00000115129	TP53I3	0.0025801467358477514	0.01910823038121355	0.1019468454401512	0.8763647774427876
ENSG00000115138	POMC	0.03349850157955482	3.797348492723233e-05	0.0164101153858471	0.9500534095496708
ENSG00000126934	MAP2K2	3.0292698888548888e-05	0.03037539895507	0.0017893339344628874	0.9678049744115784
ENSG00000126970	ZC4H2	0.02633594841989941	0.027092508735799062	0.006690993734389494	0.939880549109912
ENSG00000127054	CPSF3L	3.971501892815717e-05	0.05147508901774591	0.039822222055289166	0.9086629739080369
ENSG00000127125	PPCS	2.982423981828783e-05	0.03493742329608355	0.012205490115108216	0.95282726234899
ENSG00000127184	COX7C	0.012407353233764887	0.06006610109075325	0.2417729538728844	0.6857535918025977
ENSG00000127191	TRAF2	2.9957672069155737e-05	0.022814471923265026	0.025354384486137468	0.9518011859185282
ENSG00000127220	ABHD8	0.008431784351725527	0.003017483318421005	0.010648647376791118	0.9779020849530624
ENSG00000127252	HRASLS	0.001576149408955516	0.013844204383891723	0.06511769504505999	0.9194619511620928
ENSG00000127325	BEST3	0.03255404301434788	0.0439890453892407	0.3860546595462641	0.5374022520501475
ENSG00000127328	RAB3IP	0.004662480466603605	0.005336413558584849	0.010500995924817716	0.9795001100499938
ENSG00000127337	YEATS4	0.014690836052858043	0.033602323583165214	0.05080629577273153	0.9009005445912452
ENSG00000127399	LRRC61	0.1523803763723747	0.01368251344725287	0.009924563148708706	0.8240125470316637
ENSG00000127418	FGFRL1	0.013195098247621277	0.0099010147640833	0.013859227672336624	0.9630446593159588
ENSG00000127419	TMEM175	0.0006698132763229722	0.0060627384481353646	0.008572251276850764	0.9846951969986908
ENSG00000127452	FBXL12	0.0011261401781510725	0.009242585969594886	0.002407167759438808	0.9872241060928152
ENSG00000127554	GFER	0.009999653075323684	0.011123962703058873	0.021343970372618117	0.9575324138489992
ENSG00000127561	SYNGR3	0.03858276860013237	0.023553678372113064	0.13487447323587906	0.8029890797918755
ENSG00000127564	PKMYT1	0.008019677553846489	0.016271477383338426	0.038398099734247036	0.937310745328568
ENSG00000127578	WFIKKN1	0.04962598554888062	3.519205976093926e-05	0.041417145776108624	0.9089216766152498
ENSG00000127580	WDR24	0.0045095577695331	0.012013214073340916	0.006969954520965317	0.9765072736361609
ENSG00000127586	CHTF18	0.001015562496330599	0.007227548657634536	0.0030600257258932	0.9886968631201416
ENSG00000127720	METTL25	2.9331962254849946e-05	0.007768858108008991	0.06836957989902244	0.9238322300307138
ENSG00000127774	EMC6	5.485035384267093e-05	0.03974398900538965	0.05226645309470152	0.9079347075460662
ENSG00000127824	TUBA4A	0.022662291257096283	0.06075005733711983	0.13703891302115376	0.7795487383846301
ENSG00000127838	PNKD	3.0344803647897168e-05	0.030169215569553487	0.04780630727618092	0.9219941323506178
ENSG00000127955	GNAI1	0.008430863944259756	0.007269569509939508	0.0061745542287096646	0.9781250123170911
ENSG00000127989	MTERF	0.005221380757499168	0.007996006439797997	0.014162539432552568	0.9726200733701504
ENSG00000127990	SGCE	0.005451847726196922	0.005356306856091075	0.03119682870658342	0.9579950167111286
ENSG00000128000	ZNF780B	5.9468425930175855e-05	0.0025936233330538017	0.0035003559629710962	0.9938465522780447
ENSG00000128016	ZFP36	0.008078581562175231	0.01041110028473949	0.015958373752868106	0.9655519444002172
ENSG00000128045	RASL11B	0.012470424885944544	0.05903135478280967	0.16081987332535258	0.7676783470058931
ENSG00000128052	KDR	0.041312978477446013	0.010804280479367304	0.04407654392816954	0.9038061971150172
ENSG00000128185	DGCR6L	0.0053731257505195435	0.04841963315201425	0.03885638397144388	0.9073508571260224
ENSG00000128228	SDF2L1	0.0048958663060879	0.02461642864469064	0.0469263982077358	0.9235613068414856
ENSG00000128242	GAL3ST1	0.004834796612515	0.006728901617815711	0.02329327276729807	0.9651430290023713
ENSG00000128245	YWHAH	0.0020496417940144267	0.028832215202878424	0.00894757153122613	0.9601705714718812
ENSG00000128253	RFPL2	0.02307102390191704	0.02293612909816472	0.1131098811562507	0.8408829658436675
ENSG00000128271	ADORA2A	0.009305601440993093	0.00773767095697502	0.06284613175286123	0.9201105958491708
ENSG00000128272	ATF4	0.02147899246523096	0.05090094691161852	0.01614248232832731	0.9114775782948232
ENSG00000128274	A4GALT	0.006028482767992185	6.171729456223763e-05	0.006211480349420615	0.987698319588025
ENSG00000128283	CDC42EP1	0.004860054431995039	0.024265774794886084	0.1990454979070176	0.7718286728661012
ENSG00000128294	TPST2	0.012672540049503859	0.07294904206018983	0.2134744540941432	0.7009039637961632
ENSG00000128311	TST	0.006002840268081102	0.0008339530139045763	0.00822686340281638	0.984936343315198
ENSG00000128340	RAC2	0.008717711890349806	0.0262717562226908	0.014656004096963804	0.9503545277899956
ENSG00000128394	APOBEC3F	0.012427226795684462	0.029470377216568974	0.2715813971546651	0.6865209988330815
ENSG00000128408	RIBC2	0.0064673434463528535	0.0019913218787866124	0.002036272524091194	0.9895050621507694
ENSG00000128524	ATP6V1F	0.01117353004132309	0.04796386166385954	0.012548059351272666	0.9283145489435448
ENSG00000128567	PODXL	0.019757960687575463	0.03496696315051272	0.280193904522588	0.6650811716393238
ENSG00000128581	RABL5	0.012078215511792022	0.02106991694510236	0.029366571684237026	0.9374852958588686
ENSG00000128626	MRPS12	0.008102148381946443	0.04153863260082656	0.11019473059496533	0.8401644884222617
ENSG00000243927	MRPS6	0.0246840386023638	0.023934200780674368	0.05961883865801711	0.8917629219589448
ENSG00000243943	ZNF512	0.0025498722091010307	0.03491448063052244	0.03612932915242102	0.9264063180079556
ENSG00000243989	ACY1	0.001043155600356603	0.031410530094762565	0.021232932867553792	0.946313381437327
ENSG00000244005	NFS1	0.008109052781170226	0.02234201506749581	0.059486416769807975	0.910062515381526
ENSG00000244026	FAM86DP	0.0287957971341041	0.005133335956087904	0.028426017215585964	0.937644849694222
ENSG00000244187	TMEM141	0.0230402674124302	0.022107036024443204	0.042309322054136636	0.91254337450899
ENSG00000244270	RPL32P29	2.9587890673976545e-05	0.008489598259725714	0.03877577042754442	0.9527050434220559
ENSG00000244274	DBNDD2	0.019313227584725284	0.003974623068954928	0.15104449371337209	0.8256676556329476
ENSG00000244291	C7orf13	0.006118312090144366	0.010218190280837716	0.0017319206996004373	0.9819315769294176
ENSG00000244509	APOBEC3C	0.04385775419923172	0.03828028534058423	0.3228931674716656	0.5949687929885185
ENSG00000246705	H2AFJ	0.05230576493695495	0.01634186243973664	0.034206763316914204	0.8971456093063942
ENSG00000247596	TWF2	0.01917921716724812	0.01652378874594919	0.009056947371450096	0.9552400467153526
ENSG00000248121	SMURF2P1	0.01388095233479662	0.004893741475573493	0.0012998646273730196	0.9799254415622568
ENSG00000248333	CDK11B	0.005037373244006705	0.0068483285290800435	0.0047048637411759115	0.9834094344857374
ENSG00000248487	ABHD14A	0.003374249708648417	0.002511051331011239	0.04056557883007223	0.9535491201302682
ENSG00000248527	MTATP6P1	0.6591075617102846	0.038460409762902964	0.02796208202302539	0.2744699465037871
ENSG00000248618	ENPP7P3	0.009767744363218188	0.01325238746803796	0.1207638705533058	0.8562159976154381
ENSG00000248633	WRBP1	0.012087527888553754	0.0213973943002032	0.09727773014949176	0.8692373476617513
ENSG00000249087	C1orf213	0.005314002849915046	0.007543275626133122	0.08165199994042953	0.9054907215835224
ENSG00000249188	ENPP7P1	0.01882465043502793	0.015340074824509975	0.11856003232732465	0.8472752424131375
ENSG00000249230	CDH12P2	0.0068113807019733	0.006672965508740286	6.875608409270238e-05	0.9864468977051936
ENSG00000249242	TMEM150C	0.013470440406278341	0.006500887336324614	0.18907339667397066	0.7909552755834264
ENSG00000249751	ECSCR	0.019818396689502152	0.006069645535909924	0.05804505761464545	0.9160669001599424
ENSG00000249915	PDCD6	0.008213854255122879	0.053856803913929205	0.05991272134545129	0.8780166204854967
ENSG00000250067	YJEFN3	0.0036811745946408155	0.0037814950842254436	0.002865275617433725	0.9896720547037
ENSG00000250317	SMIM20	0.014904237482247262	0.0261439611549776	0.07179499847966532	0.8871568028831098
ENSG00000250361	GYPB	0.022686869096294908	0.042036560159261264	0.3995891784357784	0.5356873923086654
ENSG00000250479	CHCHD10	0.01668223667176716	0.07026620215865863	0.003422226024729099	0.9096293351448452
ENSG00000250506	CDK3	0.003034642829612178	6.260107937596489e-05	0.0010532452314188849	0.9958495108595932
ENSG00000250571	GLI4	0.0016438600979485026	0.007947772169508205	0.0051112787714487256	0.9852970889610946
ENSG00000250722	SEPP1	0.043816986555523726	2.8256940406157465e-05	0.014929781137932797	0.9412249753661374
ENSG00000251247	ZNF345	3.166329815420289e-05	0.009251967593874987	0.002720407330520149	0.9879959617774506
ENSG00000251287	ALG1L2	0.004889858879239078	0.019379447728178952	0.10507100045990517	0.8706596929326768
ENSG00000251474	RPL32P3	0.0006994073754982358	0.005033007587997011	0.004989197669029361	0.9892783873674754
ENSG00000251669	FAM86EP	0.00761813007437877	0.00597771280299042	0.019952606016084454	0.9664515511065463
ENSG00000253250	C8orf88	0.034829484918731175	0.031730579201013624	0.005941128126260602	0.9274988077539946
ENSG00000253313	C1orf210	0.009297596307180826	0.033249961877476815	0.1743677638992841	0.7830846779160583
ENSG00000253368	TRNP1	0.007977464908973013	0.021278280272715458	0.009741466304378159	0.9610027885139334
ENSG00000253771	TPTE2P1	0.007085451639641139	4.810765668041165e-05	0.006555617303253079	0.9863108234004252
ENSG00000254004	ZNF260	0.009014251352229595	0.005557942022791754	0.0007460585836525567	0.9846817480413259
ENSG00000254093	PINX1	0.0019062554033012645	0.02583559248108492	0.061952941327876675	0.9103052107877372
ENSG00000254505	CHMP4A	0.006557003258696161	0.019368046890199272	0.04255602032192414	0.9315189295291804
ENSG00000254858	MPV17L2	0.004193796908549455	0.02153111577984545	0.04667770206072936	0.9275973852508758
ENSG00000254901	MEF2BNB	0.0009305727654199043	0.010511880524491516	0.03412967264228827	0.9544278740678004
ENSG00000255192	NANOGP8	0.09329277129301804	0.03723639455677042	0.17214611628887755	0.697324717861334
ENSG00000255319	ENPP7P8	0.009113840537559302	0.02629128246007677	0.3029996020233939	0.66159527497897
ENSG00000255562	UNC93B6	0.005315215963475263	0.006613686781823332	0.06863028683453616	0.9194408104201652
ENSG00000255823	MTRNR2L8	0.1275252586328035	0.1152144718010443	0.06689851426865022	0.6903617552975019
ENSG00000256018	HIST1H3G	2.4318786451409296e-05	0.03429656982574393	0.009545316875325132	0.9561337945124796
ENSG00000256060	TRAPPC2P1	0.0219518160600778	0.008857272583900922	0.002120604448523652	0.9670703069074976
ENSG00000160753	RUSC1	0.015270862949851116	0.016161821371481214	0.03324182075611558	0.935325494922552
ENSG00000160783	PMF1	0.00542338519802455	0.03514532075322052	0.02236703432909956	0.9370642597196556
ENSG00000160789	LMNA	0.008249514470811039	0.016306734962713114	0.07493848612182198	0.9005052644446538
ENSG00000160799	CCDC12	0.004675199284962977	0.05284217498522674	0.03494452901215685	0.9075380967176534
ENSG00000160813	PPP1R35	0.0034063260519320714	0.02344328658637344	0.017847932336799183	0.9553024550248954
ENSG00000160818	GPATCH4	0.02120491918915553	0.05849366920141669	0.15622226393617794	0.7640791476732499
ENSG00000160867	FGFR4	0.01834732504167626	0.010079185021963756	0.10926131627110787	0.8623121736652521
ENSG00000160888	IER2	0.010189599153461593	0.06227680036413344	0.08627868436459353	0.8412549161178114
ENSG00000160908	ZNF394	0.001798447884348102	0.008866655070860796	0.02722291428888932	0.9621119827559016
ENSG00000160917	CPSF4	0.005820456612113099	0.011268971793853213	0.03113587072957986	0.951774700864454
ENSG00000160932	LY6E	0.15238166975396486	0.02037284833539936	0.17621849111578292	0.6510269907948529
ENSG00000160948	VPS28	0.030590744169896694	0.006247371674764274	0.04501011568320736	0.9181517684721318
ENSG00000160957	RECQL4	0.007926735007567047	0.01394436658337671	0.05069781814996247	0.9274310802590938
ENSG00000160959	LRRC14	0.0012473043173374461	0.012133061190311585	0.01483209613027185	0.9717875383620792
ENSG00000160972	PPP1R16A	0.001061987763204064	0.021196385016105667	0.1264169428179327	0.8513246844027577
ENSG00000160973	FOXH1	0.02602566874057789	0.03140153833622269	0.16010727346328446	0.7824655194599149
ENSG00000160993	ALKBH4	0.0015002536273526642	0.011318363818266591	0.033952518046908235	0.9532288645074726
ENSG00000161011	SQSTM1	0.010108636947421607	0.031760254685259205	0.02297076997618717	0.935160338391132
ENSG00000161013	MGAT4B	0.0005586107616230144	0.060220001481257925	0.012864112320248113	0.9263572754368709
ENSG00000161016	RPL8	0.05708870093666895	0.04227098790502519	0.1951752136014993	0.7054650975568065
ENSG00000161091	MFSD12	0.007083383005430165	0.013126821331954384	0.02721579655403393	0.9525739991085816
ENSG00000161179	YDJC	0.007705869699118539	0.04642236581438786	0.12436401556931775	0.8215077489171759
ENSG00000161217	PCYT1A	3.10244830785447e-05	0.005157171543770774	0.0023603843793492626	0.9924514195938016
ENSG00000161243	FBXO27	3.639099124808144e-05	0.011592097848844176	0.012802916256178687	0.9755685949037292
ENSG00000161249	DMKN	0.07204800991198962	0.016245409690961818	0.011529243339001507	0.900177337058047
ENSG00000161265	U2AF1L4	0.02585029241381125	0.001718587990226132	0.031824821702292234	0.9406062978936705
ENSG00000161267	BDH1	0.010944130922171178	0.010749621632140471	0.030088598808697475	0.948217648636991
ENSG00000161277	THAP8	0.003900184622476953	0.009110165982472388	0.014567322114394647	0.9724223272806559
ENSG00000161298	ZNF382	0.010179998835319306	5.2746631931978994e-05	0.006159327124349312	0.9836079274083994
ENSG00000161326	DUSP14	0.008907410333279615	0.013086453375023777	0.0502686001325104	0.9277375361591864
ENSG00000161395	PGAP3	0.0005259352859707301	0.006644361686652423	0.0008234261846771552	0.9920062768426996
ENSG00000161513	FDXR	0.011708094290930636	0.011306395346834804	0.005723436916678686	0.9712620734455558
ENSG00000161526	SAP30BP	4.191419544744112e-05	0.015074525888817771	0.011660630139290593	0.9732229297764442
ENSG00000161542	PRPSAP1	0.0020094593041320987	0.009379246583974026	0.007054761576910394	0.9815565325349834
ENSG00000161547	SRSF2	0.02248186953632082	0.08848646464732877	0.13290536967234615	0.7561262961440042
ENSG00000161551	ZNF577	0.01157748530083148	2.9684002527662706e-05	0.02395127681734484	0.964441553879296
ENSG00000161558	TMEM143	0.005641014561998237	0.0046918032460737035	0.003059991665261233	0.9866071905266668
ENSG00000161638	ITGA5	0.019798229187150525	0.040793717744949394	0.3646972355786992	0.5747108174892009
ENSG00000161647	MPP3	0.002948190761121157	7.143189659054515e-05	0.005431748944840414	0.991548628397448
ENSG00000161677	JOSD2	0.02342453668665171	2.4640165597001682e-05	0.013501499010724538	0.9630493241370268
ENSG00000161800	RACGAP1	2.697566803902724e-05	0.01319627955764622	0.0028556260478998646	0.9839211187264147
ENSG00000161904	LEMD2	3.617218832132658e-05	0.016637468247849257	0.006404706045218905	0.9769216535186106
ENSG00000161920	MED11	0.0017267721912222135	0.003971330230634637	0.0201147847634031	0.97418711281474
ENSG00000161981	SNRNP25	0.026634089978397384	0.037836003078141035	0.08652144578969978	0.8490084611537618
ENSG00000161999	JMJD8	0.003688330240892836	0.021715614847451475	0.011781355408453422	0.9628146995032022
ENSG00000162032	SPSB3	0.002717733667526034	0.018600128501390683	0.012836711766616405	0.9658454260644668
ENSG00000162062	C16orf59	0.007910848488379228	0.022693150284915854	0.04769300042735057	0.9217030007993544
ENSG00000162066	AMDHD2	0.005997658498163255	0.013586006792583007	0.021980025717537342	0.9584363089917164
ENSG00000162069	CCDC64B	0.005082390759781964	0.01802388340640857	0.10120135848610126	0.8756923673477083
ENSG00000162073	PAQR4	0.007518958046421996	0.005030471939258872	3.4757639348119897e-05	0.9874158123749708
ENSG00000181885	CLDN7	0.0183075793217588	0.05515666540297775	0.3310639713593277	0.5954717839159358
ENSG00000181924	COA4	0.003085390227821405	0.03367565882231578	0.11607577271415286	0.84716317823571
ENSG00000181929	PRKAG1	0.0059882270260111685	0.008292877092245438	0.016228111819843998	0.9694907840618994
ENSG00000181991	MRPS11	0.001037767521142268	0.03953473983072542	0.03744207652613862	0.9219854161219936
ENSG00000182004	SNRPE	0.01153472776569155	0.04870640127287648	0.08533192059321837	0.8544269503682135
ENSG00000182054	IDH2	0.020274256105787158	0.050807313486664236	0.00979113301280202	0.9191272973947464
ENSG00000182087	TMEM259	2.5984656080306105e-05	0.03011646753556312	0.004638086121029802	0.9652194616873268
ENSG00000182093	WRB	0.0009290295756134538	0.029035789404102782	0.0011429354502011854	0.9688922455700824
ENSG00000182108	DEXI	0.0012622935593627085	0.019996042884327558	0.0006014613522968352	0.9781402022040128
ENSG00000182118	FAM89A	0.009690576667647534	0.03392954873137941	0.2001713986130124	0.7562084759879606
ENSG00000182150	ERCC6L2	0.006807796229428825	0.0060029270560361045	0.006134214034084026	0.9810550626804512
ENSG00000182154	MRPL41	0.006592554928287425	0.039043285242612816	0.013420899811719235	0.9409432600173804
ENSG00000182173	TSEN54	0.0012157173505690474	0.028254555973055363	0.12662055179327775	0.8439091748830979
ENSG00000182183	FAM159A	0.0034962422774109875	0.003980038016452422	0.10942578670704163	0.8830979329990949
ENSG00000182185	RAD51B	0.0006798745306439149	0.0005094973562056962	0.000944004689863541	0.9978666234232868
ENSG00000182195	LDOC1	0.5335643155209959	0.00864752831944503	0.007509358645511726	0.4502787975140473
ENSG00000182197	EXT1	0.00882863265766773	0.005567188833062532	0.05676496004231035	0.9288392184669596
ENSG00000182199	SHMT2	0.0203028736658704	0.04710896274883061	0.06325183042467472	0.8693363331606243
ENSG00000182208	MOB2	0.003411817373309641	0.009425099916444848	0.014377526351134678	0.9727855563591108
ENSG00000182217	HIST2H4B	0.013178719719088024	0.01720742924234089	0.10479472223689183	0.8648191288016792
ENSG00000182240	BACE2	0.00637255454501345	0.002869897107232205	0.002304507475851585	0.9884530408719028
ENSG00000182247	UBE2E2	0.00618466759520736	0.06273874204246566	0.03220530250103788	0.8988712878612891
ENSG00000182272	B4GALNT4	0.006725325591085632	0.036165131744080786	0.004158813002574648	0.9529507296622588
ENSG00000182287	AP1S2	0.12183706832196955	0.036221218213313394	0.2889743275470322	0.5529673859176849
ENSG00000182359	KBTBD3	6.78384866956281e-05	0.005747492441223596	0.004103730350177171	0.9900809387219036
ENSG00000182362	YBEY	0.03307522882165962	2.255302611778956e-05	0.01808940997687393	0.9488128081753486
ENSG00000182372	CLN8	0.011699771056122556	0.0006010859364929313	0.03940196413849346	0.9482971788688912
ENSG00000182472	CAPN12	0.018972577303879842	0.01123667156987415	0.0641474807352367	0.9056432703910092
ENSG00000182481	KPNA2	0.011575173763639042	0.10255231541835888	0.09377862601378574	0.7920938848042163
ENSG00000182511	FES	0.011125145997540312	0.002096532866964269	0.028053784423405486	0.95872453671209
ENSG00000182512	GLRX5	0.002680983732713789	0.023546910773225502	0.06139965831661307	0.9123724471774476
ENSG00000182544	MFSD5	0.002366210432915727	0.01115132913461436	0.015240725201264838	0.9712417352312052
ENSG00000182572	HIST1H3I	0.037299685598546496	0.0881925115587465	0.004265338637625379	0.8702424642050816
ENSG00000182580	EPHB3	0.00676664179181675	0.024334181289777358	0.14387875389052054	0.8250204230278855
ENSG00000182611	HIST1H2AJ	0.009661158146776185	0.03939389636737125	0.04115087686403145	0.9097940686218212
ENSG00000182636	NDN	0.010576077119815884	0.014093170815486828	2.7658121619454503e-05	0.9753030939430781
ENSG00000182667	NTM	0.005444887163027388	0.02560723880684084	0.1827354133240877	0.7862124607060441
ENSG00000182704	TSKU	0.01778321694024874	0.016447615016099634	0.17117240385937474	0.7945967641842769
ENSG00000182718	ANXA2	0.10499373292582526	0.0042701941859966145	0.03680850412621104	0.8539275687619671
ENSG00000182774	RPS17L	0.009908488698487832	0.017043659689202875	0.03398935829306975	0.9390584933192396
ENSG00000182798	MAGEB17	0.03447818794718302	0.055475407986236264	0.43143013087332654	0.4786162731932543
ENSG00000182809	CRIP2	0.0685637032573343	2.5039856273558872e-05	0.02160866547358728	0.9098025914128052
ENSG00000182810	DDX28	2.6471363339700684e-05	0.029255603173035893	0.07493223323107785	0.8957856922325466
ENSG00000182866	LCK	0.02569498147194973	0.059195191553831676	0.3009811879738043	0.6141286390004143
ENSG00000182916	TCEAL7	0.041726968228461066	0.01251095737736913	0.0047945232713379705	0.9409675511228318
ENSG00000182952	HMGN4	0.006688418021845973	0.08367216897390506	0.00761616519916868	0.9020232478050804
ENSG00000182985	CADM1	0.03294090958862237	0.017634253479954502	0.12105071245070555	0.8283741244807176
ENSG00000183010	PYCR1	0.016103134320096017	0.04136956319588184	0.09972984644931347	0.8427974560347087
ENSG00000183011	LSMD1	0.02565681238771196	0.01414070412125046	0.028543426744207	0.9316590567468308
ENSG00000183032	SLC25A21	0.008213432520667958	0.005686443873623211	0.04744792050729485	0.9386522030984141
ENSG00000166387	PPFIBP2	0.00792593619513178	0.005610209612248886	0.12289204910849652	0.8635718050841228
ENSG00000166394	CYB5R2	0.020495547497449338	0.008624705537808237	0.07541499374776288	0.8954647532169796
ENSG00000166405	RIC3	0.005230478277405189	0.015569297692048109	0.07068192823364453	0.908518295796902
ENSG00000166426	CRABP1	0.07485159270917244	0.0458153702116573	0.2312774432289217	0.6480555938502486
ENSG00000166441	RPL27A	0.2362318741252185	0.07786546669705914	0.0832237611243581	0.6026788980533645
ENSG00000166444	ST5	0.0073239790521694905	0.01724471346311275	0.11751209873267394	0.8579192087520437
ENSG00000166451	CENPN	0.03525389013012878	0.01955125644773686	0.07286405817895263	0.8723307952431817
ENSG00000166452	AKIP1	0.033952975132671544	0.01645494304380829	0.0608534379965697	0.8887386438269504
ENSG00000166478	ZNF143	0.0005270344511014673	0.010952919613044107	0.012471026564184905	0.9760490193716695
ENSG00000166482	MFAP4	0.01879042939689972	0.018468600912284545	0.09755952091552676	0.865181448775289
ENSG00000166508	MCM7	0.026575031386629644	0.06836325278554505	0.11952350317458008	0.7855382126532453
ENSG00000166529	ZSCAN21	2.837733295307272e-05	0.02258583443632905	0.010282486478515762	0.967103301752202
ENSG00000166557	TMED3	0.005770206218893528	0.026343814163421075	0.06659315000863	0.9012928296090554
ENSG00000166562	SEC11C	0.010539980933321976	0.052916380923675864	0.03108387774579044	0.9054597603972118
ENSG00000166582	CENPV	0.02947645992860193	0.031106345727344824	0.01817525729545657	0.9212419370485968
ENSG00000166619	BLCAP	0.001389182005155188	0.03019167880846432	0.04288865137210465	0.9255304878142759
ENSG00000166669	ATF7IP2	0.012638274115131541	0.010621023933651592	0.05928065968213145	0.9174600422690854
ENSG00000166681	NGFRAP1	0.1799653974111701	0.03176355941710519	0.2331165673660833	0.5551544758056415
ENSG00000166710	B2M	0.013849321021030276	0.05491879137724656	0.05983193584625227	0.8713999517554709
ENSG00000166780	C16orf45	0.01826058061168678	0.02661458172263341	0.08820136770305309	0.8669234699626267
ENSG00000166788	SAAL1	0.01610939963152297	0.02178764736670804	0.09823763919825236	0.8638653138035166
ENSG00000166794	PPIB	0.03487658629145311	0.005707464305368823	0.0361803085425685	0.9232356408606096
ENSG00000166803	KIAA0101	0.07885013472492895	0.0329941820060384	0.0974376552182057	0.7907180280508269
ENSG00000166821	PEX11A	4.143919875107577e-05	4.14391984528872e-05	0.0006320130838124978	0.9992851085189836
ENSG00000166823	MESP1	0.016709576971494652	0.05195552880500971	0.1115290652587062	0.8198058289647895
ENSG00000166839	ANKDD1A	0.012873827117149449	0.026445155359034803	0.14298079849393389	0.8177002190298819
ENSG00000166840	GLYATL1	0.013026217418902778	0.02143537607353237	0.0709296492218793	0.8946087572856856
ENSG00000166851	PLK1	0.005828718749203017	0.029434224626809606	0.06510745197809886	0.8996296046458885
ENSG00000166863	TAC3	0.04636068928886685	0.027930536461195348	0.12084112028711767	0.8048676539628201
ENSG00000166886	NAB2	0.0039737076618787375	0.0019272090403293688	0.037538821367853054	0.9565602619299388
ENSG00000166902	MRPL16	0.0041495222811422225	0.04438269956310182	0.1001271557176952	0.8513406224380607
ENSG00000166922	SCG5	0.01899313622593446	0.04615333616815448	0.21683270214787115	0.7180208254580399
ENSG00000166925	TSC22D4	0.004114304894244063	0.006924712858187998	0.030822503963691482	0.9581384782838764
ENSG00000166946	CCNDBP1	0.006977555578941219	0.006477473513421888	0.02633595777364439	0.9602090131339924
ENSG00000166965	RCCD1	0.007556828218755664	0.003781050391704683	0.0005082872950064827	0.9881538340945332
ENSG00000166971	AKTIP	0.001035912181493782	0.0029104824067946572	0.009693519765497044	0.9863600856462146
ENSG00000166997	CNPY4	0.0031902738110200627	2.7740466493623524e-05	0.002789082061597757	0.9939929036608884
ENSG00000167005	NUDT21	0.014262154930655418	0.02904616363681095	0.08180004702490458	0.8748916344076291
ENSG00000167065	DUSP18	0.003746254490405604	0.004501718977671028	0.008544966028250698	0.9832070605036726
ENSG00000167081	PBX3	0.0032371129283249502	0.0016140539767145422	0.006891374207831296	0.9882574588871292
ENSG00000167103	PIP5KL1	0.007428253436447349	0.017839314457145733	0.04304919215808089	0.931683239948326
ENSG00000167105	TMEM92	0.01750357386123729	0.03126892903624417	0.04576196675636829	0.9054655303461502
ENSG00000167107	ACSF2	0.012752404698353715	0.006086034405130175	0.00030432688620212205	0.980857234010314
ENSG00000167112	TRUB2	0.012065227104854904	0.03997673244597399	0.07514668665923259	0.8728113537899386
ENSG00000167113	COQ4	0.0005023414924825746	0.012662884014496554	0.04395672215054308	0.9428780523424778
ENSG00000167114	SLC27A4	0.018406007966900947	0.0040589703499277156	0.032734709111945176	0.9448003125712259
ENSG00000167123	CERCAM	0.0037017547803843377	0.002869956357583467	0.05523858534836427	0.938189703513668
ENSG00000167136	ENDOG	0.0066278580076677964	0.0019921208790925934	0.003794165444367449	0.987585855668872
ENSG00000167186	COQ7	0.005717708134513729	0.006397752997505174	0.009923326505689913	0.9779612123622912
ENSG00000167191	GPRC5B	0.01394608566605695	0.035592354099560145	0.12953918583024845	0.8209223744041345
ENSG00000132330	SCLY	0.001394275547890501	0.03652976776264875	0.13525406378620589	0.8268218929032549
ENSG00000132356	PRKAA1	3.114433056903784e-05	0.004861129061910912	0.0007976347879333438	0.9943100918195868
ENSG00000132376	INPP5K	0.00037339666177897815	0.006144660374120587	0.0021052589910601762	0.9913766839730404
ENSG00000132386	SERPINF1	0.019880041852638555	0.05431640310331932	0.1433373274343792	0.7824662276096629
ENSG00000132394	EEFSEC	0.007844443937453786	0.0257276364933457	0.02929684320844835	0.9371310763607522
ENSG00000132423	COQ3	0.00814963167338717	0.016065129033539582	0.03822974540923564	0.9375554938838376
ENSG00000132429	POPDC3	0.0016761937853803073	0.0010868011759953956	0.004471341415249138	0.9927656636233751
ENSG00000132478	UNK	0.0057905675621901615	0.016919823214140945	0.02180672512213148	0.9554828841015374
ENSG00000132522	GPS2	0.01277676711501712	0.032478870448542745	0.05195751649404038	0.9027868459423998
ENSG00000132541	HRSP12	0.01222478915858412	0.04573483477466511	0.09003813367432799	0.8520022423924227
ENSG00000132561	MATN2	0.010114638605043687	0.027672203696367213	0.0613345197129325	0.9008786379856564
ENSG00000132563	REEP2	0.013746376928581836	0.007950739479145751	0.033920833819780366	0.9443820497724921
ENSG00000132581	SDF2	0.0018248872374201648	0.009160703399556784	0.021696140170078242	0.9673182691929448
ENSG00000132591	ERAL1	4.737158699441621e-05	0.05430430903398417	0.02864594747398868	0.9170023719050326
ENSG00000132600	PRMT7	0.0063847067691099645	0.02837291395415044	0.025293896343248874	0.9399484829334908
ENSG00000132635	PCED1A	0.003019205804122854	2.937695265364564e-05	0.01759453413304714	0.9793568831101764
ENSG00000132646	PCNA	0.00657334384671756	0.03440297891908965	0.1572296257962081	0.8017940514379847
ENSG00000132661	NXT1	0.00892081841150142	0.01208492102694078	0.04105713775751122	0.9379371228040466
ENSG00000132698	RAB25	0.016581416411910084	0.050498847906058256	0.12373300958654752	0.809186726095484
ENSG00000132740	IGHMBP2	0.0018078015529059653	0.00965106230007562	0.005178860895334814	0.9833622752516836
ENSG00000132749	MTL5	0.01921915163251357	0.0187441399695402	0.03912670761047058	0.9229100007874758
ENSG00000132768	DPH2	0.009916730844483766	0.07434805362956162	0.15242370581322232	0.7633115097127323
ENSG00000132773	TOE1	0.003097098964468469	0.01297211550326898	0.04945669987018701	0.9344740856620756
ENSG00000132780	NASP	0.015968740995811966	0.07163054068478558	0.13720322734734086	0.7751974909720616
ENSG00000132781	MUTYH	0.015030334424427366	0.007097797417365786	0.03765720068588697	0.9402146674723196
ENSG00000132819	RBM38	0.000963925817170358	0.015136052641880253	0.04182852686455561	0.9420714946763936
ENSG00000132824	SERINC3	0.005125409123257547	0.026196843095119327	0.15065184411694696	0.8180259036646762
ENSG00000132879	FBXO44	0.0017232757433935089	0.014617037112272725	0.026767938195435586	0.9568917489488981
ENSG00000132906	CASP9	0.008177032945765512	3.0172704128072087e-05	0.01253889559093607	0.9792538987591703
ENSG00000132967	HMGB1P5	0.007915009336623409	0.08847501404484147	0.028338335842653224	0.8752716407758819
ENSG00000133027	PEMT	0.013192919353509854	0.01346644728677308	0.0255070510690894	0.9478335822906278
ENSG00000133028	SCO1	0.010030013726444558	0.05400161386485699	0.06672627837396798	0.8692420940347304
ENSG00000133104	SPG20	0.035679631762096466	0.006967929520222794	0.05630352057155141	0.9010489181461292
ENSG00000133106	EPSTI1	0.008916547925525514	0.02036350508174012	0.3907645460253383	0.579955400967396
ENSG00000133134	BEX2	0.06541427717712305	0.04398355236674574	0.05439457362177408	0.8362075968343571
ENSG00000133169	BEX1	0.07402392871401357	0.022216404877773908	0.043037507670010335	0.8607221587382022
ENSG00000133250	ZNF414	0.007817706642410672	0.00717356726274977	0.01329879823461488	0.9717099278602248
ENSG00000133265	HSPBP1	0.005274813718396832	0.04656067776606559	0.03437569237894491	0.9137888161365928
ENSG00000133315	MACROD1	0.0005706554763924768	0.016724064373852942	0.022783392623791136	0.9599218875259636
ENSG00000133316	WDR74	0.007638231450063331	0.05699341750192793	0.03161017176773047	0.9037581792802784
ENSG00000133398	MED10	0.0015390218933719385	0.019991313539081373	0.028774043890195895	0.9496956206773508
ENSG00000133433	GSTT2B	0.1130445663514284	0.003350924331936677	0.032031249130720016	0.8515732601859151
ENSG00000133466	C1QTNF6	0.009531213644451132	0.011390044539279371	0.08809059705128904	0.8909881447649804
ENSG00000133612	AGAP3	0.0002038584749680084	0.03272424378523292	0.000952482475037292	0.9661194152647616
ENSG00000133627	ACTR3B	2.7504105979665588e-05	0.022178778095643684	0.08708921298955878	0.8907045048088179
ENSG00000133636	NTS	0.1212363948028536	0.009257061015766774	0.044407099060273694	0.8250994451211059
ENSG00000133641	C12orf29	2.850038548206704e-05	0.020116874385986583	0.02686554751544138	0.95298907771309
ENSG00000133678	TMEM254	0.009281152913789285	0.029256963371235737	0.013842142119555608	0.9476197415954194
ENSG00000133710	SPINK5	0.024155910788769715	0.0018040223027553925	0.06020416811165201	0.9138358987968228
ENSG00000133773	CCDC59	0.01237297840790437	0.027219152144597795	0.02132009077980704	0.9390877786676908
ENSG00000117625	RCOR3	0.006387405790583584	2.801292117300587e-05	0.011189440443285749	0.9823951408449576
ENSG00000117640	MTFR1L	0.002699073946559332	0.01137249129856605	0.010741679642226502	0.9751867551126482
ENSG00000117650	NEK2	2.4344158739409522e-05	0.015463064495821875	0.00788527949007493	0.9766273118553638
ENSG00000117682	DHDDS	2.9951533954495648e-05	0.009509230993335135	0.01780692147395482	0.9726538959987556
ENSG00000117691	NENF	0.002732428310753824	0.016678514067673466	0.002759882811919809	0.9778291748096528
ENSG00000117724	CENPF	0.010784301220793966	0.02668351348465604	0.13858524380586115	0.8239469414886889
ENSG00000117748	RPA2	0.0022379083306786974	0.07473799738837332	0.04377220267663656	0.8792518916043114
ENSG00000117751	PPP1R8	3.245655956322404e-05	0.011930465438348168	0.013411060813484888	0.9746260171886036
ENSG00000117758	STX12	0.007830776866112115	0.004131756978943475	0.07867840199091719	0.9093590641640272
ENSG00000117791	MARC2	0.003190172859552219	0.002119264288028529	0.0197327755425803	0.9749577873098392
ENSG00000118046	STK11	0.004876665035658607	0.04417633922976933	0.014737670613700694	0.9362093251208712
ENSG00000118162	KPTN	0.005580801576358469	0.0047754225317007785	0.014172015524422715	0.975471760367518
ENSG00000118194	TNNT2	0.014066198430909584	0.0030470356140120066	0.06974268500986798	0.9131440809452104
ENSG00000118231	CRYGD	0.025927297330715898	0.013356757570311214	0.08542209284201831	0.8752938522569546
ENSG00000118242	MREG	0.003256712101229987	0.018375164922288696	0.0865767052860074	0.8917914176904739
ENSG00000118257	NRP2	0.012168223893146628	0.05205305415716573	0.2444756339304009	0.6913030880192866
ENSG00000118263	KLF7	0.004077151425237772	0.016005342350358897	0.12920736631355328	0.8507101399108501
ENSG00000118292	C1orf54	0.0225781093170752	0.008783931858377319	0.04461494965242385	0.9240230091721237
ENSG00000118420	UBE3D	0.006250280522256408	0.008183901412924958	0.03581471693506291	0.9497511011297556
ENSG00000118508	RAB32	0.013434802435820951	0.016821367377278237	0.10298634606280636	0.8667574841240945
ENSG00000118515	SGK1	5.280324680344034e-05	0.035182616962431364	0.14678250147140162	0.8179820783193636
ENSG00000118518	RNF146	0.005769110080953582	0.0033529292454198287	0.0011696721845567432	0.9897082884890699
ENSG00000118523	CTGF	0.018888230306911717	0.018215264958138903	0.08127142621556066	0.8816250785193888
ENSG00000118640	VAMP8	0.03336556889833129	0.028872447543741808	0.2994352537625675	0.6383267297953595
ENSG00000118690	ARMC2	5.756042640548804e-05	0.009361352432018044	0.006161964050342145	0.9844191230912344
ENSG00000118785	SPP1	0.060147894547735635	0.041482999134227226	0.18365841891422188	0.7147106874038154
ENSG00000118855	MFSD1	0.004397322937028662	0.007488998097651147	0.040141823278443206	0.947971855686877
ENSG00000118894	FAM86A	0.007127522832409546	0.03273706343743442	0.12100593034108685	0.8391294833890692
ENSG00000118939	UCHL3	0.010800704075165415	0.05556654021154033	0.1229454801611881	0.8106872755521062
ENSG00000118960	HS1BP3	0.0018045960860414434	0.002508815514203566	0.0040506102366409035	0.991635978163114
ENSG00000119048	UBE2B	0.003493899551267863	0.01975675465100856	0.018962424327965226	0.9577869214697584
ENSG00000119147	C2orf40	0.017645198438681602	0.003144653772752609	0.07536673340254853	0.9038434143860172
ENSG00000119185	ITGB1BP1	0.022949189330553482	0.0014512533817715384	0.005919994439722911	0.9696795628479521
ENSG00000119242	CCDC92	0.017388898057613667	0.009592630138705885	0.08519472244014231	0.887823749363538
ENSG00000119328	FAM206A	0.002607476740116616	0.007877003693922533	0.0234029734629888	0.966112546102972
ENSG00000119333	WDR34	0.009559283423326398	0.048682328958609015	0.0010096224623750733	0.9407487651556896
ENSG00000119402	FBXW2	3.1529903819338235e-05	0.02020267789605984	0.043611768166617854	0.9361540240335028
ENSG00000119403	PHF19	0.008796554311550377	0.0017292836463568624	0.03651645086161353	0.9529577111804792
ENSG00000119408	NEK6	0.008203237466183679	0.00020472943895818608	0.0030422091470582685	0.9885498239478001
ENSG00000119421	NDUFA8	0.016589716678324748	0.07185232020864504	0.023270861572267487	0.8882871015407626
ENSG00000119431	HDHD3	2.3755414522336485e-05	0.009285680359823849	2.375540814666723e-05	0.990666808817507
ENSG00000119446	RBM18	2.969701633609235e-05	0.013839610924300057	0.035318070752416594	0.9508126213069472
ENSG00000119471	HSDL2	0.014438336732357056	0.011679526983150534	0.006085404849568082	0.9677967314349244
ENSG00000119509	INVS	0.010051969135515008	0.002891363688915835	0.008714938006759033	0.9783417291688101
ENSG00000119559	C19orf25	0.009946948968447786	0.012337922736306677	0.0508079608006475	0.926907167494598
ENSG00000119599	DCAF4	0.009612698575124291	0.008780110733139022	0.026606591007555296	0.9550005996841816
ENSG00000119630	PGF	0.02183603697950505	0.004313198448004259	0.006236581099039114	0.9676141834734516
ENSG00000119632	IFI27L2	0.017793027908328967	0.024392008435244517	0.036626878874670026	0.9211880847817564
ENSG00000119640	ACYP1	0.009508365546773688	0.025310764836842914	0.008138796163991322	0.957042073452392
ENSG00000119650	IFT43	0.007323907029924809	0.005732313853381887	0.031973470192721905	0.9549703089239714
ENSG00000079257	LXN	0.004912613356419961	0.011510576290666824	0.009855731175757929	0.9737210791771552
ENSG00000079277	MKNK1	0.007394766446788375	0.0004760102554368751	0.0007546100358548842	0.9913746132619201
ENSG00000079393	DUSP13	0.0069696436402337724	0.003794546043783781	0.017201075070584698	0.9720347352453976
ENSG00000079459	FDFT1	0.021937093116046847	0.04927942892542375	0.14255270905425882	0.7862307689042707
ENSG00000079462	PAFAH1B3	0.008407688550674364	0.05150606419785655	0.09668183772886486	0.8434044095226041
ENSG00000079616	KIF22	3.385990384523824e-05	0.05700738553639492	0.04751667137751997	0.89544208318224
ENSG00000079691	LRRC16A	0.016095695045159314	0.06472308980610042	0.19393802885680567	0.7252431862919345
ENSG00000079739	PGM1	0.024900332508331503	0.018552900772243062	0.12244438971454015	0.8341023770048852
ENSG00000079999	KEAP1	0.0016744401560864714	0.034953517148015444	0.07650691864789583	0.8868651240480022
ENSG00000080189	SLC35C2	0.0008992423221094797	0.023522075748919475	0.032195297899694414	0.9433833840292766
ENSG00000080546	SESN1	0.0013410368059636158	0.021000393763478096	0.02055835579235291	0.9571002136382054
ENSG00000080644	CHRNA3	0.005354590113945346	0.002866830016769934	0.003090102899292661	0.9886884769699921
ENSG00000080823	MOK	0.01742937503439496	0.02088646467283829	0.09504348160447428	0.8666406786882924
ENSG00000080824	HSP90AA1	0.020636677862254937	0.05967904425208932	0.030854679850115755	0.8888295980355401
ENSG00000080986	NDC80	0.0018920199541968686	0.02273137069158355	0.04000757175240082	0.9353690376018188
ENSG00000081051	AFP	0.01592203094458714	0.013363129432747485	0.16956240367095998	0.8011524359517054
ENSG00000081181	ARG2	0.005752585777196459	0.03620022378213633	0.1641996583845901	0.7938475320560769
ENSG00000081692	JMJD4	0.003077701316058347	0.012030718561148393	0.032780656038062565	0.9521109240847307
ENSG00000081721	DUSP12	0.003227444097578728	0.01957418625347316	0.034531381971529884	0.9426669876774182
ENSG00000081791	KIAA0141	0.002288960647732289	0.016970278145937243	0.04392608677099906	0.9368146744353314
ENSG00000081870	HSPB11	0.026226358507530682	0.012350712699199864	0.03201620397469193	0.9294067248185776
ENSG00000082014	SMARCD3	0.010890247326675677	0.029894262369889582	0.1810852472715481	0.7781302430318866
ENSG00000082397	EPB41L3	0.018119330232260075	0.003710089914030696	0.0785237765444193	0.8996468033092901
ENSG00000082438	COBLL1	0.00670979335249959	0.002817827790681091	0.05045787778176069	0.9400145010750588
ENSG00000082458	DLG3	0.01685522620953197	0.00886197874447273	0.004779046460063126	0.9695037485859319
ENSG00000082515	MRPL22	0.013204998189942078	0.027494880426279417	0.2335999155431438	0.7257002058406348
ENSG00000082684	SEMA5B	0.008755106209129232	0.014393602396633709	0.11613109474594928	0.8607201966482877
ENSG00000082781	ITGB5	0.01063408225552022	0.04356036697391866	0.01322208772276324	0.9325834630477978
ENSG00000082996	RNF13	2.2484670817773346e-05	0.029401296412313507	0.035688476191636766	0.9348877427252321
ENSG00000083099	LYRM2	0.00039465640029971033	0.00985138603721023	0.036145235075533313	0.9536087224869568
ENSG00000083457	ITGAE	0.013912378185566086	0.02349546488016808	0.018706590222168886	0.9438855667120972
ENSG00000083750	RRAGB	0.00346982234593677	0.0024030075846720104	0.04623271297144335	0.947894457097948
ENSG00000083807	SLC27A5	0.01843655067591904	0.009576055024480949	0.052052197566498114	0.9199351967331021
ENSG00000083814	ZNF671	4.663865847997105e-05	0.006269933732591618	4.6638661542565e-05	0.9936367889473858
ENSG00000083817	ZNF416	0.003980726843423892	0.00544590847244606	0.020332947202075388	0.9702404174820546
ENSG00000083828	ZNF586	0.003546782787698243	0.006658109079711675	0.0037991930405022905	0.9859959150920878
ENSG00000083838	ZNF446	0.0019476780275954426	0.0008122652157532814	0.010341256718727551	0.9868988000379236
ENSG00000083844	ZNF264	0.0004870095624748199	0.006249347855665617	0.004199751865633652	0.9890638907162259
ENSG00000083845	RPS5	0.04356532488330327	0.036665769610238895	0.18765212415273427	0.7321167813537235
ENSG00000084234	APLP2	0.02029918337722213	0.036886000309118816	0.2620576051952479	0.6807572111184111
ENSG00000084628	NKAIN1	0.010365283949051349	0.013196616890471129	0.10540888708031076	0.8710292120801667
ENSG00000085117	CD82	0.0010624404154432664	0.031540716652527015	0.052628429693292685	0.914768413238737
ENSG00000085644	ZNF213	0.006154229231233222	5.359738144720647e-05	0.0018328439100936558	0.991959329477226
ENSG00000085662	AKR1B1	0.05229353217924218	0.05573510013428997	0.02380828104001504	0.8681630866464529
ENSG00000085788	DDHD2	0.007605258258566344	0.0035187754981257273	0.05056950311274875	0.9383064631305592
ENSG00000085871	MGST2	0.02699688791990322	0.015599856386539896	0.2583898478659593	0.6990134078275976
ENSG00000085982	USP40	0.008716838600122385	0.003909103034794315	0.0029934744394716608	0.9843805839256116
ENSG00000085999	RAD54L	0.001193152037114027	0.024279845783765068	0.05686021872672385	0.9176667834523968
ENSG00000086289	EPDR1	0.01415353495042868	0.008788868798621341	0.025170333571351854	0.951887262679598
ENSG00000086300	SNX10	0.005603557733137274	0.013041971914493954	0.00754510146094435	0.9738093688914244
ENSG00000116198	CEP104	0.01317790764700477	0.0057372427962443535	0.0013061532561649007	0.9797786963005859
ENSG00000116213	WRAP73	0.00044820284989752354	0.014307780717408994	0.00858071463242647	0.9766633018002672
ENSG00000116221	MRPL37	0.0057266203883297616	0.055355113036967364	0.1181436465798524	0.8207746199948505
ENSG00000116285	ERRFI1	0.006935389608127439	0.0003551688323328352	0.06700026947065636	0.9257091720888831
ENSG00000116337	AMPD2	0.004907362055119241	0.007806990904539813	0.016618510486811306	0.9706671365535297
ENSG00000116353	MECR	0.005980985076673014	0.012732478019266002	0.012250649478717074	0.9690358874253442
ENSG00000116455	WDR77	0.008782699544718135	0.07607579066439328	0.11518804018933712	0.7999534696015514
ENSG00000116586	LAMTOR2	0.002795100781360098	0.03227652213768633	0.005124514321653543	0.9598038627593
ENSG00000116649	SRM	0.011343772005200871	0.03510755157968104	0.07973476252316204	0.8738139138919561
ENSG00000116652	DLEU2L	0.002723183047060143	0.007936302357440054	0.004190434699263502	0.9851500798962364
ENSG00000116661	FBXO2	0.01713912967587022	0.01309745922084035	0.07940068459608833	0.8903627265072012
ENSG00000116670	MAD2L2	0.02433898724285441	0.0550883494966403	0.18930720045491148	0.7312654628055939
ENSG00000116691	MIIP	0.004613383168719064	0.031135038721458307	0.01051309074461896	0.9537384873652036
ENSG00000116717	GADD45A	0.007404160221495835	0.02915739120788287	0.07865464483417613	0.8847838037364453
ENSG00000116729	WLS	0.03274779829996032	0.02301397102643826	0.3376716582341347	0.6065665724394667
ENSG00000116741	RGS2	0.003846996537073449	0.03634861426719658	0.11103331355123404	0.8487710756444959
ENSG00000116761	CTH	0.004149543898536009	0.01572648607487253	0.018412164208039	0.9617118058185524
ENSG00000116774	OLFML3	0.015273608750560247	0.031910379845415886	0.20998994848138164	0.7428260629226422
ENSG00000116791	CRYZ	0.3078040033831846	0.012887856495292978	0.00829864623388629	0.6710094938876362
ENSG00000116793	PHTF1	0.019980014565938214	0.01382218003963789	0.00048563109553127607	0.9657121742988928
ENSG00000116809	ZBTB17	0.005741233356245486	0.004263222273159012	0.009981773754815914	0.9800137706157795
ENSG00000116815	CD58	0.0021184994711100674	0.01739115893640741	0.0198375855620199	0.9606527560304626
ENSG00000116863	ADPRHL2	0.0030885164275671322	0.027566218106394442	0.013661151232790646	0.9556841142332478
ENSG00000116871	MAP7D1	0.0052118741347915104	0.04009500952153141	0.011969018250861616	0.9427240980928154
ENSG00000116874	WARS2	0.0005168330748918664	0.007138782608640156	0.052152476612653965	0.940191907703814
ENSG00000116885	OSCP1	0.004414973149468413	2.9516194602594317e-05	0.018909389836821368	0.9766461208191076
ENSG00000116922	C1orf109	0.008191903751147383	0.02728733072939984	0.07136122898448839	0.8931595365349644
ENSG00000116977	LGALS8	0.0011272093081816008	0.011515864085319565	0.03626820720779948	0.9510887193986992
ENSG00000116990	MYCL	0.002743053819900214	8.594082488162798e-05	3.870526941696274e-05	0.9971323000858012
ENSG00000117010	ZNF684	4.064859282336136e-05	0.005809512615893248	0.006558052937638914	0.9875917858536444
ENSG00000117069	ST6GALNAC5	0.005099754958719026	0.00837550596049723	0.029376251506392174	0.9571484875743916
ENSG00000117091	CD48	0.032153429570584244	0.006788531476969418	0.10934437533334844	0.8517136636190978
ENSG00000117118	SDHB	0.007805579109584973	0.09074288834501806	0.018198880879957517	0.8832526516654394
ENSG00000117122	MFAP2	0.053468346595720105	0.026292080685662283	0.045515762021758915	0.8747238106968587
ENSG00000117151	CTBS	0.003909981652677324	0.008521278624444593	0.09862360939436696	0.8889451303285111
ENSG00000117280	RAB7L1	0.00621333772928206	0.017446644727969137	0.05955594450054865	0.9167840730421999
ENSG00000117305	HMGCL	0.0008149777486139466	0.008869620468348502	0.04097637852816844	0.9493390232548692
ENSG00000117308	GALE	0.011636532589299968	0.005776745212350743	0.023138763902448786	0.9594479582959006
ENSG00000117318	ID3	0.016812067608079996	0.02223882276951104	0.114233233151322	0.8467158764710869
ENSG00000117394	SLC2A1	0.02526045581241813	0.07401780560327259	0.19026355546139506	0.7104581831229142
ENSG00000117395	EBNA1BP2	0.014236694145833709	0.07899231336865012	0.06173830727673165	0.8450326852087845
ENSG00000117399	CDC20	0.013474669769105477	0.0344523748553165	0.07482736669321725	0.8772455886823607
ENSG00000117411	B4GALT2	0.006238538744181088	0.009256280852324937	0.0015265284324696012	0.9829786519710244
ENSG00000117419	ERI3	0.01859856946762228	0.04890791381851376	0.013538365835665991	0.918955150878198
ENSG00000117448	AKR1A1	0.018487377319358463	0.08167985027407085	0.06444019709422982	0.8353925753123409
ENSG00000117480	FAAH	0.04872516438669229	0.00054750298591357	0.03225255840806838	0.9184747742193258
ENSG00000117525	F3	0.006766237215833609	0.018441604769663097	0.07243406343538772	0.9023580945791156
ENSG00000117533	VAMP4	0.03472855756278627	0.005742881707682242	0.003228324946410374	0.9563002357831212
ENSG00000117543	DPH5	0.005581251853387403	0.017990149338029438	0.06870034391783739	0.9077282548907458
ENSG00000117616	C1orf63	0.002860947161867852	0.018815849691132903	0.003242509138375577	0.9750806940086236
ENSG00000178162	FAR2P2	0.011052714342072808	0.03710505765496433	0.13212027416128114	0.8197219538416818
ENSG00000178177	LCORL	0.002203667782319289	0.023951216254793867	0.008134313538734655	0.9657108024241521
ENSG00000178295	GEN1	0.0005463935664895198	0.002116078621089882	0.010367235972143958	0.9869702918402766
ENSG00000178307	TMEM11	0.006395337341087373	0.041521413925393984	0.029012529683768974	0.9230707190497496
ENSG00000178381	ZFAND2A	0.04990168937994748	0.006255160418052839	0.0038684494358234896	0.9399747007661764
ENSG00000178386	ZNF223	0.0003862671235158724	0.0023253554356779003	5.134603850962082e-05	0.9972370314022966
ENSG00000178397	FAM220A	0.005150218223438489	0.004842635595816051	0.006537247056864946	0.9834698991238804
ENSG00000178425	NT5DC1	0.012188147868985848	0.04020837888433732	0.010443213197410012	0.9371602600492668
ENSG00000178449	COX14	0.003639469289363649	0.02649993511703148	0.07587538299380345	0.8939852125998015
ENSG00000178467	P4HTM	0.0015691684113798893	0.0041558310276321115	0.007278897532154766	0.9869961030288332
ENSG00000178531	CTXN1	0.013501008764557615	0.06104207901090556	0.0069276068367335065	0.9185293053878034
ENSG00000178537	SLC25A20	0.002190339013550939	0.003390955493059308	0.005794780080948382	0.9886239254124412
ENSG00000178605	GTPBP6	0.006402554371407439	0.013744682775040288	0.01332523547126079	0.9665275273822916
ENSG00000178607	ERN1	0.008565403978132288	0.01545638970238778	0.012877488033343605	0.9631007182861364
ENSG00000178662	CSRNP3	0.012550713373443285	0.0028183331741445357	0.007706125408972581	0.9769248280434396
ENSG00000178718	RPP25	0.02184613202343451	0.03483363172398763	0.1498518653646119	0.7934683708879661
ENSG00000178741	COX5A	0.07489169240822634	0.08704551064965063	0.08411095511770618	0.753951841824417
ENSG00000178761	FAM219B	0.0038439533206883507	0.005123549380398964	0.003835018526758309	0.9871974787721544
ENSG00000178802	MPI	0.007192948083557814	0.01730927884834429	0.006342711537569002	0.9691550615305288
ENSG00000178821	TMEM52	0.0017734341151098864	0.00739895181941789	0.05212836313616935	0.9386992509293028
ENSG00000178896	EXOSC4	0.007041686079894504	0.03903395067092241	0.1557235007466578	0.7982008625025253
ENSG00000178922	HYI	0.01614483010876532	0.0017061959065609016	0.014186102187878632	0.9679628717967952
ENSG00000178927	C17orf62	0.001569723488241776	0.013731016844021423	0.009741052383417421	0.9749582072843194
ENSG00000178935	ZNF552	0.019799303123319203	0.00128177255747	0.03653262118643229	0.9423863031327784
ENSG00000178974	FBXO34	0.0036905023802982313	0.019824010919011568	0.2071848306236043	0.7693006560770859
ENSG00000178982	EIF3K	0.010311179183127892	0.03519435108897582	0.23165689355007146	0.7228375761778248
ENSG00000178999	AURKB	0.01336179846508356	0.027957630783966254	0.06487159662977983	0.8938089741211703
ENSG00000179029	TMEM107	2.2458139656385683e-05	0.006319160737012066	0.03772564612355156	0.95593273499978
ENSG00000179041	RRS1	0.010930081085959808	0.04164149091764243	0.2106316455727963	0.7367967824236014
ENSG00000179046	TRIML2	0.00817000256423333	0.039804261734263616	0.329027117646825	0.622998618054678
ENSG00000179059	ZFP42	0.0647587180439969	0.017228220277341864	0.2371679474341219	0.6808451142445393
ENSG00000179085	DPM3	0.00563280186721494	0.019127918299248536	0.02054737220836893	0.9546919076251676
ENSG00000179115	FARSA	0.02139174061920495	0.07300633726347408	0.07426882061834157	0.8313331014989794
ENSG00000179163	FUCA1	0.00830215241274262	0.0144067224441126	0.018387641228654137	0.9589034839144908
ENSG00000179178	TMEM125	0.01213297809621362	0.03539558303414276	0.21434909815188005	0.7381223407177636
ENSG00000179195	ZNF664	0.005639134879876045	0.03696603507295581	0.05569141177406977	0.9017034182730984
ENSG00000179218	CALR	0.03392654429844609	0.0584517196538701	0.1132352650122408	0.7943864710354429
ENSG00000179271	GADD45GIP1	0.0484194713856418	0.03626861350624775	0.07055438535342119	0.8447575297546893
ENSG00000179335	CLK3	0.0003331532804241784	0.020694694802720518	0.01337635633962269	0.9655957955772326
ENSG00000179344	HLA-DQB1	0.3149026826860853	0.03147952292473374	0.0291546083578907	0.6244631860312901
ENSG00000179403	VWA1	0.0076479179533766265	0.01158402423834364	0.010761178214939791	0.97000687959334
ENSG00000179431	FJX1	0.007369644623818444	0.005180857329516294	0.008547082637095322	0.9789024154095699
ENSG00000179526	SHARPIN	0.007153940369177934	0.007675588709312005	0.002422703469765289	0.9827477674517447
ENSG00000179604	CDC42EP4	0.009512475776445551	0.017998951047653575	0.13799321913051074	0.8344953540453901
ENSG00000179632	MAF1	0.01975814959889015	0.06467350374224516	0.01821335139684997	0.8973549952620148
ENSG00000179715	PCED1B	0.008632512609609613	0.004246836904754951	0.005273113888285599	0.9818475365973498
ENSG00000179750	APOBEC3B	0.06345229064785235	0.029293158606711164	0.002294380041161564	0.9049601707042748
ENSG00000179761	PIPOX	0.011758473744780602	0.02979132720618173	0.16650310613227812	0.7919470929167596
ENSG00000179820	MYADM	0.02260241400009782	0.04102497279705895	0.28018526457408666	0.6561873486287566
ENSG00000179862	CITED4	0.015759750785464648	0.018170751514056917	0.044381577366320056	0.9216879203341584
ENSG00000198707	CEP290	0.009915015878214715	2.911084054434533e-05	0.02478409613550116	0.96527177714574
ENSG00000198712	MT-CO2	0.059082381910778727	0.05231024125026085	0.03839342655420345	0.850213950284757
ENSG00000198715	C1orf85	0.009704997858176993	0.012215372897284143	0.021989617654297928	0.9560900115902408
ENSG00000198721	ECI2	0.012950720549160494	0.035993489244691416	0.10168516237978943	0.8493706278263586
ENSG00000198727	MT-CYB	0.12310963462173173	0.024486477261453136	0.059158837100424126	0.7932450510163911
ENSG00000198736	MSRB1	0.003479656877592076	0.017845574448275944	0.05573960852298061	0.9229351601511514
ENSG00000198746	GPATCH3	0.0021335070941911533	0.005888700962389539	0.01886470274022312	0.9731130892031964
ENSG00000198763	MT-ND2	0.15764182188738562	0.14117626175431144	0.06663157418349454	0.6345503421748084
ENSG00000198765	SYCP1	0.002567569498271127	0.03127341147270973	0.008654142321005741	0.9575048767080134
ENSG00000198786	MT-ND5	0.056667179591337886	0.08771486756225644	0.016833364464685373	0.8387845883817203
ENSG00000198795	ZNF521	0.0112211263194269	0.009504897033740564	0.09623640176407493	0.8830375748827576
ENSG00000198804	MT-CO1	0.1406323529735079	0.07813886718737742	0.050010526601256274	0.7312182532378585
ENSG00000198805	PNP	0.019244755663295823	0.0484969562825976	0.1237078614035384	0.8085504266505681
ENSG00000198814	GK	4.3952034956539645e-05	0.002991116793115553	0.01782866396382306	0.9791362672081048
ENSG00000198816	ZNF358	3.515701545512599e-05	0.024339176108837988	0.003842056146361275	0.9717836107293456
ENSG00000198830	HMGN2	0.04431122453095833	0.04750813836704645	0.10973026845632997	0.7984503686456653
ENSG00000198840	MT-ND3	0.042010456939198776	0.2035099950905878	0.025698523776675336	0.7287810241935381
ENSG00000198841	KTI12	2.736937427244537e-05	0.01015111154121216	0.04966907846960219	0.9401524406149132
ENSG00000198853	RUSC2	0.005540539843167155	0.006702709789406964	0.022470858561492103	0.9652858918059338
ENSG00000198855	FICD	0.0027614989964497173	0.006045413263672196	0.002958709885978929	0.9882343778538992
ENSG00000198858	R3HDM4	0.0036646119280198046	0.016644993144307774	0.005490035343937539	0.9742003595837349
ENSG00000198860	TSEN15	0.02500972576477843	0.015650434873654043	0.009415213730055523	0.949924625631512
ENSG00000198885	ITPRIPL1	0.0007751407541179607	0.01794006338948685	0.017019341393211138	0.964265454463184
ENSG00000198886	MT-ND4	0.11788108739837315	0.17463442601949122	0.0043854755624711615	0.7030990110196644
ENSG00000198888	MT-ND1	0.0959129713002876	0.1376613878017688	0.02612340604695141	0.7403022348509922
ENSG00000198890	PRMT6	0.0006559501986089152	0.03966312022383605	0.07973619977976376	0.8799447297977913
ENSG00000198892	SHISA4	0.010842835822608112	0.008524781059767145	0.02118469482673073	0.959447688290894
ENSG00000198899	MT-ATP6	0.2087230698441742	0.11272160753263075	0.06406457534116275	0.6144907472820322
ENSG00000198901	PRC1	0.009896659591986724	0.008967845217430244	0.0034071063834897053	0.9777283888070932
ENSG00000198915	RASGEF1A	0.004391771465197886	0.012004487260900695	0.03807042533606777	0.9455333159378336
ENSG00000198917	C9orf114	0.0029676060530056045	0.009287585798636314	0.007760059616833958	0.9799847485315241
ENSG00000198918	RPL39	0.09509603196149953	0.071634550176267	0.04143653993439718	0.7918328779278363
ENSG00000198937	CCDC167	0.002351963094980132	0.006379779871639178	0.12687982790408206	0.8643884291292987
ENSG00000198938	MT-CO3	0.09705455075658033	0.015558178189432656	0.09474788245312732	0.7926393886008597
ENSG00000198951	NAGA	0.00790262354286108	0.006614167685296714	0.019782130030282532	0.9657010787415596
ENSG00000198964	SGMS1	0.004216299332183968	0.007878573279413655	0.00516610199776611	0.9827390253906364
ENSG00000203485	INF2	0.01698497634483439	0.0002409177817883585	0.007142526099035334	0.975631579774342
ENSG00000203666	EFCAB2	0.023406185440107224	0.004902072733417538	0.007701618807498562	0.9639901230189768
ENSG00000203705	TATDN3	0.007662637577761508	0.017932450478980285	0.012803544354859349	0.9616013675883988
ENSG00000203724	C1orf53	0.0017276509990772682	6.04997189985176e-05	0.002028386484420558	0.9961834627975036
ENSG00000203760	CENPW	0.014530302246824497	0.030887325079400563	0.04789073581715345	0.9066916368566216
ENSG00000203791	METTL10	0.006842372749288684	0.012100411165811396	0.014116057936780838	0.9669411581481192
ENSG00000203805	PPAPDC1A	0.03023609235440677	0.025910732999997	0.1916866088845474	0.7521665657610489
ENSG00000203812	HIST2H2AA4	0.009988843674880898	0.01348555994499079	0.014873860719383103	0.9616517356607452
ENSG00000203813	HIST1H3H	0.002988325278432645	0.007734289771944213	0.02028812369123556	0.9689892612583876
ENSG00000203819	HIST2H2BC	0.010102171822648836	0.0060420495853088715	0.01530510455284313	0.9685506740391993
ENSG00000203930	LINC00632	0.031760449742092044	3.17192138605104e-05	0.06244569519606636	0.9057621358479808
ENSG00000203950	FAM127B	0.0013342484901145866	0.015321421545599975	0.00421330827005689	0.9791310216942286
ENSG00000203965	EFCAB7	0.0010226663771626997	0.002909998532146857	0.015012252882307843	0.9810550822083826
ENSG00000203993	C9orf37	0.00602041327325714	0.02963071197808718	0.019211275309346174	0.9451375994393096
ENSG00000104213	PDGFRL	0.005942337696478502	0.006133043584890256	0.027348096249575814	0.9605765224690556
ENSG00000104231	ZFAND1	0.007648872742399573	0.03398008551789188	0.03860165487602667	0.9197693868636819
ENSG00000104267	CA2	0.014846646437674018	0.02580368600164624	0.15527603817714036	0.8040736293835394
ENSG00000104299	INTS9	2.660138444413711e-05	0.016605883457457737	0.02849689023700417	0.9548706249210942
ENSG00000104312	RIPK2	0.005214390341905327	0.013572892629930812	0.03908236638009556	0.9421303506480684
ENSG00000104325	DECR1	0.015575718641397071	0.005460886399641321	0.06057992248068088	0.9183834724782808
ENSG00000104327	CALB1	0.0971078167464106	0.04110205511789849	0.20280061851014086	0.65898950962555
ENSG00000104332	SFRP1	0.04023557304610618	0.05178720198116399	0.3209771925340665	0.5870000324386634
ENSG00000104341	LAPTM4B	0.031732180964951506	0.057077614145109375	0.2947905442677705	0.6163996606221687
ENSG00000104356	POP1	0.0022258570065699554	0.00716523975628363	0.049966745403449364	0.9406421578336972
ENSG00000104371	DKK4	0.009925762050590398	0.02834580457285002	0.2287445369243564	0.7329838964522032
ENSG00000104381	GDAP1	0.016498352154548347	0.02437456325289208	0.04583176733439174	0.913295317258168
ENSG00000104412	EMC2	0.006017762023644141	0.023242686443100274	0.016837333320729297	0.9539022182125262
ENSG00000104413	ESRP1	0.015577012508421213	0.04156338050151735	0.20800285292628	0.7348567540637815
ENSG00000104427	ZC2HC1A	0.0021103202111813213	0.012050930383378908	0.01046381416213357	0.9753749352433062
ENSG00000104435	STMN2	0.011913617420102694	7.54910927953389e-05	0.015498961579918822	0.972511929907183
ENSG00000104497	SNX16	0.005013544732553024	0.012210858565935113	0.045664103289901586	0.9371114934116104
ENSG00000104518	GSDMD	0.0877410580456968	0.008802623724574956	0.011932192342959023	0.8915241258867693
ENSG00000104522	TSTA3	0.007121982680979863	0.042818584814247336	0.02983710426206565	0.9202223282427072
ENSG00000104524	PYCRL	0.01040787084638794	0.012943339673749516	0.01770937358532657	0.958939415894536
ENSG00000104611	SH2D4A	0.009033014592030613	0.00915920553239191	0.019943654835525047	0.9618641250400524
ENSG00000104626	ERI1	0.06653696577973375	0.0005281186010047187	0.15168952733216307	0.7812453882870986
ENSG00000104679	R3HCC1	0.011805030821922214	0.01623051257306688	0.02233521425572197	0.9496292423492888
ENSG00000104722	NEFM	0.04571710656255863	0.030061049854997024	0.2325265465870497	0.6916952969953946
ENSG00000104731	KLHDC4	0.025253917636790642	0.003368874749010635	0.02020264534106994	0.9511745622731288
ENSG00000104738	MCM4	0.015988233613694888	0.06399012884002914	0.15967467909180022	0.7603469584544758
ENSG00000104763	ASAH1	0.011221755610557393	0.05238709430081218	0.03123332153601785	0.9051578285526126
ENSG00000104765	BNIP3L	0.009714667633217534	0.03310522541124071	0.05192167053448988	0.905258436421052
ENSG00000104808	DHDH	0.019178279008182256	0.0013930606792565213	0.01854887529188892	0.9608797850206724
ENSG00000104814	MAP4K1	0.02657193769795141	0.004906279532585576	0.06717058932200483	0.901351193447458
ENSG00000104823	ECH1	0.020920430556344363	0.048576931903504116	0.09357510963227288	0.8369275279078786
ENSG00000104825	NFKBIB	0.010289115441578529	0.011484488373174926	0.05424005729072622	0.9239863388945204
ENSG00000104833	TUBB4A	0.02340276950079891	0.0237075288728914	0.17668822731633266	0.776201474309977
ENSG00000104835	SARS2	0.006002956332655386	0.01939192345723174	0.07098364550670577	0.903621474703407
ENSG00000104852	SNRNP70	0.004590029047793631	0.03534702593800975	0.0014360704929804384	0.9586268745212162
ENSG00000104856	RELB	0.005266047838363764	4.7161463801008786e-05	0.013721989989977052	0.9809648007078579
ENSG00000104863	LIN7B	0.0003414138508762322	0.0041666044038172105	0.011313739250338843	0.9841782424949678
ENSG00000104870	FCGRT	0.007315143003302281	0.011441223843389659	0.0251346902832264	0.9561089428700816
ENSG00000104883	PEX11G	0.008371745908663509	0.00233232304271307	0.0007776927803905613	0.9885182382682328
ENSG00000104889	RNASEH2A	0.02393263830833309	0.06565150157712969	0.033133648210606256	0.8772822119039309
ENSG00000104901	DKKL1	0.007750788316376423	0.0007525906376095091	0.0007941600321448723	0.9907024610138692
ENSG00000104907	TRMT1	0.008375497668540687	0.04880108298988225	0.09784744120301428	0.8449759781385627
ENSG00000104915	STX10	0.00016947127391401116	0.01868490324792367	0.02732395823010744	0.9538216672480552
ENSG00000104936	DMPK	0.006526396197177847	0.009987986833830276	0.015864782230172705	0.9676208347388192
ENSG00000104957	CCDC130	2.4643213560334352e-05	0.006818768598238082	0.012050938578772524	0.9811056496094293
ENSG00000104960	PTOV1	0.0121557312562618	0.0322165836765643	0.0073726790697071455	0.9482550059974668
ENSG00000104964	AES	0.02725831524073866	0.01754913458575507	0.1426387943184725	0.8125537558550338
ENSG00000104976	SNAPC2	0.00957873919210205	0.00881109356333919	0.04229346370049025	0.9393167035440684
ENSG00000104980	TIMM44	0.01741237793988057	0.031283399733547344	0.1082224933676009	0.8430817289589712
ENSG00000104998	IL27RA	0.006547592075355458	0.009120447413537614	0.035691536916057566	0.9486404235950492
ENSG00000136003	ISCU	0.0018096111483977253	0.07609192410633453	0.0759519148045786	0.846146549940689
ENSG00000136014	USP44	0.011182768078626623	0.052969435287283685	0.3795509219463187	0.556296874687771
ENSG00000136044	APPL2	0.0057968001501897005	3.346802963097904e-05	0.015110388440662863	0.9790593433795164
ENSG00000136045	PWP1	0.006015271411154899	0.01993711215564856	0.04784998550653024	0.9261976309266662
ENSG00000136048	DRAM1	0.0036695718787738453	0.0030284314015978217	0.0012694770255380606	0.9920325196940902
ENSG00000136098	NEK3	0.006415951896442612	2.718687842704413e-05	0.014549359850828482	0.979007501374302
ENSG00000136104	RNASEH2B	0.01364570625123006	0.035558769049274346	0.05538230373179979	0.8954132209676958
ENSG00000136110	LECT1	0.022401938535214275	0.07683179611163267	0.4667151462042143	0.4340511191489387
ENSG00000136122	BORA	2.817877012445665e-05	0.02476967386638973	0.02380655399387114	0.9513955933696148
ENSG00000136147	PHF11	0.0018366044696419067	0.0007536583219561817	0.0025187563223183352	0.9948909808860836
ENSG00000136153	LMO7	0.01796218957133721	0.007698926895366759	0.0694104415464142	0.904928441986882
ENSG00000136158	SPRY2	0.00906001880029349	0.0053560585359177185	0.012507101009532005	0.9730768216542568
ENSG00000136160	EDNRB	0.027794552923496425	0.04080015277334311	0.13031464277541654	0.8010906515277441
ENSG00000136161	RCBTB2	0.008345898992058442	0.024509781469397127	0.07976834341006883	0.8873759761284756
ENSG00000136213	CHST12	0.0003055402262619636	0.008378282677214173	0.0114723887862003	0.9798437883103236
ENSG00000136238	RAC1	0.0013329532276271448	0.04305015314822898	0.02044449110004151	0.9351724025241024
ENSG00000136243	NUPL2	0.0038961682695989055	0.037744558714509976	0.04397186654602156	0.9143874064698696
ENSG00000136247	ZDHHC4	0.007428831851497172	0.020393840698991486	0.00364003600356625	0.9685372914459448
ENSG00000136270	TBRG4	0.003899143382159714	0.0570193009344328	0.06977675961331634	0.8693047960700911
ENSG00000136271	DDX56	3.472745440383717e-05	0.047433361018125314	0.052789093446612735	0.8997428180808581
ENSG00000136273	HUS1	0.002307177081025545	0.02085095001311756	0.0199377769310962	0.9569040959747608
ENSG00000136279	DBNL	0.008948940655542182	0.034819537074629286	0.004580982230156531	0.951650540039672
ENSG00000136280	CCM2	0.006163271680799799	0.003196280636964757	0.003480680487404133	0.9871597671948312
ENSG00000136319	TTC5	0.0005711423872707594	0.013490167152092185	0.0127771949085451	0.9731614955520921
ENSG00000136371	MTHFS	0.04518905094788491	0.02268052896262254	0.014795973741756337	0.9173344463477362
ENSG00000136425	CIB2	0.0013437940693153735	0.0248268395310016	0.008030034628302431	0.9657993317713808
ENSG00000136436	CALCOCO2	2.9792935243434636e-05	0.007823412661201967	0.0256497221426495	0.9664970722609052
ENSG00000136444	RSAD1	0.004926088078701904	0.014662020590806953	0.056772839455924415	0.9236390518745669
ENSG00000136448	NMT1	0.005198491289001774	0.028632467068701775	0.011724757116454404	0.9544442845258421
ENSG00000136449	MYCBPAP	0.001189642128075684	0.021005602303550718	0.0017076228915457491	0.9760971326768278
ENSG00000136463	TACO1	0.0037999380935133968	0.026502708049964883	0.01553218166675862	0.9541651721897632
ENSG00000136490	LIMD2	0.011071352790049862	0.025330637951268532	0.01992048471510382	0.9436775245435776
ENSG00000136518	ACTL6A	0.0071491075993094545	0.11416515518776912	0.08892415182424226	0.789761585388679
ENSG00000136560	TANK	0.00518167907871387	0.015169145082289216	2.7210835339870042e-05	0.9796219650036572
ENSG00000136574	GATA4	0.02577244866734756	0.029560873617542782	0.2285377220873572	0.7161289556277524
ENSG00000136630	HLX	0.011424843502796964	0.025830206085723444	0.2491922172210901	0.7135527331903896
ENSG00000136710	CCDC115	7.969353134881732e-05	0.021359124691624792	0.01836169592425985	0.9601994858527664
ENSG00000136717	BIN1	0.026721297466091462	0.004611797822931655	0.026117174362136918	0.9425497303488399
ENSG00000136718	IMP4	0.0069667331207728025	0.049938536144037135	0.11171459032668636	0.8313801404085037
ENSG00000136720	HS6ST1	0.0038925493666888173	0.033284869848285936	0.10053119689706703	0.8622913838879582
ENSG00000136732	GYPC	0.012946422167476348	0.017616488739496002	0.05991557266354015	0.9095215164294874
ENSG00000136770	DNAJC1	0.003335059732718897	0.002775805701999033	0.019511989181237456	0.9743771453840446
ENSG00000136783	NIPSNAP3A	0.014158499522327162	0.01824763550327656	0.011193261078640358	0.956400603895756
ENSG00000136807	CDK9	2.836125165124245e-05	0.018875709804746003	0.014774470753506816	0.966321458190096
ENSG00000136811	ODF2	0.01066015132184229	0.011819325349865349	0.03601035084838702	0.9415101724799052
ENSG00000136816	TOR1B	0.00572941165323333	0.003601266345157176	0.004462007569989323	0.9862073144316199
ENSG00000136840	ST6GALNAC4	0.010124275720753584	0.016597953568285945	0.04276161554740418	0.9305161551635563
ENSG00000136842	TMOD1	0.04330421576220874	0.01933146403173173	0.18089525610481524	0.7564690641012443
ENSG00000136856	SLC2A8	0.02780049611616067	0.02160900443296556	0.07072956702586282	0.879860932425011
ENSG00000136867	SLC31A2	0.0047058246434183645	0.0018631653308702261	0.01960033572313301	0.9738306743025784
ENSG00000147689	FAM83A	0.011538207614445677	0.07789259857727086	0.02444701613299156	0.8861221776752919
ENSG00000147789	ZNF7	3.0418833859097137e-05	0.007342962172986119	0.0035546173248366727	0.9890720016683181
ENSG00000147804	SLC39A4	0.19843239205167645	0.01844020022347685	0.0027197505986393733	0.7804076571262073
ENSG00000147813	NAPRT1	0.13714256789102822	0.03696409228610864	0.019886944068522885	0.8060063957543403
ENSG00000147869	CER1	0.008160021204602661	0.06766767108070282	0.5227452633694334	0.40142704434526105
ENSG00000147872	PLIN2	0.025285373503224847	0.013988023354541577	0.0410549545498529	0.9196716485923808
ENSG00000147955	SIGMAR1	0.00739328022726398	0.055672530007127685	0.05311318896315796	0.8838210008024504
ENSG00000148090	AUH	0.0020227932967763823	0.02283294488619592	0.034823241336053336	0.9403210204809744
ENSG00000148120	C9orf3	0.008421260800008773	0.003696418650000068	0.010293773028996166	0.977588547520995
ENSG00000148153	INIP	0.00612722317503215	0.002535972982488084	0.06118009807751195	0.9301567057649678
ENSG00000148175	STOM	0.0063552592741970134	0.031741985603527395	0.17918129660362767	0.782721458518648
ENSG00000148180	GSN	0.01743553419974723	0.030598053728861426	0.03513939587426751	0.9168270161971238
ENSG00000148187	MRRF	0.001325093226532833	0.0257907883370032	0.09615302534481517	0.8767310930916488
ENSG00000148218	ALAD	0.014920970554450604	0.006717090122013648	0.06037198194992348	0.9179899573736124
ENSG00000148291	SURF2	0.2322248499334741	0.037264766069811606	0.06487912918263891	0.6656312548140754
ENSG00000148331	ASB6	3.1930845387991965e-05	0.015340457290138963	0.004683143444071609	0.9799444684204014
ENSG00000148334	PTGES2	0.0013182680920482762	0.025855559238220343	0.031855754101154626	0.9409704185685768
ENSG00000148335	NTMT1	0.007142863021565969	0.05339157516166667	0.046271006847219034	0.8931945549695485
ENSG00000148337	CIZ1	0.006294796437554403	0.008833380105948483	0.007246683103095941	0.9776251403534012
ENSG00000148341	SH3GLB2	0.008230679480671042	0.013589638216741062	0.0008551747500806492	0.9773245075525072
ENSG00000148362	C9orf142	0.008732516083131964	0.017831881357866036	0.02461618191714481	0.9488194206418572
ENSG00000148399	DPH7	0.0019782363027296213	0.028919973847760117	0.04887874598346376	0.9202230438660464
ENSG00000148426	PROSER2	0.008417678938853635	0.017622444637443026	0.02758388185553483	0.9463759945681685
ENSG00000148444	COMMD3	0.002964718163928757	0.002194902220476086	0.0704868504585679	0.9243535291570272
ENSG00000148450	MSRB2	0.0034808611725971233	0.025379391467396057	0.004105124341432921	0.9670346230185741
ENSG00000148459	PDSS1	0.0026122090002355445	0.03012113553346264	0.08950826836662085	0.8777583870996809
ENSG00000148516	ZEB1	0.009962331493992492	0.008451141378580912	0.07924152526932463	0.902345001858102
ENSG00000148541	FAM13C	0.017259040776649418	0.020656000645685863	0.07501848564685812	0.8870664729308066
ENSG00000148660	CAMK2G	0.008405328402601856	0.003762010173946783	0.028198279895519325	0.959634381527932
ENSG00000148677	ANKRD1	0.012762852145138448	0.004231445697464837	0.09561635755202576	0.8873893446053709
ENSG00000148688	RPP30	0.001215605508480778	0.03623954698117708	0.07207402270013759	0.8904708248102046
ENSG00000148803	FUOM	0.007827933270930036	0.002787204811606572	0.02693191739194005	0.9624529445255232
ENSG00000148824	MTG1	0.003908001392691908	0.03774263504745288	0.053553312336752486	0.9047960512231028
ENSG00000148832	PAOX	0.0067118950379030425	0.008934434513106175	0.02183960846255496	0.962514061986436
ENSG00000148834	GSTO1	0.01170308076993031	0.041367216527440624	0.4139626831917492	0.53296701951088
ENSG00000148908	RGS10	0.024940174572992867	2.9446305762560564e-05	0.00874118511121981	0.9662891940100248
ENSG00000148925	BTBD10	0.009361486442564187	0.01695403938688076	0.03414436756110182	0.9395401066094532
ENSG00000148926	ADM	0.011781758100096063	0.06208147482323121	0.30887440532157023	0.6172623617551025
ENSG00000148950	IMMP1L	0.004350589813891758	0.005380928407484109	0.025129895787632743	0.9651385859909914
ENSG00000148985	PGAP2	0.008717030396690167	0.03949149304755902	0.14651072463016965	0.8052807519255812
ENSG00000149131	SERPING1	0.014519839383783262	0.039756770338063636	0.04173038253830814	0.9039930077398448
ENSG00000149150	SLC43A1	0.015159956863449838	0.033170023398904236	0.08512674230874523	0.8665432774289006
ENSG00000149201	CCDC81	0.01901703971366391	0.034232640800679184	0.4124178915560029	0.5343324279296541
ENSG00000149256	TENM4	0.014346421416249403	0.010978547996934134	0.09990583402591033	0.8747691965609061
ENSG00000149257	SERPINH1	0.10139491723818783	0.05098128430741767	0.06227435440039079	0.7853494440540036
ENSG00000149273	RPS3	0.06202677459233581	0.03494084572381398	0.14548385715614653	0.7575485225277037
ENSG00000149294	NCAM1	0.013359096727406568	0.02571133827441472	0.15253835428285092	0.8083912107153278
ENSG00000149346	SLX4IP	0.0036681510844574217	0.009028043297203085	0.0213715122664439	0.9659322933518956
ENSG00000149476	DAK	0.00575832511047832	0.015197423332273653	0.015945338516774918	0.9630989130404732
ENSG00000149483	TMEM138	0.003064450993365409	0.02776752040444549	0.0745596634286855	0.8946083651735036
ENSG00000100246	DNAL4	0.0016524216522959727	0.016984103011776122	0.014104362563704897	0.9672591127722232
ENSG00000100258	LMF2	0.00635200939429119	0.004265425573905485	0.005957869240774969	0.9834246957910284
ENSG00000100263	RHBDD3	0.010189921031454064	0.03162210335955224	0.010194942851373392	0.9479930327576204
ENSG00000100271	TTLL1	0.005278954846260656	0.011477218075901695	0.004880933113048875	0.9783628939647888
ENSG00000100284	TOM1	0.00287001092233982	0.011554390484581815	0.01605190535648434	0.969523693236594
ENSG00000100288	CHKB	0.008986694266286791	2.3680428722593952e-05	0.0017278692584771708	0.9892617560465136
ENSG00000100290	BIK	0.005605403059259675	0.013170905498499851	0.013304264989630351	0.9679194264526101
ENSG00000100292	HMOX1	0.012435665461991496	0.028569552121289275	0.14003264298639098	0.8189621394303283
ENSG00000100294	MCAT	2.403161184665385e-05	0.01654660646803923	0.020680019264800908	0.9627493426553132
ENSG00000100297	MCM5	0.013356066194171515	0.06809159522577794	0.14015519167366072	0.7783971469063898
ENSG00000100299	ARSA	0.013739925803493726	0.001264588357458897	0.02088368248934307	0.9641118033497044
ENSG00000100300	TSPO	0.019515457029850882	0.009313917319996328	0.07722659305399589	0.8939440325961568
ENSG00000100311	PDGFB	0.006207086513691365	0.003400664132894945	0.08596015700377595	0.9044320923496376
ENSG00000100319	ZMAT5	0.0012075495752710795	0.00969098756214424	0.00382234745660974	0.9852791154059748
ENSG00000100320	RBFOX2	0.005863412396365186	0.0151435402068997	0.05609425116189624	0.9228987962348392
ENSG00000100321	SYNGR1	0.01861743313118907	0.004865316405765548	0.026031485256385645	0.9504857652066596
ENSG00000100325	ASCC2	3.1876906940045794e-05	0.016695951551704575	0.031549257750413895	0.9517229137909416
ENSG00000100344	PNPLA3	0.010191200647663698	0.007044115491871683	0.036500335977706536	0.946264347882758
ENSG00000100347	SAMM50	0.0067061962854792255	0.06528602076384117	0.07514218007204454	0.8528656028786351
ENSG00000100359	SGSM3	0.0033990790326380344	0.0018289394328146733	0.01212898671230587	0.9826429948222416
ENSG00000100360	IFT27	0.0006421979509193478	0.007964939169844719	0.004162492769684665	0.9872303701095512
ENSG00000100372	SLC25A17	0.0059812648361518604	0.03741408103405975	0.030837109521528044	0.9257675446082604
ENSG00000100379	KCTD17	0.0045653725411063115	0.004783177337368521	0.023746489307079427	0.9669049608144458
ENSG00000100410	PHF5A	0.023536999725286643	0.047265579537668384	0.06514182603486329	0.8640555947021816
ENSG00000100413	POLR3H	0.004665895890041176	0.017407824191024608	0.08598301287879788	0.8919432670401365
ENSG00000100416	TRMU	0.011926436694933509	0.017425256447507066	0.036543095248433806	0.9341052116091256
ENSG00000100417	PMM1	0.01688123011728924	0.0017708854207522202	0.02427489978044971	0.9570729846815088
ENSG00000100439	ABHD4	0.0855974309614944	0.023335030869351226	0.0061972624436635185	0.8848702757254909
ENSG00000100445	SDR39U1	0.007922574666624937	0.025473860587311187	0.039347603554824966	0.9272559611912388
ENSG00000100473	COCH	0.030213149129997282	0.010334169824986928	0.06797906265432409	0.8914736183906917
ENSG00000100478	AP4S1	4.431785728656869e-05	0.003404025657503895	0.021897966294377808	0.9746536901908316
ENSG00000100479	POLE2	0.004944464266774165	0.02411196908526233	0.03433670897318835	0.936606857674775
ENSG00000100483	VCPKMT	3.847323808334916e-05	0.006156143003348828	0.02028817474133049	0.9735172090172374
ENSG00000100490	CDKL1	4.520164028185534e-05	0.016209089789486597	0.002553385809072383	0.9811923227611592
ENSG00000100523	DDHD1	0.0011376000883307966	0.013604169866426293	0.00606335483247573	0.9791948752127672
ENSG00000100526	CDKN3	0.010958293922791195	0.025071691196246828	0.05401979748800542	0.9099502173929566
ENSG00000100528	CNIH1	0.005313080655951788	0.047818233171482746	0.10064543072700777	0.8462232554455575
ENSG00000100532	CGRRF1	0.0019924484225566632	0.00789937807765327	0.0019765341863423693	0.9881316393134476
ENSG00000100564	PIGH	0.0024234178194001968	0.0014544605497497653	0.047056632494413136	0.9490654891364368
ENSG00000100575	TIMM9	0.002889166165346773	0.02000121707581284	0.07593884311675328	0.9011707736420872
ENSG00000100577	GSTZ1	0.013270475795771956	0.023641739787503842	0.04112287036687181	0.9219649140498524
ENSG00000100591	AHSA1	0.0006363158593665902	0.05447046441658128	0.07021624707374709	0.8746769726503051
ENSG00000100601	ALKBH1	3.1277899903572564e-05	0.013847464245190802	0.026304709544263727	0.9598165483106421
ENSG00000100604	CHGA	0.06795697031982101	0.04476955707507528	0.14021777120506607	0.7470557014000376
ENSG00000100612	DHRS7	0.006842363202312158	0.034238655678749584	0.013101212752777286	0.9458177683661608
ENSG00000100629	CEP128	0.0070689572997304625	0.0012028475871193325	0.008919165366782828	0.9828090297463674
ENSG00000100664	EIF5	0.017087961319050996	0.04524305183666314	0.10485993461118427	0.8328090522331015
ENSG00000100711	ZFYVE21	0.0007739550342420856	0.05382582952602797	0.07536464694905015	0.8700355684906799
ENSG00000100714	MTHFD1	0.006723369571472086	0.05983554665431065	0.11053635374271337	0.822904730031504
ENSG00000100726	TELO2	0.00867379101472898	0.0260728410694032	0.062351842326208835	0.9029015255896592
ENSG00000090530	LEPREL1	0.01779777670422549	0.03858951944415609	0.4511170882592608	0.4924956155923576
ENSG00000090565	RAB11FIP3	4.816645076528376e-05	0.01416190965382609	0.0017627635434158378	0.9840271603519928
ENSG00000090581	GNPTG	0.0054887898920817114	0.014372600997169459	0.0431717729095106	0.9369668362012382
ENSG00000090661	CERS4	0.008135052184202544	0.010142117913475484	0.11946839034679052	0.8622544395555314
ENSG00000090905	TNRC6A	0.006682470117494639	0.02854496823008735	0.02345917893035309	0.9413133827220648
ENSG00000090932	DLL3	0.02574563759571536	0.014410222457271728	0.041104524392895546	0.9187396155541174
ENSG00000090971	NAT14	0.008072052995632038	0.008922056917997854	0.011673944825402936	0.9713319452609672
ENSG00000091073	DTX2	0.0038888576993650905	0.014046928054021938	0.0578436866507635	0.9242205275958496
ENSG00000091136	LAMB1	0.015975992008532683	0.018282726776619445	0.01381234607217006	0.9519289351426778
ENSG00000091640	SPAG7	0.011478739917679757	0.03923415522889638	0.0012355420148623744	0.9480515628385616
ENSG00000091732	ZC3HC1	0.01159895874014923	0.02615827306118032	0.016843630784783847	0.9453991374138866
ENSG00000091879	ANGPT2	0.017062052959615968	0.03054542586392488	0.2268058080361055	0.7255867131403537
ENSG00000091947	TMEM101	0.0063987905965153	0.013001231599672987	0.008800090722773315	0.9717998870810384
ENSG00000091972	CD200	0.010664377696147986	0.04550400264163376	0.061657018608871725	0.8821746010533466
ENSG00000092010	PSME1	0.0187905662432173	0.008179241713363266	0.007856748257114576	0.9651734437863048
ENSG00000092036	HAUS4	0.006700411232381928	0.0270836536892554	0.01861841496238893	0.9475975201159738
ENSG00000092068	SLC7A8	0.013658065536180842	0.06404476829456239	0.34470419841583905	0.5775929677534176
ENSG00000092094	OSGEP	0.017559001563452598	0.02452136560509357	0.0246794564027886	0.9332401764286652
ENSG00000092096	SLC22A17	0.012211753419629068	0.01978515820777881	0.0024798860477127627	0.9655232023248794
ENSG00000092098	RNF31	3.754244614554028e-05	0.016265536444149437	0.000827900145712641	0.9828690209639924
ENSG00000092140	G2E3	0.0007106533318042693	0.019054159018566188	0.008624895935985536	0.971610291713644
ENSG00000092208	GEMIN2	0.003036240990899032	0.014414551324047009	0.011070991878014405	0.9714782158070396
ENSG00000092330	TINF2	2.5893734847862452e-05	0.00961354584986104	0.002054148546529325	0.9883064118687618
ENSG00000092421	SEMA6A	0.020678304096792104	0.045452255015049486	0.2505070115065821	0.6833624293815763
ENSG00000092621	PHGDH	0.03603180073651198	0.08955665786427543	0.17665261939437374	0.6977589220048388
ENSG00000092758	COL9A3	0.015444438066027915	0.02371822592502168	0.057196420982106075	0.9036409150268444
ENSG00000092841	MYL6	0.015928031612239612	0.0622425019446093	0.2834160971877613	0.6384133692553899
ENSG00000093009	CDC45	0.006610630324317376	0.02437290243336558	0.06498602899389984	0.9040304382484172
ENSG00000093010	COMT	0.16020414128258442	0.001305111859607716	0.019002472494585653	0.8194882743632221
ENSG00000094755	GABRP	0.10506830766821676	0.08511263547026961	0.13076267755821405	0.6790563793032997
ENSG00000094804	CDC6	0.0061135750060931655	0.038207299234817145	0.0867453536196934	0.8689337721393963
ENSG00000094841	UPRT	0.002252661576739398	0.01414090929444276	0.024090399754532085	0.9595160293742856
ENSG00000094914	AAAS	0.0005501076639484549	0.05895508402259556	0.0072041501304011815	0.9332906581830548
ENSG00000095059	DHPS	0.017419994139951673	0.032838851561685665	0.016108255972679585	0.9336328983256832
ENSG00000095066	HOOK2	0.007757410239720856	0.02211399920221364	0.11303229268386812	0.8570962978741975
ENSG00000095321	CRAT	0.008986840640272106	0.008604814875621257	0.04797738545741277	0.9344309590266942
ENSG00000095380	NANS	0.0030517819620564557	0.03460003759606628	0.03126982183823647	0.9310783586036409
ENSG00000095596	CYP26A1	0.032312312944742974	0.057366051764945865	0.5155789683948985	0.3947426668954127
ENSG00000095739	BAMBI	0.004794026204583673	0.013532892913870484	0.10731014664247933	0.8743629342390666
ENSG00000095794	CREM	0.003956131753051809	0.01184488790080876	0.008340419639083933	0.9758585607070556
ENSG00000095906	NUBP2	4.8986044279273636e-05	0.027248376804009662	0.040754505373932284	0.9319481317777788
ENSG00000095932	C19orf77	0.03952534377652586	0.002903046724132669	0.026083626961068328	0.9314879825382733
ENSG00000096063	SRPK1	0.0020925913034753555	0.03011014020371168	0.12499786664511076	0.8427994018477022
ENSG00000096080	MRPS18A	0.001713300041904748	0.04047259920884888	0.023029929967054358	0.934784170782192
ENSG00000096092	TMEM14A	0.008536157413318559	0.008711531915017619	0.049443035557230106	0.9333092751144336
ENSG00000096872	IFT74	0.01549505896495849	0.007472524613296788	0.0019801706122263775	0.9750522458095184
ENSG00000097021	ACOT7	0.006563769818310614	0.043910671361876666	0.08990652132179065	0.859619037498022
ENSG00000099203	TMED1	0.0022720985896120646	0.014002839264035592	0.003673511241773958	0.9800515509045784
ENSG00000099204	ABLIM1	0.008796083994701847	0.06110004814875621	0.16177296492388074	0.7683309029326613
ENSG00000099250	NRP1	0.020230079477422808	0.04395381296966416	0.2120104580935394	0.7238056494593736
ENSG00000134864	GGACT	7.614824380609199e-05	7.614825172567838e-05	7.614588865752671e-05	0.9997715576158106
ENSG00000134873	CLDN10	0.02014084888007297	0.08130643201942635	0.2377659376559939	0.6607867814445068
ENSG00000134905	CARS2	2.6522058929066204e-05	0.005051133500945443	0.006268835146606572	0.9886535092935188
ENSG00000134982	APC	0.009520906318332035	0.013522222434502646	0.07579268120138898	0.9011641900457764
ENSG00000134986	NREP	0.021872217505359958	0.051550097242541344	0.09166527145955558	0.8349124137925431
ENSG00000134996	OSTF1	0.013615575938041602	0.012165722475402908	0.02018475728454017	0.9540339443020152
ENSG00000135046	ANXA1	0.039789410006398455	7.073670570290105e-05	0.0177652730682535	0.942374580219645
ENSG00000135047	CTSL	0.009231382289310879	0.028192615258418117	0.006291846648781184	0.9562841558034898
ENSG00000135069	PSAT1	0.02276037876819081	0.12402604703994916	0.0916452879427386	0.7615682862491214
ENSG00000135083	CCNJL	0.005755473739228818	0.009232335466853515	0.02200298724051913	0.9630092035533984
ENSG00000135090	TAOK3	0.0190033144758372	0.003908603183931768	0.0260121594816574	0.9510759228585736
ENSG00000135093	USP30	4.565872807432111e-05	0.006087775528654185	0.0058581968192961105	0.9880083689239754
ENSG00000135124	P2RX4	0.003955719384451406	0.0028347356460931635	0.01478996631456249	0.9784195786548928
ENSG00000135185	TMEM243	0.015248085260031997	0.026387238517260013	0.046931452217037366	0.9114332240056706
ENSG00000135211	TMEM60	3.0928368315665096e-05	0.02680027454194601	0.006928350774481907	0.9662404463152564
ENSG00000135245	HILPDA	0.0038851329151068977	0.017244796318939982	0.09207829328242392	0.8867917774835291
ENSG00000135299	ANKRD6	0.0026112193553205947	0.03965020136742554	0.17340128682602202	0.7843372924512318
ENSG00000135314	KHDC1	0.0019066050574959301	0.0091954080004197	0.002890997024137509	0.9860069899179468
ENSG00000135334	AKIRIN2	0.0009842261082633307	0.04530770433210662	0.020139960013265724	0.9335681095463644
ENSG00000135365	PHF21A	3.713857064476618e-05	0.007342557518923481	0.02534008611634085	0.9672802177940908
ENSG00000135404	CD63	0.02017715219671877	0.028316850751771382	0.1654089478774227	0.7860970491740873
ENSG00000135409	AMHR2	0.0015732458867156668	0.008740402447358749	0.07134235653201505	0.9183439951339104
ENSG00000135423	GLS2	0.004681460831076849	0.022950940844327274	0.07984810286546781	0.8925194954591279
ENSG00000135441	BLOC1S1	0.006457182802462321	0.013055840619315391	0.003808173257712576	0.9766788033205096
ENSG00000135451	TROAP	0.0032178955925030515	0.028499334326912637	0.012104502047611864	0.9561782680329723
ENSG00000135469	COQ10A	0.0023350512186541754	0.0024764542156621183	0.013098941041724876	0.9820895535239588
ENSG00000135480	KRT7	0.002753001001242568	0.044442126830970326	0.1971022833902328	0.7557025887775544
ENSG00000135482	ZC3H10	0.0030478736436960864	0.015501334857436771	0.019734869293509538	0.9617159222053576
ENSG00000135537	LACE1	0.003113875394505043	4.822924153245935e-05	5.311246824344845e-05	0.9967847828957188
ENSG00000135547	HEY2	0.006311552802827437	0.02767834368549473	0.14543407008432324	0.8205760334273545
ENSG00000135549	PKIB	0.28630353816827586	0.04009159425750073	0.015405988151215409	0.6581988794230081
ENSG00000135587	SMPD2	0.003278071772813556	0.004901345424185428	0.008802296756440089	0.9830182860465608
ENSG00000135617	PRADC1	0.005256155157090521	0.0037420920183661452	0.012901181612948934	0.9781005712115944
ENSG00000135632	SMYD5	0.015904204362236104	0.031502258977815466	0.07765824239927781	0.8749352942606706
ENSG00000135638	EMX1	0.010582065028780431	0.010137527836910843	0.0628449618551981	0.9164354452791108
ENSG00000135698	MPHOSPH6	0.005197197499209201	0.04589905771781143	0.0664582798507745	0.8824454649322049
ENSG00000135720	DYNC1LI2	0.010292003274731149	0.002929365083190397	0.001983710552804732	0.9847949210892736
ENSG00000135750	KCNK1	0.012002631628298769	3.801038308493247e-05	0.03360331368561288	0.9543560443030034
ENSG00000135778	NTPCR	0.042945873784568996	0.05182680618878361	0.08576719005743504	0.8194601299692124
ENSG00000135821	GLUL	0.041863501584598006	0.07633340464333126	0.005045893677656451	0.8767572000944143
ENSG00000135847	ACBD6	0.005390733029503096	0.03996314277741001	0.07705120326043173	0.8775949209326551
ENSG00000135899	SP110	0.015241487200625634	0.010465863244175814	0.091558965949289	0.8827336836059096
ENSG00000135919	SERPINE2	0.015137812961225934	0.030292455205124164	0.31690237342957817	0.6376673584040717
ENSG00000135926	TMBIM1	0.035080977088662334	0.005004326546656886	0.03542074615230613	0.9244939502123746
ENSG00000135929	CYP27A1	0.008098139429558013	0.035024933114006694	0.2812448487333302	0.675632078723105
ENSG00000135931	ARMC9	0.0013414763207697615	0.013491438928667115	0.017854955358549408	0.9673121293920136
ENSG00000135945	REV1	0.00022723359318034726	0.01784516039401167	0.00665228212712826	0.9752753238856796
ENSG00000135951	TSGA10	0.002384664824471213	0.002008061338879373	0.013643559863549405	0.9819637139731
ENSG00000135953	MFSD9	3.6406222322769756e-05	0.0019591800728334103	0.0019599119418901977	0.9960445017629536
ENSG00000135972	MRPS9	0.005204551565520302	0.06338426164737206	0.10857999278342816	0.8228311940036794
ENSG00000149485	FADS1	0.009669797149435827	0.057067020857673276	0.2414154723833907	0.6918477096095003
ENSG00000149499	EML3	0.004602868963543438	0.006911862355015813	0.016549790339548686	0.9719354783418921
ENSG00000149503	INCENP	0.00011940538304926987	0.005363110145734737	0.0011876473433136484	0.9933298371279022
ENSG00000149531	FRG1B	0.11645813669888012	2.59059616438222e-05	0.003336080971282232	0.8801798763681938
ENSG00000149541	B3GAT3	0.007927670575828926	0.002553288334947062	0.02424593708318181	0.9652731040060422
ENSG00000149547	EI24	0.05491684566610697	0.031235552427882868	0.0033870189439747325	0.9104605829620356
ENSG00000149554	CHEK1	0.004231722550450689	0.03763624698175518	0.04820807754226663	0.9099239529255274
ENSG00000149557	FEZ1	0.015265357278968644	0.03415925819710891	0.2974729019277059	0.6531024825962166
ENSG00000149591	TAGLN	0.04579789063223138	0.013159225700660077	0.12095101443872285	0.8200918692283857
ENSG00000149600	COMMD7	0.010075949768051484	0.014538429029580729	0.005847962775022308	0.9695376584273456
ENSG00000149716	ORAOV1	0.0012607034809667748	0.0054105978619588355	0.0050960365227769215	0.9882326621342976
ENSG00000149743	TRPT1	0.006788201374056607	0.004026706913729547	0.023123628147606257	0.9660614635646076
ENSG00000149761	NUDT22	0.00583925228775893	0.019361864327302185	0.007951597746583406	0.9668472856383554
ENSG00000149798	CDC42EP2	0.002563384604722146	0.02128572305926792	0.039612763450432915	0.9365381288855772
ENSG00000149806	FAU	0.014234929820580815	0.07292821853373804	0.09355326608278984	0.8192835855628914
ENSG00000149809	TM7SF2	0.030301436489881605	0.019381448160363177	0.003282568584200009	0.9470345467655552
ENSG00000149823	VPS51	3.6105678785434274e-05	0.010120983434766969	0.035816378414359154	0.9540265324720884
ENSG00000149923	PPP4C	0.10989076688373726	0.00028721725804160977	0.0013306337512533064	0.8884913821069678
ENSG00000149929	HIRIP3	2.924691212438688e-05	0.0071255888238008075	0.0185817620078286	0.9742634022562462
ENSG00000149932	TMEM219	0.01420266153331286	0.01431214128277939	0.03208586765747905	0.9393993295264288
ENSG00000150394	CDH8	0.02045146571406934	0.004213313207976288	0.007742611697410717	0.9675926093805436
ENSG00000150401	DCUN1D2	3.894084334642178e-05	0.0007758307587491695	0.002661396580895006	0.9965238318170094
ENSG00000150433	TMEM218	0.00578263157240847	0.02231887389035504	0.04173901396360159	0.930159480573635
ENSG00000150456	N6AMT2	0.009801831405653138	0.005273759025151174	0.013688904033962316	0.9712355055352332
ENSG00000150540	HNMT	0.02697647520133664	0.0003759797520144335	0.010046410712347546	0.9626011343343014
ENSG00000150551	LYPD1	0.027368513626976457	0.005828876992021099	0.13651901050168233	0.8302835988793201
ENSG00000150672	DLG2	0.004698521556889672	3.9549533893826756e-05	0.027391805957921216	0.9678701229512952
ENSG00000150687	PRSS23	0.012866173366625148	0.005907756732275211	0.1420566124172875	0.8391694574838121
ENSG00000150722	PPP1R1C	0.01123225884146222	3.9769606693245424e-05	0.0026615132092535124	0.9860664583425912
ENSG00000150756	FAM173B	0.0050299200987989475	0.010832578711879056	0.044892047179019685	0.9392454540103022
ENSG00000150787	PTS	0.0014131006535993207	0.013301748158994205	0.02742493723108452	0.957860213956322
ENSG00000150977	RILPL2	0.009897268217184348	3.763769794027824e-05	0.013287787927543385	0.976777306157332
ENSG00000150991	UBC	0.010186062666176741	0.21019038485563926	0.01067318779166588	0.768950364686518
ENSG00000151065	DCP1B	0.0001528304236644465	0.012509327793730849	0.017699241500136336	0.9696386002824684
ENSG00000151093	OXSM	3.3022350598308066e-05	0.003605973805522344	0.004462338197830686	0.9918986656460488
ENSG00000151287	TEX30	0.009529457274352804	0.02098830677338864	0.010678733820557298	0.9588035021317012
ENSG00000151327	FAM177A1	0.01745711340739683	0.003483714835872475	0.07361482719261445	0.9054443445641164
ENSG00000151353	TMEM18	0.017292193442049058	0.004520620168234982	0.02019079555044965	0.9579963908392664
ENSG00000151364	KCTD14	0.021256000096491784	0.03665467776830409	0.08684469366809963	0.8552446284671046
ENSG00000151445	VIPAS39	0.0035501559646279094	0.006802583275908786	0.003674878602412389	0.985972382157051
ENSG00000151470	C4orf33	0.00444350585978291	0.0014841934667074082	0.0019085572265039289	0.9921637434470056
ENSG00000151491	EPS8	0.033100048646146636	4.025392423956743e-05	0.007499581969582676	0.9593601154600312
ENSG00000151498	ACAD8	0.002651367189939305	0.04553099334099801	0.13099831789620486	0.8208193215728579
ENSG00000151500	THYN1	0.009921876247886327	0.06526332936482117	0.15467425138372182	0.7701405430035707
ENSG00000151502	VPS26B	0.011892617547756256	0.00017992149777157278	0.0010999386137505644	0.9868275223407216
ENSG00000151552	QDPR	0.03819463583972469	0.03243261701750606	0.06276482411428981	0.8666079230284794
ENSG00000151553	FAM160B1	0.00030926341929246777	0.0002697596943972276	0.003722231882346115	0.9956987450039642
ENSG00000151640	DPYSL4	0.022144541040512042	0.0008466639445517428	0.05268337582649407	0.9243254191884421
ENSG00000151665	PIGF	0.013044982442714551	0.012654242185441792	0.020330202161403896	0.9539705732104397
ENSG00000151725	CENPU	0.03753377477236112	0.04439044581319359	0.11738639204946673	0.8006893873649786
ENSG00000068079	IFI35	5.834830433788571e-05	0.003198377350559545	0.004191464892905108	0.9925518094521976
ENSG00000068697	LAPTM4A	0.01522177548658686	0.04214364105707357	0.14349498426294535	0.7991395991933942
ENSG00000068831	RASGRP2	0.01529038276392041	0.04093277854393694	0.30234860491861626	0.6414282337735263
ENSG00000068903	SIRT2	3.3235117444245975e-05	0.006207952388559761	0.008312181529892106	0.9854466309641039
ENSG00000069482	GAL	0.06613820476270693	0.02257799148490189	0.0992432976726691	0.812040506079722
ENSG00000069493	CLEC2D	0.013662039059232012	0.01049710015262687	3.812364106238165e-05	0.9758027371470788
ENSG00000069509	FUNDC1	0.04807358271201508	0.02788811772445093	0.002843450240570248	0.9211948493229638
ENSG00000069667	RORA	0.009999169563544128	3.190438831443705e-05	0.0052334278836839035	0.9847354981644576
ENSG00000069943	PIGB	0.002169852984176419	0.003689115348916392	0.009879909485612707	0.9842611221812944
ENSG00000069974	RAB27A	0.005035709856351122	0.001287728695924331	0.0012043575082203435	0.9924722039395042
ENSG00000069998	CECR5	0.013879896990061551	0.053650543982581865	0.04022154023445917	0.8922480187928974
ENSG00000070010	UFD1L	0.013616785303403713	0.03684326622018903	0.04745213618519306	0.9020878122912144
ENSG00000070081	NUCB2	0.009728960987100686	0.005532723541123363	0.04503843171123406	0.9396998837605419
ENSG00000070404	FSTL3	0.00025199507290236327	4.610602961795473e-05	0.001016976549444478	0.9986849223480352
ENSG00000070423	RNF126	0.008867126115204715	0.02322025255085936	0.013527556051945356	0.9543850652819906
ENSG00000070495	JMJD6	0.005167668202718684	0.008224538735656298	0.002829036326947341	0.9837787567346776
ENSG00000070501	POLB	0.013794175854046572	0.014283441379843028	0.1024023760829868	0.8695200066831236
ENSG00000070540	WIPI1	0.014739814043896488	0.011698390790594784	0.02200210386283166	0.9515596913026768
ENSG00000070669	ASNS	0.035550282794945674	0.07098939849249962	0.1306232292959996	0.7628370894165551
ENSG00000070718	AP3M2	0.0022171320087104184	0.007651377391551183	0.04082654821582881	0.9493049423839096
ENSG00000070759	TESK2	0.002658724477712493	0.0058072640311064285	0.01250332089451152	0.9790306905966696
ENSG00000070761	C16orf80	5.165514111180987e-05	0.033827165813201734	0.01385970063152014	0.9522614784141664
ENSG00000070785	EIF2B3	3.599042349709089e-05	0.03868785955570612	0.01032473581130841	0.9509514142094884
ENSG00000071082	RPL31	0.016666456242851367	0.08737977609714047	0.1469730904579449	0.7489806772020632
ENSG00000071243	ING3	5.5987071696458494e-05	0.0376213622703916	0.02386447572766749	0.9384581749302444
ENSG00000071282	LMCD1	0.025345306314588624	0.026841147669860416	0.0963316259536026	0.8514819200619482
ENSG00000071539	TRIP13	0.002993659246768717	0.05058641355899378	0.08133027657780845	0.8650896506164291
ENSG00000071655	MBD3	3.0354111753609155e-05	0.04107958882687504	0.010445853066879236	0.948444203994492
ENSG00000071889	FAM3A	0.004762279709725552	0.0035039549481573674	0.005784299608722711	0.9859494657333944
ENSG00000071967	CYBRD1	0.011166597343006379	0.002209996168987346	0.01690979969607615	0.9697136067919301
ENSG00000071994	PDCD2	0.0069820780479268214	0.03876921760253274	0.04574211826074333	0.9085065860887972
ENSG00000072134	EPN2	0.0011139971337656314	0.020314484604312646	0.000891994983461915	0.9776795232784598
ENSG00000072135	PTPN18	3.2750603877925925e-05	0.00258352577901972	0.0004102121229598937	0.9969735114941424
ENSG00000072210	ALDH3A2	0.01412158539493596	0.04816517197226438	0.18422625424031894	0.7534869883924807
ENSG00000072364	AFF4	0.0014217994311930705	0.00798730597726542	0.05970758969952813	0.9308833048920134
ENSG00000072571	HMMR	0.00859974197331333	0.013713744105868262	0.013771410014256743	0.9639151039065617
ENSG00000072682	P4HA2	0.007764409420777119	0.00031518274726810916	0.04853340675064037	0.9433870010813143
ENSG00000072778	ACADVL	0.00313541083915247	0.04370007760592223	0.012798391286416466	0.9403661202685089
ENSG00000072818	ACAP1	0.011269915639472687	0.010965724670232034	0.02473270437802006	0.9530316553122752
ENSG00000072832	CRMP1	0.016664634583943464	0.008125967208104821	0.09522651259307632	0.8799828856148754
ENSG00000072849	DERL2	0.005280868683567599	0.03191346034653589	0.011169087696295227	0.9516365832736012
ENSG00000072864	NDE1	3.2381511088719523e-05	0.013877283442223071	0.00020773273058736767	0.9858826023161008
ENSG00000073060	SCARB1	0.004526900407556648	0.02047959249020717	0.04487107917275141	0.9301224279294849
ENSG00000073111	MCM2	0.00506964677056741	0.048486994562327294	0.11229017005633736	0.8341531886107679
ENSG00000073350	LLGL2	0.0056448292779384774	0.020137504276744524	0.010173821917783205	0.9640438445275341
ENSG00000073464	CLCN4	0.003426509833009179	6.051669416178605e-05	0.010901802725541079	0.985611170747288
ENSG00000073536	NLE1	0.0027833641743241154	0.02546151658229432	0.10594709334385456	0.8658080258995269
ENSG00000073712	FERMT2	0.006986956254991989	0.048015827732107885	0.13634050174186213	0.8086567142710379
ENSG00000073803	MAP3K13	0.07003165565509481	0.01142040867748426	0.007231861024140569	0.9113160746432803
ENSG00000074071	MRPS34	0.014653165766256944	0.06392365025978025	0.14092889865387448	0.7804942853200884
ENSG00000163041	H3F3A	0.017342370963074748	0.07988131633319942	0.14887139136657465	0.7539049213371513
ENSG00000163050	ADCK3	0.010190005772058192	0.027374054422794447	0.0948597146988983	0.867576225106249
ENSG00000163110	PDLIM5	0.023629362538203903	0.026984435511766224	0.030194392952889008	0.9191918089971408
ENSG00000163132	MSX1	0.013868458069150321	0.012000957833527082	0.04458136401101809	0.9295492200863046
ENSG00000163138	PACRGL	0.0056186551266627395	0.013343525720762759	0.02252868748969852	0.958509131662876
ENSG00000163156	SCNM1	0.003603314773070136	0.008432497566003599	0.01260376573284085	0.9753604219280856
ENSG00000163159	VPS72	0.004690583132803196	0.02989410076339277	0.00901095167253029	0.9564043644312736
ENSG00000163170	BOLA3	0.011623017895620464	0.021576477327092648	0.1275730590045364	0.8392274457727504
ENSG00000163171	CDC42EP3	0.016174395560421228	0.011328980136491034	0.031012424092611044	0.9414842002104766
ENSG00000163191	S100A11	0.11166350282254192	0.0004503279902942119	0.05775383510934709	0.8301323340778167
ENSG00000163344	PMVK	0.003603363957476761	0.025519455823977983	0.0620741257756828	0.9088030544428624
ENSG00000163346	PBXIP1	0.003313607622732487	0.017161788776423773	0.06250289297997914	0.9170217106208643
ENSG00000163347	CLDN1	0.01603784438248803	0.0004065951370304529	0.042517704467905294	0.9410378560125764
ENSG00000163463	KRTCAP2	0.009382721634533341	0.013366352715424691	0.024871227004030404	0.9523796986460116
ENSG00000163467	TSACC	0.0021635121983001604	0.009487338018865166	0.029932841016177388	0.9584163087666572
ENSG00000163481	RNF25	0.000670642090841233	0.008798203834371745	0.021536195969946246	0.9689949581048408
ENSG00000163508	EOMES	0.0142063457468102	0.0501911022734662	0.5650891692485637	0.37051338273116
ENSG00000163516	ANKZF1	0.001789758364362947	0.00966823401818617	0.009002840954961615	0.9795391666624892
ENSG00000163517	HDAC11	0.005826903562800151	4.493372954648745e-05	0.0007225890451169773	0.9934055736625363
ENSG00000163520	FBLN2	0.0065624019738725935	0.001968245554813123	0.009696006705274868	0.9817733457660394
ENSG00000163528	CHCHD4	0.005465304133300664	0.012835457438784163	0.02719566404163588	0.9545035743862792
ENSG00000163530	DPPA2	0.014552663214339746	0.0051107495579270044	0.0962634020219989	0.8840731852057344
ENSG00000163531	NFASC	0.006548350285293153	0.021531733226842185	0.18917756275692127	0.7827423537309434
ENSG00000163535	SGOL2	2.7725098500072346e-05	0.018982762125626752	0.03135551147999655	0.9496340012958766
ENSG00000163536	SERPINI1	0.008347599664139619	0.01454990244220562	0.04072091038359945	0.9363815875100552
ENSG00000163545	NUAK2	0.01077180449934311	0.007461921418367314	0.02949392998089124	0.9522723441013984
ENSG00000163565	IFI16	0.015274885960240852	0.006224150767275664	0.027078910927156717	0.9514220523453268
ENSG00000163577	EIF5A2	0.013962966839751999	0.003031750190303307	0.006371033573938159	0.9766342493960064
ENSG00000163584	RPL22L1	0.05352614798030563	0.02496033824609669	0.1604249986907123	0.7610885150828854
ENSG00000163590	PPM1L	0.002890086308126533	0.006883658671415024	0.01642402434647516	0.9738022306739832
ENSG00000163607	GTPBP8	0.004789304531116398	0.015193342785445022	0.02190061827112889	0.9581167344123096
ENSG00000163644	PPM1K	0.014108579011370066	0.013889761664971944	0.13229174377421707	0.8397099155494409
ENSG00000163659	TIPARP	0.003979232456232436	0.002972756793300132	0.06821646942910689	0.9248315413213604
ENSG00000163666	HESX1	0.0090691111053353	0.0240420016993424	0.17669737793815338	0.7901915092571691
ENSG00000163682	RPL9	0.6994752652353899	0.07429900932356802	0.016598737689777886	0.20962698775126407
ENSG00000163683	SMIM14	0.0127079650655066	0.017922157185358625	0.007079013011938425	0.9622908647371964
ENSG00000163686	ABHD6	0.0008976253840939449	0.007084668245879908	0.015406187495517353	0.9766115188745088
ENSG00000163689	C3orf67	0.002527788809380536	0.0070621105974401546	0.005932165736440029	0.9844779348567392
ENSG00000163702	IL17RC	0.010160573283500042	0.004146412874386528	0.03024236736323259	0.9554506464788808
ENSG00000163703	CRELD1	0.018069452240985048	0.0026172208564710945	0.08921803865720955	0.8900952882453342
ENSG00000163710	PCOLCE2	0.01111354675311714	0.0040429672759156685	0.03031691377493905	0.954526572196028
ENSG00000163728	TTC14	0.01143789003535995	0.015235812815776987	0.04051277090509165	0.9328135262437712
ENSG00000163743	RCHY1	0.005148301157105119	0.04645887971850217	0.12020286655932153	0.8281899525650712
ENSG00000163746	PLSCR2	0.017767467157792267	0.010673448016694342	0.18993431833362406	0.7816247664918893
ENSG00000163754	GYG1	0.010932230770753169	0.023525525485507518	0.041448680819473935	0.9240935629242653
ENSG00000163762	TM4SF18	0.014693273093304706	0.004893921975235933	0.12543938155951329	0.8549734233719459
ENSG00000163811	WDR43	0.011545450241488552	0.047362236499027474	0.152159260369365	0.788933052890119
ENSG00000163827	LRRC2	0.015128241967593456	0.014918456678866638	0.1412763012234503	0.8286770001300896
ENSG00000163832	ELP6	0.0018361321783694523	0.010363040199523652	0.034948301760013144	0.9528525258620938
ENSG00000163866	SMIM12	0.011661206063932249	0.024910807475598318	0.01411089789814794	0.9493170885623216
ENSG00000108679	LGALS3BP	0.026437072546313976	0.026389370171824217	0.07428063623797279	0.872892921043889
ENSG00000108691	CCL2	0.02097800549273617	0.0067151565035901035	0.07590110629821528	0.8964057317054585
ENSG00000108733	PEX12	0.002018565210495464	0.0017964099150880831	0.001613561227558764	0.9945714636468576
ENSG00000108784	NAGLU	0.0005009723708656481	0.007524349878656552	0.0006710036274894628	0.9913036741229884
ENSG00000108786	HSD17B1	2.131695260808377e-05	0.005096733159283639	0.0026946072195338467	0.9921873426685744
ENSG00000108826	MRPL27	0.004206761024449158	0.024867419703655583	0.03592631017505345	0.9349995090968418
ENSG00000108830	RND2	0.011821744851480192	0.043856959573942894	0.09476197264171672	0.8495593229328602
ENSG00000108848	LUC7L3	0.00918291307160842	0.05203310080625589	0.032948338527361176	0.9058356475947744
ENSG00000108950	FAM20A	0.043882369019916496	0.025921413522230083	0.17164264210494729	0.7585535753529061
ENSG00000108961	RANGRF	0.008541442233933022	0.04110350135922427	0.004874213498297692	0.945480842908545
ENSG00000108984	MAP2K6	0.005185825763766396	0.033408089174391316	0.16896210876019982	0.7924439763016425
ENSG00000109016	DHRS7B	0.012802319093267154	0.01616575234097111	0.031517270357305394	0.9395146582084564
ENSG00000109062	SLC9A3R1	0.03798475414306182	0.04113503979269498	0.029932243723415363	0.8909479623408277
ENSG00000109065	NAT9	0.002788227367300729	0.013963680128420622	0.034525381876911274	0.9487227106273676
ENSG00000109099	PMP22	0.01173720016666016	0.010324721024437431	0.10090829795640133	0.8770297808525009
ENSG00000109103	UNC119	0.005153968942050233	0.019401252923240214	0.031212782770191683	0.944231995364518
ENSG00000109107	ALDOC	0.007049553396202349	0.040054276498577984	0.062155313900303474	0.8907408562049162
ENSG00000109113	RAB34	0.04018159507739753	0.026482877337834828	0.050032340076736036	0.8833031875080316
ENSG00000109220	CHIC2	0.001828966101541113	0.005016729245233382	0.018790570659425743	0.9743637339937998
ENSG00000109255	NMU	0.05629879423005705	0.022896610945985663	0.09184230287352048	0.8289622919504369
ENSG00000109270	LAMTOR3	0.0031023409664845385	0.0364995941882667	0.021096368125998608	0.9393016967192502
ENSG00000109339	MAPK10	0.009236911337274742	0.0017693220002990516	0.07399623986493763	0.9149975267974886
ENSG00000109390	NDUFC1	0.007859602058256173	0.02794162462816842	0.07507590544745882	0.8891228678661166
ENSG00000109445	ZNF330	0.004691860459351761	0.04699924400497056	0.0276342423139018	0.9206746532217758
ENSG00000109472	CPE	0.010210006655410029	0.04250919380862202	0.303000095319918	0.6442807042160501
ENSG00000109475	RPL34	0.02597232291388599	0.07311870987570385	0.15922689613068575	0.7416820710797245
ENSG00000109519	GRPEL1	0.02328890320024962	0.0562769135819249	0.0897365282676099	0.8306976549502155
ENSG00000109576	AADAT	0.00708082029866878	0.00013493244398487443	0.007206264617561969	0.9855779826397844
ENSG00000109610	SOD3	0.014824159468444963	0.008683943180617498	0.0577730891270401	0.9187188082238974
ENSG00000109625	CPZ	0.03139586173249208	0.008921299521176663	0.044885691212428386	0.9147971475339028
ENSG00000109654	TRIM2	0.010786095525469844	0.014222051443581357	0.10522381429600636	0.8697680387349425
ENSG00000109680	TBC1D19	0.003505150700323892	0.0002252160026799989	0.007681812477354733	0.9885878208196414
ENSG00000109689	STIM2	0.01081973193794649	0.005960263971526093	3.5467271165623644e-05	0.9831845368193616
ENSG00000109736	MFSD10	0.01817178748794491	0.030240330332526592	0.0195327296338553	0.9320551525456732
ENSG00000109775	UFSP2	0.012227164578309382	0.01894914197329441	0.01957719759962496	0.9492464958487712
ENSG00000109805	NCAPG	0.005597759252326918	0.03022170411809435	0.04658626077525208	0.9175942758543266
ENSG00000109832	DDX25	0.016681245278857632	0.056298151787367474	0.13357874645973453	0.7934418564740403
ENSG00000109854	HTATIP2	0.013384845022829751	0.02472589970815281	0.07562653940376357	0.8862627158652538
ENSG00000109861	CTSC	0.02269544813784803	0.10147103012970507	0.0990456670684084	0.7767878546640385
ENSG00000109911	ELP4	0.008611254543007351	0.03291601594455487	0.012699684509701107	0.9457730450027368
ENSG00000109971	HSPA8	0.015532915968443318	0.07789096775579325	0.2581650335113146	0.6484110827644488
ENSG00000110002	VWA5A	0.01576900774028539	0.026603251994327268	0.08750642341814742	0.8701213168472399
ENSG00000110011	DNAJC4	0.0031111989547855045	0.0030233928917718124	0.00035356744453402683	0.9935118407089089
ENSG00000110047	EHD1	0.002992773392334823	0.009461044793506249	0.00608303127044188	0.9814631505437172
ENSG00000110057	UNC93B1	0.0018750669220643152	0.008028217769624289	0.019145313834507068	0.9709514014738044
ENSG00000110060	PUS3	0.003902200293629055	0.018529648730616625	0.05724239760764376	0.9203257533681104
ENSG00000110063	DCPS	0.006137866570972886	0.033836368900730635	0.036702898098671256	0.9233228664296252
ENSG00000110074	FOXRED1	0.016719287090284283	0.026055315606201886	0.012356209761502594	0.9448691875420112
ENSG00000110080	ST3GAL4	0.0016489655067904554	0.001736489401871129	0.013890388473216627	0.9827241566181218
ENSG00000110092	CCND1	0.04901699527747945	0.047732836802149375	0.2541349329960983	0.6491152349242728
ENSG00000074201	CLNS1A	0.010810621019485786	0.05329484664778855	0.08377455894715556	0.8521199733855701
ENSG00000074317	SNCB	0.003632535817889287	0.01704623483521985	0.06639153900614436	0.9129296903407464
ENSG00000074527	NTN4	0.01235013881810915	0.02695771082027153	0.27164316335493793	0.6890489870066814
ENSG00000074582	BCS1L	0.0048173182096051285	0.03421900351327206	0.04498935031880695	0.9159743279583158
ENSG00000074842	C19orf10	0.011009973805684423	0.03990516896959307	0.062427261521747615	0.886657595702975
ENSG00000075043	KCNQ2	0.0254609805437491	0.006357009318428968	0.07498323979043581	0.8931987703473862
ENSG00000075131	TIPIN	0.0062727611546011	0.01954848343282609	0.020758109917116296	0.9534206454954564
ENSG00000075142	SRI	0.02873619577289277	0.043442722854332184	0.09140226823137892	0.8364188131413962
ENSG00000075188	NUP37	0.011556079459366491	0.04785011767117359	0.03940652603841068	0.9011872768310492
ENSG00000075213	SEMA3A	0.01679969513668988	0.030786915391118806	0.157366650418475	0.7950467390537163
ENSG00000075234	TTC38	0.01161019366259244	0.011305232359894241	0.008310176140155019	0.9687743978373582
ENSG00000075336	TIMM21	0.004586794902680349	0.047109068317145855	0.08478420342397865	0.8635199333561951
ENSG00000075388	FGF4	0.027226017185924448	0.01634078524491109	0.16919842281834552	0.787234774750819
ENSG00000075618	FSCN1	0.01935331615590084	0.07327527793019424	0.17036495245440142	0.7370064534595034
ENSG00000075624	ACTB	0.022009156098801132	0.09325432417398008	0.2261731616319645	0.6585633580952543
ENSG00000075790	BCAP29	0.008736060201577255	0.017093797381638985	0.024842237962116945	0.9493279044546667
ENSG00000075914	EXOSC7	0.01614495236908541	0.06604929701307015	0.09581446479630254	0.8219912858215419
ENSG00000076043	REXO2	0.016206720183522514	0.02901670043279865	0.11392471200053965	0.8408518673831391
ENSG00000076067	RBMS2	0.014698038000174388	0.00195969123461023	0.024833109184136167	0.9585091615810792
ENSG00000076248	UNG	0.003798882760800976	0.05151553870271284	0.1552603407304646	0.7894252378060216
ENSG00000076258	FMO4	0.002858734753017685	0.005155370340264116	0.0013231408382007662	0.9906627540685174
ENSG00000076321	KLHL20	0.004769155146476865	3.59257720511604e-05	0.004656759867551632	0.9905381592139204
ENSG00000076356	PLXNA2	0.010350061518497869	0.0453243495653849	0.2844100498119572	0.6599155391041601
ENSG00000076554	TPD52	0.019282554352067143	0.03708365520646887	0.10347020031723153	0.8401635901242325
ENSG00000076662	ICAM3	0.009819031549730278	0.02132216915738264	0.042174797971924034	0.9266840013209632
ENSG00000076716	GPC4	0.10410437914447324	0.01820686028112871	0.022309138048912627	0.8553796225254854
ENSG00000076770	MBNL3	0.024587844053635368	0.006539492471095868	0.04465424121568377	0.924218422259585
ENSG00000077009	NMRK2	0.02396364822895974	0.051879340421403235	0.23221797341408634	0.6919390379355507
ENSG00000077063	CTTNBP2	0.002623817472582428	0.012699809199542821	0.16531748118395456	0.8193588921439202
ENSG00000077152	UBE2T	0.03566341827146108	0.03890548137026372	0.043406166137799004	0.8820249342204762
ENSG00000077348	EXOSC5	0.01817764107479776	0.06906278729775528	0.14318775824222435	0.7695718133852226
ENSG00000077458	FAM76B	0.003980703836201232	0.003273470808735291	0.016998991969222457	0.975746833385841
ENSG00000077463	SIRT6	0.00620891694394266	0.014600963193298247	0.018645021236131668	0.9605450986266272
ENSG00000077514	POLD3	0.002836724653951034	0.03763164069552502	0.06877880791157434	0.8907528267389496
ENSG00000077585	GPR137B	0.003512089894952922	0.013106675553544651	0.02457973173480621	0.9588015028166964
ENSG00000077713	SLC25A43	0.020443343786189592	5.906651822957539e-05	0.0244635845803895	0.9550340051151912
ENSG00000077782	FGFR1	0.009354677579650392	0.02335019408160002	0.07504771782992335	0.8922474105088263
ENSG00000077942	FBLN1	0.023664846995573613	0.03248250252161063	0.2334276568370981	0.7104249936457175
ENSG00000078018	MAP2	0.047771529449576605	0.04830572225748009	0.1019160108300047	0.8020067374629385
ENSG00000078053	AMPH	0.003928462170380775	0.004705720980839848	0.02002428072166331	0.971341536127116
ENSG00000078070	MCCC1	0.007409880458228223	0.016745103234260542	0.14436023182023114	0.8314847844872801
ENSG00000078142	PIK3C3	0.006165605049261964	0.003605166559340247	0.01549167359247991	0.9747375547989179
ENSG00000078237	C12orf5	0.0069015917877956676	0.03277571784901112	0.012319456284173646	0.9480032340790197
ENSG00000078596	ITM2A	0.027689598659586145	0.008594267042335275	0.04306453224247488	0.9206516020556038
ENSG00000078725	BRINP1	0.004992346941740522	0.014092224680383413	0.08402067145356222	0.8968947569243139
ENSG00000078808	SDF4	0.002604511348060273	0.03137587211886128	0.0007765428628147471	0.9652430736702636
ENSG00000078902	TOLLIP	0.0018400459980223605	0.01013862376427786	0.026944112369538625	0.9610772178681612
ENSG00000078967	UBE2D4	0.0014993186899382141	0.018982461902904518	0.009424511249317471	0.9700937081578398
ENSG00000079150	FKBP7	0.008365417537854188	0.004138175380477182	0.012881768566186693	0.9746146385154821
ENSG00000079215	SLC1A3	0.00951425863326305	0.02148976633685656	0.13371920857371727	0.8352767664561631
ENSG00000063176	SPHK2	3.26144922063352e-05	0.00637204148864227	0.010050945213007312	0.9835443988061442
ENSG00000063177	RPL18	0.020307796334148327	0.08307150927048322	0.06448838680714145	0.8321323075882271
ENSG00000063180	CA11	0.020715667865671687	0.008441508857234672	0.11920193327515988	0.8516408900019338
ENSG00000063241	ISOC2	0.01615710039332221	0.005351062082076002	0.03393704178272805	0.9445547957418738
ENSG00000063660	GPC1	0.009960623757796456	0.016206375317749988	0.03291129097295633	0.9409217099514972
ENSG00000063761	ADCK1	0.008953624682738274	0.007753305375934153	0.06279603357149079	0.9204970363698368
ENSG00000063854	HAGH	0.013844744771702493	0.012963944121529515	0.0638772141604081	0.90931409694636
ENSG00000064102	ASUN	0.00616769223134886	0.062297797628223024	0.08910244831293418	0.8424320618274941
ENSG00000064115	TM7SF3	0.009896734016972344	0.015901674496493462	0.06659230275813065	0.9076092887284036
ENSG00000064199	SPA17	2.5927856424414904e-05	0.001655122513335883	0.032657266949582035	0.9656616826806576
ENSG00000064225	ST3GAL6	0.0014019881922310196	0.009802326979217428	0.013542281836422079	0.9752534029921296
ENSG00000064490	RFXANK	0.0006072365063945378	0.03030180049365152	0.022121299796726245	0.9469696632032276
ENSG00000064545	TMEM161A	0.0032713608039109305	0.024092020042968683	0.006374528101816472	0.966262091051304
ENSG00000064547	LPAR2	0.0041527256056819685	0.005892408601970164	0.02573410098570357	0.9642207648066442
ENSG00000064652	SNX24	0.0003845060714193429	0.005844396253718931	0.010597505444642623	0.983173592230219
ENSG00000064687	ABCA7	0.022985791486764846	4.211795917706602e-05	0.03718524359882488	0.9397868469552332
ENSG00000064763	FAR2	0.011539856773457587	0.0282177235595198	0.06528876192356445	0.8949536577434581
ENSG00000064961	HMG20B	0.011444422869291796	0.03533310287057943	0.009808242276395094	0.9434142319837336
ENSG00000065029	ZNF76	0.008732677439057255	0.012273855089678634	0.002073180439789097	0.976920287031475
ENSG00000065054	SLC9A3R2	0.008427284463669556	0.0012244990126803555	0.000921831523607492	0.9894263850000424
ENSG00000065057	NTHL1	0.013943518570495778	0.032387885781148464	0.12771179754148446	0.8259567981068714
ENSG00000065154	OAT	0.010925398105741464	0.06449526102206632	0.06671140007513457	0.8578679407970576
ENSG00000065183	WDR3	0.006002221674196439	0.05036266865307446	0.12697704903877874	0.8166580606339504
ENSG00000065268	WDR18	0.04177267837203759	0.050395232876007764	0.012498702375744663	0.89533338637621
ENSG00000065357	DGKA	0.004765884763005311	0.008579736665775627	0.006551231984994365	0.9801031465862248
ENSG00000065457	ADAT1	2.6377311107109768e-05	0.009833304643112916	0.01755106704381118	0.9725892510019688
ENSG00000065485	PDIA5	0.00040169694531227756	0.005625474954685323	0.01660538554284216	0.9773674425571602
ENSG00000065559	MAP2K4	0.007320136054309206	0.018178220052732987	2.846186057183161e-05	0.974473182032386
ENSG00000065600	TMEM206	0.004018891713689185	0.0027534547500108674	0.003024074167783305	0.9902035793685168
ENSG00000065621	GSTO2	0.027614583833053017	0.032005909680626096	0.08284745917539367	0.8575320473109272
ENSG00000065717	TLE2	0.0229879766186563	0.0046375597462945724	0.08212167333064663	0.8902527903044024
ENSG00000065802	ASB1	0.009015053044779548	0.005230810684484528	0.0003788590158779378	0.985375277254858
ENSG00000065833	ME1	0.017130153297266873	0.017639254371702766	0.05200106638484058	0.9132295259461898
ENSG00000065911	MTHFD2	0.029672392227322007	0.02927832636011145	0.07904067441451294	0.8620086069980536
ENSG00000066322	ELOVL1	0.007619271581585231	0.012521948351036257	0.003383291483851	0.9764754885835276
ENSG00000066651	TRMT11	0.00880467877057753	0.04688153205575192	0.02674253041394574	0.9175712587597248
ENSG00000066697	MSANTD3	0.0054842432361703365	0.0047151883488723186	0.027640326521978058	0.9621602418929792
ENSG00000067057	PFKP	0.03176362682839708	0.03745740942218145	0.033786891637800034	0.8969920721116214
ENSG00000067064	IDI1	0.004406487582825123	0.03293354007415844	0.10321494185633302	0.8594450304866833
ENSG00000067082	KLF6	0.0018505125800186203	0.013749937841715031	0.11948633235955272	0.8649132172187135
ENSG00000067113	PPAP2A	0.0037734486132107578	0.015682048993675358	0.041326113044224864	0.9392183893488888
ENSG00000067182	TNFRSF1A	0.007799758682784163	0.03673003421560378	0.00481456474903566	0.9506556423525764
ENSG00000067221	STOML1	0.002585404068555317	6.874726425416516e-05	6.874721536242299e-05	0.997277101451828
ENSG00000067225	PKM	0.056105811021211136	0.08392797900540275	0.3908212619305228	0.4691449480428633
ENSG00000067365	METTL22	0.005297647388570898	0.007380594243173786	0.01074446299028721	0.976577295377968
ENSG00000067601	PMS2P4	0.004370852563702516	0.0005536153245791829	0.004141315430805828	0.9909342166809124
ENSG00000067606	PRKCZ	0.0034014490358926803	0.009063141328334141	0.0052305385330701035	0.9823048711027031
ENSG00000067836	ROGDI	0.013307286171390442	0.0035504318031272758	0.005613035574094395	0.9775292464513878
ENSG00000067992	PDK3	0.059518962500901884	0.038122927333115716	0.04796813099059952	0.8543899791753828
ENSG00000068024	HDAC4	4.837707767300346e-05	0.00822742585059361	0.004421873219476732	0.9873023238522568
ENSG00000122861	PLAU	0.01714934744101465	0.018269026098161462	0.10817507834588254	0.8564065481149414
ENSG00000122873	CISD1	0.012931041245231143	0.00576949507314655	0.06957305215776634	0.911726411523856
ENSG00000122952	ZWINT	0.015497016241688873	0.060847255124355376	0.12108003616361032	0.8025756924703454
ENSG00000122971	ACADS	0.004629481356790959	0.0004582662931132076	0.041114740290332234	0.9537975120597636
ENSG00000122986	HVCN1	0.004525362721496162	0.0058699318877656	0.02554702024197824	0.96405768514876
ENSG00000123094	RASSF8	0.0043278326969562395	0.02259559882964204	0.07539052393066456	0.8976860445427371
ENSG00000123106	CCDC91	0.0024899052590162565	0.0016106048060333298	0.0060228319404431	0.9898766579945074
ENSG00000123131	PRDX4	0.1226996584238875	0.06504766826407156	0.07197176500591843	0.7402809083061225
ENSG00000123136	DDX39A	0.0040643168476159714	0.03992168779189671	0.0979467874678422	0.8580672078926451
ENSG00000123144	C19orf43	0.009496993291626168	0.0637477599838563	0.043696829062110566	0.8830584176624069
ENSG00000123154	WDR83	2.696815796391037e-05	0.013899117718235678	0.006937335065152242	0.9791365790586479
ENSG00000123159	GIPC1	0.010442128930579886	0.018740077987760857	0.002005314482218894	0.9688124785994404
ENSG00000123179	EBPL	0.02519969303092767	0.0220297082983511	0.1346157947572756	0.8181548039134456
ENSG00000123219	CENPK	0.014370719724268491	0.026663679599915408	0.05579750631206803	0.903168094363748
ENSG00000123240	OPTN	0.02957577259222005	0.0036585546572978	0.10183271337317586	0.8649329593773063
ENSG00000123268	ATF1	2.8393826703741248e-05	0.014033830607735902	0.038422929518493486	0.9475148460470668
ENSG00000123297	TSFM	0.003745675535921334	0.03497913377215773	0.06635934391102384	0.8949158467808971
ENSG00000123353	ORMDL2	0.007607600848104751	0.022983725211073808	0.008576626414026862	0.9608320475267944
ENSG00000123395	C12orf44	0.004308409418460953	0.028434868645548988	0.05625616527681241	0.9110005566591776
ENSG00000123415	SMUG1	0.003102109296495411	0.009463030224382952	0.016495296699539874	0.9709395637795818
ENSG00000123416	TUBA1B	0.033350345718667976	0.09385328780556444	0.012485383959620192	0.8603109825161473
ENSG00000123444	KBTBD4	3.2991815209802e-05	0.02787854050757191	0.028444356961602014	0.9436441107156164
ENSG00000123472	ATPAF1	0.008968217525693942	0.007360967868453702	0.00588161340456597	0.9777892012012864
ENSG00000123485	HJURP	0.003812177511456789	0.03017146889650492	0.033735822401201106	0.9322805311908372
ENSG00000123545	NDUFAF4	0.010367679648446737	0.03000707079185424	0.11974647374869267	0.8398787758110063
ENSG00000123552	USP45	0.0156028568999871	0.01878776870525726	0.0240331486209362	0.9415762257738194
ENSG00000123560	PLP1	0.034609276356845964	0.03968055602694693	0.1927465414467396	0.7329636261694676
ENSG00000123595	RAB9A	0.09830551082899422	0.02447248781977397	0.014230741429196685	0.8629912599220352
ENSG00000123600	METTL8	0.009510440709342713	0.03895496720034472	0.1099203344344226	0.84161425765589
ENSG00000123609	NMI	0.009975605122721509	0.012898065198779157	0.09038596264529468	0.8867403670332046
ENSG00000123737	EXOSC9	0.008293232194974914	0.048807057469364375	0.0562219632885131	0.8866777470471476
ENSG00000123739	PLA2G12A	0.011910161879353749	0.04748448258795218	0.0932244259233307	0.8473809296093634
ENSG00000123810	B9D2	2.275583214787385e-05	0.001209726063496443	0.009735264601252229	0.9890322535031036
ENSG00000123815	ADCK4	0.0013265535444408722	0.01404876455590993	0.00679217047335515	0.977832511426294
ENSG00000123892	RAB38	0.010252485253794644	0.02575504218547835	0.08242141530254006	0.8815710572581871
ENSG00000123975	CKS2	0.009738385634372092	0.03543442345759112	0.0818270925468408	0.8730000983611961
ENSG00000123989	CHPF	0.012235869769882543	0.017885523958210917	0.003085330618764316	0.9667932756531422
ENSG00000123992	DNPEP	0.0006044353171347441	0.01717924633521457	0.019228119592427692	0.962988198755223
ENSG00000124006	OBSL1	0.007537098987103678	0.0247110882456716	0.058782416374288514	0.9089693963929362
ENSG00000124074	ENKD1	0.0012035202276935325	5.083162868556546e-05	0.00045094577016817697	0.9982947023734526
ENSG00000124104	SNX21	4.425882797162367e-05	0.002476099358094568	0.015761891685984818	0.9817177501279492
ENSG00000124140	SLC12A5	0.004675023942312985	0.010204627893088842	0.0028710376346888877	0.9822493105299092
ENSG00000124143	ARHGAP40	0.01893729885322627	0.016138730227729766	0.2050228347066007	0.7599011362124434
ENSG00000124177	CHD6	0.010877438719344087	0.018290934506432568	0.00962515219798136	0.961206474576242
ENSG00000124194	GDAP1L1	0.004174005680891906	0.005033639559480268	0.042122580258247305	0.9486697745013803
ENSG00000124216	SNAI1	0.0133348136048123	0.02304250997964084	0.08852173191759209	0.8751009444979548
ENSG00000124224	PPP4R1L	0.007203842922228185	0.002252165915953504	0.003384643461973705	0.9871593476998448
ENSG00000124225	PMEPA1	2.3845035005120252e-05	0.01555814016443004	0.09543546214365448	0.8889825526569104
ENSG00000124243	BCAS4	0.010377001550911686	0.032459650677248264	0.0551001223873728	0.9020632253844671
ENSG00000124257	NEURL2	0.005280372397014996	0.0016917078655845	0.0079123795547568	0.9851155401826436
ENSG00000105011	ASF1B	0.007506221138272102	0.04509486637753863	0.03586001850512293	0.9115388939790664
ENSG00000105048	TNNT1	0.07762335017722315	0.01187074273175198	0.06099890176270512	0.8495070053283198
ENSG00000105131	EPHX3	0.010153722257974757	0.03137484819838207	0.15110417487377895	0.8073672546698641
ENSG00000105135	ILVBL	0.0044743529120403296	0.02197734060635514	0.013001616663619722	0.9605466898179847
ENSG00000105136	ZNF419	0.0074869393249587845	0.003828917697111759	4.5279666243606296e-05	0.9886388633116859
ENSG00000105146	AURKC	0.037665141690988564	0.012800000241787773	0.018372006717637092	0.9311628513495868
ENSG00000105171	POP4	0.0005243711507226581	0.01895657530341426	0.013155790044642877	0.9673632635012204
ENSG00000105173	CCNE1	0.003265474057891968	0.017954716879365822	0.0603951581054947	0.9183846509572476
ENSG00000105193	RPS16	0.043019666413740734	0.10933257099233504	0.11313298002318635	0.7345147825707378
ENSG00000105202	FBL	0.016483426311392494	0.03929831484462418	0.07697032447161976	0.8672479343723635
ENSG00000105204	DYRK1B	0.003989863682716785	0.0034810266640672963	0.025951620651917414	0.9665774890012984
ENSG00000105248	CCDC94	0.003417944466691164	0.025284989574458527	0.05746957313635016	0.9138274928225002
ENSG00000105254	TBCB	0.0121010146584386	0.008794716064926123	0.01815338772994169	0.9609508815466936
ENSG00000105255	FSD1	0.02584533629803356	0.03231847987403298	0.13424214208007354	0.8075940417478599
ENSG00000105258	POLR2I	0.013056157439626764	0.026323567471094288	0.11099196050801168	0.8496283145812673
ENSG00000105278	ZFR2	0.02548248730959692	0.008067719810333518	0.04466396656279471	0.9217858263172748
ENSG00000105281	SLC1A5	0.03419226350262007	0.0532984075577674	0.11789411435050627	0.7946152145891062
ENSG00000105289	TJP3	7.458592429458265e-05	0.011235957479659364	0.10701673214136052	0.8816727244546856
ENSG00000105290	APLP1	0.009616316770925658	3.893302107030612e-05	0.008328728946371855	0.9820160212616321
ENSG00000105321	CCDC9	0.0006888016475837076	0.010927888621130257	0.0036166563841512826	0.9847666533471348
ENSG00000105325	FZR1	0.0005198199858850701	0.008243466800187737	0.002756774677332609	0.9884799385365944
ENSG00000105327	BBC3	0.006958699464139445	0.028663185327197582	0.046072630331125394	0.9183054848775376
ENSG00000105372	RPS19	0.02662173473404829	0.0918845632470342	0.07273600723769291	0.8087576947812246
ENSG00000105373	GLTSCR2	0.015171034865635756	0.06734667770439713	0.038033710580598026	0.8794485768493691
ENSG00000105379	ETFB	0.005254595422421647	0.0036357157982674203	0.0129265494052025	0.9781831393741084
ENSG00000105397	TYK2	0.0013341717350941382	0.008511077361155119	0.008688811305725437	0.9814659395980252
ENSG00000105401	CDC37	0.007353868581322085	0.07999280854260928	0.0757212548111674	0.8369320680649013
ENSG00000105419	MEIS3	0.016184394618498518	0.024261741485089836	0.060383357930442076	0.8991705059659696
ENSG00000105427	CNFN	0.02243235494055241	0.021914662871053127	0.06715659254551799	0.8884963896428765
ENSG00000105443	CYTH2	0.014295628329364709	0.003924933744564879	0.03660532765062978	0.9451741102754406
ENSG00000105447	GRWD1	0.007238957614472012	0.08467285285593383	0.10696344776414593	0.8011247417654482
ENSG00000105472	CLEC11A	0.04136535528114068	0.004148816358888312	0.01221824528888736	0.9422675830710836
ENSG00000105483	CARD8	0.0025658178163936274	0.0009036123465627332	0.00381432948945344	0.9927162403475902
ENSG00000105499	PLA2G4C	0.04031727212159953	0.022759553630004405	0.07496421759658664	0.8619589566518094
ENSG00000105516	DBP	0.007624677203742362	0.002199220582282793	0.023505607171747243	0.9666704950422276
ENSG00000105518	TMEM205	0.02554980420097425	0.0423374449593326	0.04604159820612175	0.8860711526335714
ENSG00000105552	BCAT2	0.01760211728807361	0.03243246891777985	0.12533393444048785	0.8246314793536587
ENSG00000105607	GCDH	0.01777667570739987	0.04823095192836111	0.06594828343412135	0.8680440889301178
ENSG00000105612	DNASE2	0.015269964522723915	0.007826873804156302	0.018117338274694673	0.9587858233984252
ENSG00000105613	MAST1	0.007397211056460512	0.0012462859614549655	0.00588636658972459	0.9854701363923598
ENSG00000105640	RPL18A	0.028834668586472906	0.06429940610694701	0.10603467916658828	0.8008312461399919
ENSG00000105649	RAB3A	0.004550218393812029	0.014555947423330754	0.05028698031434965	0.9306068538685076
ENSG00000105655	ISYNA1	0.03470340107714897	0.08432790061146454	0.01756015749370514	0.8634085408176814
ENSG00000105656	ELL	0.002386424447272689	0.002176773261955926	0.008882093027396048	0.9865547092633752
ENSG00000105671	DDX49	2.4387365738873762e-05	0.0284108805074442	0.0891392145284608	0.8824255175983561
ENSG00000105676	ARMC6	0.009197277599625995	0.027018200349851692	0.07197540894972944	0.8918091131007929
ENSG00000105677	TMEM147	0.0012277581359102735	0.042053208159926164	0.06993327414806945	0.8867857595560941
ENSG00000105679	GAPDHS	0.006263878070406694	0.01639699812963456	0.010521539769695285	0.9668175840302634
ENSG00000105696	TMEM59L	0.018946453804004296	0.027022236058516686	0.1183234465440054	0.8357078635934736
ENSG00000105698	USF2	0.007192364216592281	0.013810207878392136	0.0031770344851780787	0.9758203934198376
ENSG00000237082	COX5BP6	0.0016436334730732167	0.001463043527333247	0.0008963946376279101	0.9959969283619656
ENSG00000237289	CKMT1B	0.020811523622880343	0.06570789437314914	0.3606776477104268	0.5528029342935437
ENSG00000237550	UBE2Q2P6	0.8485037369576226	0.02954452787435152	0.0043348715673395795	0.11761686360068642
ENSG00000237651	C2orf74	0.03519596420933273	2.3891198343853835e-05	0.02977076499724855	0.9350093795950748
ENSG00000237765	FAM200B	0.0028218002203556666	0.004223582565899074	0.019396391212471928	0.9735582260012734
ENSG00000237854	LINC00674	0.0005408356140155599	4.2633870198081565e-05	0.012955622727628482	0.9864609077881578
ENSG00000238227	C9orf69	5.3500651516233805e-05	0.030685700008765318	0.0035239011868587085	0.9657368981528596
ENSG00000239282	GATSL3	0.005906740224201785	0.0054345127975145785	0.038148349049997074	0.9505103979282864
ENSG00000239382	ALKBH6	0.002629209759949134	0.006381353805678407	0.003056026991543732	0.9879334094428288
ENSG00000239672	NME1	0.027633447038204587	0.03846140276171385	0.2543546874193973	0.6795504627806843
ENSG00000239713	APOBEC3G	0.017280824272739095	0.06553959401054245	0.4652216688010207	0.4519579129156978
ENSG00000239779	WBP1	3.606205349836593e-05	0.015162686081182184	0.01545912118236924	0.9693421306829504
ENSG00000239865	RPP21	0.4544447706859587	0.03690237420361325	0.012773285127943006	0.4958795699824851
ENSG00000239900	ADSL	0.0243943085000024	0.052884647211865865	0.1897943693992196	0.7329266748889122
ENSG00000240024	LINC00888	0.007345598033171895	0.020261228532108842	0.1844012043091254	0.7879919691255938
ENSG00000240342	RPS2P5	0.6015597452646068	0.06009334864976872	0.0165153412797368	0.32183156480588776
ENSG00000240344	PPIL3	0.06550633326070616	0.018111769207037817	0.01130604068070858	0.9050758568515476
ENSG00000240356	RPL23AP7	0.005786618762688264	0.0012300985100338116	0.03028985015756015	0.9626934325697176
ENSG00000240563	L1TD1	0.05020263585331016	0.04651133579690681	0.2392778481099995	0.6640081802397835
ENSG00000240682	ISY1	0.0006925387207188852	0.0038193246470052725	0.00732181727455244	0.9881663193577234
ENSG00000240755	ERLEC1P1	0.02241504625405261	3.3399370935442176e-05	0.008432952247529595	0.9691186021274824
ENSG00000240857	RDH14	2.6370214778939466e-05	0.020251886189200458	0.008844284390235373	0.9708774592057852
ENSG00000240972	MIF	0.017311795690276716	0.06048095495828184	0.05638956152170928	0.8658176878297321
ENSG00000241127	YAE1D1	0.00880381646724872	0.01693281649361842	0.0770206695060636	0.8972426975330693
ENSG00000241186	TDGF1	0.1045378489655368	0.026608472055825515	0.2136240712658588	0.6552296077127788
ENSG00000241360	PDXP	0.004078810707732338	0.02655781631431829	0.008266619421883628	0.9610967535560656
ENSG00000241468	ATP5J2	0.0054798352770006106	0.0470648882284536	0.04356082357196786	0.903894452922578
ENSG00000241484	ARHGAP8	0.011563065625482434	0.032863548991037744	0.1366690992097616	0.8189042861737184
ENSG00000241852	C8orf58	0.00698572799012601	0.0051550886863366285	0.04466437927196052	0.9431948040515769
ENSG00000241878	PISD	0.004337210453101535	0.04055650467254687	0.016902248625408917	0.9382040362489428
ENSG00000241941	RPL32P26	0.01332862037271838	0.003051493482875739	0.024118772446510152	0.9595011136978956
ENSG00000242110	AMACR	0.014752744453275315	0.013446598720991744	0.008333348237699744	0.9634673085880332
ENSG00000242114	MTFP1	0.010846081328715557	0.043825407543184224	0.056327423727404326	0.8890010874006959
ENSG00000242265	PEG10	0.013139936451305557	0.00499168316791583	0.06340875079597035	0.9184596295848084
ENSG00000242372	EIF6	0.035556862861755384	0.06340002109850272	0.08893261165798999	0.8121105043817519
ENSG00000242485	MRPL20	0.008000871191464523	0.02730625819199421	0.09301441325664972	0.8716784573598916
ENSG00000242607	RPS3AP34	0.02059816270441017	0.01606207870470704	0.0783360347056755	0.8850037238852073
ENSG00000242612	DECR2	0.006770593019506878	0.004824706998338969	0.014892934039165372	0.9735117659429888
ENSG00000242715	CCDC169	0.04401899596282535	0.023950420920935415	0.04211150052164732	0.889919082594592
ENSG00000242779	ZNF702P	0.009225650138528512	4.017485600748359e-05	0.031924468377069665	0.9588097066283944
ENSG00000243056	EIF4EBP3	0.006911717671393035	0.0019747826599013497	0.02210373286014214	0.9690097668085634
ENSG00000243279	PRAF2	0.014567456228180137	0.01174285597138721	0.002488700807796431	0.9712009869926362
ENSG00000243364	EFNA4	0.008874715592435039	0.006066062952696551	0.08633895842617174	0.8987202630286967
ENSG00000243449	C4orf48	0.04281416189529468	0.04414682851671435	0.045518070345248365	0.8675209392427427
ENSG00000243477	NAT6	0.0010197587360538682	0.009926708446221264	0.013519758231663077	0.9755337745860618
ENSG00000243646	IL10RB	0.0029523339118561155	0.00011103256125418484	0.0039234495385666365	0.9930131839883232
ENSG00000243660	ZNF487	5.5843948585167264e-05	5.584440851354719e-05	0.00042503604722525366	0.9994632755956758
ENSG00000243709	LEFTY1	0.014594857204386052	0.0049581620241108074	0.0602188490307636	0.9202281317407396
ENSG00000243749	ZMYM6NB	0.03305534460535168	0.013201121954460946	0.02495319742832169	0.9287903360118656
ENSG00000243789	JMJD7	8.698435738177446e-05	0.019759561221846585	0.019751356457700868	0.9604020979630709
ENSG00000102978	POLR2C	0.04582185994757635	0.04003389633701242	0.04672736685710627	0.867416876858305
ENSG00000102981	PARD6A	0.005105447572154108	0.017569290221832106	0.14179052597761302	0.8355347362284007
ENSG00000102984	ZNF821	0.002722100938469824	0.005248016583297892	0.008057068663588962	0.9839728138146432
ENSG00000103005	USB1	0.01511978634501816	0.03637404349617334	0.06932699837078111	0.8791791717880273
ENSG00000103024	NME3	0.009606970367476592	0.04674622152658794	0.09569820818883988	0.8479485999170955
ENSG00000103034	NDRG4	0.005164307215131722	0.003898449402505138	0.013236781886870172	0.977700461495493
ENSG00000103037	SETD6	0.0012312814489196069	0.019537779901053685	0.0816720564204686	0.8975588822295582
ENSG00000103043	VAC14	0.002470562144485404	0.012314354342882987	0.009669188694620169	0.9755458948180116
ENSG00000103066	PLA2G15	0.0019210590587383266	0.003777358089460453	0.0025002690722738807	0.9918013137795274
ENSG00000103067	ESRP2	0.0119576583649847	0.02196013398419395	0.09423980169050812	0.8718424059603133
ENSG00000103111	MON1B	0.004502208835768876	0.00807746478147812	0.009213208939256244	0.9782071174434968
ENSG00000103121	CMC2	0.006454421054015874	0.011560990534396708	0.008998078716250956	0.9729865096953364
ENSG00000103145	HCFC1R1	0.016537335050902702	0.008316971612804477	0.05061177903049912	0.9245339143057936
ENSG00000103150	MLYCD	0.009533266141186788	3.733730062393256e-05	0.02642145889694141	0.964007937661248
ENSG00000103152	MPG	0.005848514648376475	0.004866699139311381	0.021338803039999764	0.9679459831723124
ENSG00000103174	NAGPA	0.0037039979026500416	0.010525006308293255	0.03480801024911444	0.9509629855399424
ENSG00000103187	COTL1	0.03206231870041533	0.03483581605874784	0.18823919016842794	0.7448626750724088
ENSG00000103199	ZNF500	0.0015166755267045757	0.001853428298194496	0.004095141717458651	0.9925347544576424
ENSG00000103202	NME4	0.05504250977095545	0.08041538309250723	0.0781855901364538	0.7863565170000835
ENSG00000103227	LMF1	0.00454165677150236	0.0018425936586429785	0.012131434534429159	0.9814843150354255
ENSG00000103245	NARFL	2.8800500778213787e-05	0.00454394078607565	0.0016015527837540749	0.9938257059293921
ENSG00000103248	MTHFSD	0.002807117130794497	0.0025157153267235392	0.0010243969084793307	0.9936527706340026
ENSG00000103253	HAGHL	0.008082045829311353	0.01797716017741714	0.04443528686777904	0.9295055071254924
ENSG00000103254	FAM173A	0.0301371598951744	0.008773853074203341	0.0063387712973935854	0.9547502157332286
ENSG00000103260	METRN	0.002894742446371923	0.0247510457550444	0.0028151081148102045	0.9695391036837734
ENSG00000103264	FBXO31	0.005290824437402092	0.003279338127179578	0.005681389813068323	0.98574844762235
ENSG00000103266	STUB1	0.006142895358849331	0.031622785306243684	0.004976321200064654	0.9572579981348422
ENSG00000103274	NUBP1	0.0007862907499212601	0.011798399203995415	0.03838929570789533	0.949026014338188
ENSG00000103316	CRYM	0.010077319217907676	0.03788173793950901	0.11902656979713548	0.8330143730454479
ENSG00000103335	PIEZO1	0.0019909854261988195	0.01873411625939969	0.007714203202201012	0.9715606951122004
ENSG00000103343	ZNF174	0.002479757790948259	0.011187598712722518	0.016655320008182106	0.9696773234881472
ENSG00000103351	CLUAP1	0.0024916744000593755	2.9429779791674065e-05	0.0016399636606457214	0.9958389321595033
ENSG00000103356	EARS2	0.0018521153112888624	0.027692236134554363	0.03444927289345455	0.9360063756607022
ENSG00000103415	HMOX2	0.0111879192427025	0.02677704012674729	0.04880247438463862	0.9132325662459116
ENSG00000103423	DNAJA3	0.0064437809285752675	0.04743846523262904	0.05362159016621272	0.8924961636725829
ENSG00000103490	PYCARD	0.02254350042166721	0.03816886394813497	0.2177805990369296	0.7215070365932682
ENSG00000103496	STX4	0.003162792950986021	0.00011962488307892898	0.00649087614519185	0.9902267060207433
ENSG00000103502	CDIPT	0.0003985367525513786	0.01699323249950834	0.015298970978638419	0.9673092597693018
ENSG00000103507	BCKDK	0.0011723031702925864	0.060851886267037435	0.008247654624872409	0.9297281559377976
ENSG00000103510	KAT8	0.0004917160109845031	0.014097672356710476	0.000991349405647357	0.9844192622266577
ENSG00000103642	LACTB	0.005691546885567155	0.007156537219251898	0.02184688433642489	0.9653050315587559
ENSG00000103671	TRIP4	0.007747838389051931	0.01215393130988329	0.010527706637666352	0.9695705236633984
ENSG00000103710	RASL12	0.030178339374037955	0.006630192396056107	0.06420672934765181	0.898984738882254
ENSG00000103769	RAB11A	0.009603065860841385	0.044921874917903684	0.0031739382987770273	0.942301120922478
ENSG00000103811	CTSH	0.02426215326783876	0.0033118526579853647	0.022971892797486376	0.9494541012766894
ENSG00000103876	FAH	0.012475341775603558	0.01547302222045499	0.06896701393680263	0.9030846220671388
ENSG00000103942	HOMER2	0.002427790749340255	4.523963386408323e-05	0.030968155102602164	0.9665588145141936
ENSG00000104112	SCG3	0.015018089757928437	0.0792665367281004	0.4091430700262603	0.4965723034877109
ENSG00000104129	DNAJC17	2.266700017365755e-05	0.021668507677639892	0.02430990159374132	0.9539989237284452
ENSG00000104147	OIP5	0.005119007738286499	0.03835203154727178	0.12343331555639465	0.8330956451580469
ENSG00000001626	CFTR	0.00031612733473137904	0.015028152157172216	0.0004970641808154393	0.9841586563272808
ENSG00000001631	KRIT1	3.0599456273158324e-05	0.0054057159192400644	0.0056703608694184645	0.9888933237550682
ENSG00000002330	BAD	2.291877351082356e-05	0.005488551845564901	0.02036902331292268	0.9741195060680016
ENSG00000002586	CD99	0.06352286677256226	0.015385634687991452	0.2755506170227307	0.6455408815167156
ENSG00000002822	MAD1L1	0.006006508483249763	0.006093975662646194	0.007670857410162052	0.980228658443942
ENSG00000002919	SNX11	0.0037516266833946092	0.010931463308094956	0.024149520349267786	0.9611673896592428
ENSG00000003147	ICA1	2.5101613224861145e-05	0.02256831052666954	0.15694121420683982	0.8204653736532658
ENSG00000003249	DBNDD1	0.024185426706582053	0.02339433926911423	0.08749963511492992	0.8649205989093738
ENSG00000003402	CFLAR	0.009839877264338487	0.06110183399058791	0.4235563012076388	0.5055019875374348
ENSG00000003436	TFPI	0.04758161453572773	0.04823728670983018	0.2627211658469913	0.6414599329074507
ENSG00000003509	NDUFAF7	0.0016037352112272985	0.03419842267242559	0.04028781996712148	0.9239100221492256
ENSG00000004399	PLXND1	5.414678112772386e-05	0.01637816309721629	0.003855285066762077	0.9797124050548941
ENSG00000004455	AK2	0.008641524961509646	0.08809171594153488	0.09023522019034644	0.8130315389066091
ENSG00000004478	FKBP4	0.03347741996117344	0.08329021469827816	0.09092030433246374	0.7923120610080847
ENSG00000004866	ST7	0.005868948656983186	0.02460112425328369	0.07574054739997355	0.8937893796897596
ENSG00000004897	CDC27	0.005603255971768638	0.023939745546514717	7.825268822001507e-05	0.9703787457934968
ENSG00000004948	CALCR	0.011818448402499687	0.01361327671925615	0.13676050384139507	0.8378077710368491
ENSG00000004961	HCCS	0.019408936107879745	0.031087849649899125	0.03759324862992595	0.9119099656122952
ENSG00000005020	SKAP2	0.0010901801063796447	0.0022836464169609565	0.014591380060208116	0.9820347934164512
ENSG00000005059	CCDC109B	0.011149819549392464	0.015094541199333062	0.1013154300413619	0.8724402092099126
ENSG00000005187	ACSM3	0.004682335499079289	0.010566863886241723	0.032557241618530575	0.9521935589961484
ENSG00000005448	WDR54	0.0130007778325084	0.026862839155967013	0.016227370707673213	0.9439090123038514
ENSG00000005882	PDK2	0.003346399203155272	0.009613691637889974	0.04769025431544049	0.9393496548435144
ENSG00000006015	C19orf60	0.009648284320134093	0.014415713450096113	5.413911724444811e-05	0.9758818631125252
ENSG00000006016	CRLF1	0.0211390963367386	0.005651761201436652	0.016781420776606614	0.9564277216852181
ENSG00000006042	TMEM98	0.007527819127493364	0.015652552021462294	0.00879453614460984	0.9680250927064344
ENSG00000006118	TMEM132A	0.010124958242828705	0.011071983802113043	0.01257942667245873	0.9662236312825996
ENSG00000006282	SPATA20	0.023089855889858745	0.0041225864425654575	0.00705843771578283	0.9657291199517928
ENSG00000006327	TNFRSF12A	0.012533553648816656	0.02828234226498268	0.01925490362663387	0.9399292004595668
ENSG00000006625	GGCT	0.010823123314210224	0.05197749158695563	0.2415657242851259	0.6956336608137081
ENSG00000006634	DBF4	0.004509484762828867	0.017965911050677904	0.08968982492431675	0.8878347792621765
ENSG00000006652	IFRD1	0.012648730732380658	0.030816175534018064	0.04067303790587266	0.9158620558277286
ENSG00000006757	PNPLA4	0.0651588569232903	0.010604206475236315	0.010726254417243413	0.9135106821842299
ENSG00000007062	PROM1	0.02262437472656581	0.056486241389124475	0.20934987379838108	0.7115395100859286
ENSG00000007080	CCDC124	0.05800432854272713	0.03634969158735497	0.024791003910019517	0.8808549759598984
ENSG00000007255	TRAPPC6A	0.012602818860041082	0.03364342653030228	0.02218173218716924	0.9315720224224874
ENSG00000007264	MATK	0.00954040795758942	0.008946839554694296	0.06639955089053258	0.9151132015971836
ENSG00000007341	ST7L	0.00782429748013203	0.015157619061616187	0.01318457755683435	0.9638335059014176
ENSG00000007376	RPUSD1	0.003532394913908608	0.019667843646728883	0.09410425937661893	0.8826955020627436
ENSG00000007384	RHBDF1	0.003792453672172065	0.022344809152259847	0.019583689934845702	0.9542790472407224
ENSG00000007520	TSR3	0.005068222912045777	0.027239523037769046	0.007907405010296895	0.9597848490398884
ENSG00000007541	PIGQ	0.0026333646477435524	0.01063560385860272	0.023570299051733898	0.96316073244192
ENSG00000007944	MYLIP	5.1768077169135634e-05	0.03301577252202438	0.07701999599721261	0.8899124634035939
ENSG00000008283	CYB561	0.0009598555985765473	0.017398718996713296	0.03225978394876361	0.9493816414559464
ENSG00000008323	PLEKHG6	4.720042042816582e-05	0.014433114317692413	0.04565964881943752	0.9398600364424418
ENSG00000008324	SS18L2	0.004613306422229585	0.06597468624603699	0.09510470908053653	0.8343072982511969
ENSG00000008382	MPND	0.0007951520234818088	0.02471157597081833	0.009928653512447731	0.9645646184932521
ENSG00000008394	MGST1	0.03306681206942978	0.09415151858820356	0.112485824996536	0.7602958443458306
ENSG00000009830	POMT2	3.279038756567199e-05	0.012498935468550177	0.004504354632404819	0.9829639195114792
ENSG00000010165	METTL13	0.0026283190182737927	0.02320717340507725	0.10341075267587672	0.8707537549007723
ENSG00000164458	T	0.003312003245712732	0.09415176642277226	0.6564653872522611	0.2460708430792537
ENSG00000164483	SAMD3	0.008146858635047891	0.01280828615271026	0.297279026728552	0.6817658284836899
ENSG00000164488	DACT2	0.010051835983616432	0.047363677134431806	0.16517874447266498	0.7774057424092867
ENSG00000164576	SAP30L	5.625900719747039e-05	0.013939938038683378	0.0008378342422646996	0.9851659687118544
ENSG00000164587	RPS14	0.2911982348962583	0.03857660077480453	0.049973640649736126	0.6202515236792011
ENSG00000164591	MYOZ3	0.003429145257016777	0.008017162612790556	0.08165286782533339	0.9069008243048592
ENSG00000164610	RP9	0.015598866658688041	0.002550511645693743	0.015657162876734475	0.9661934588188836
ENSG00000164611	PTTG1	0.015745712299802674	0.02708088086046783	0.04877269552562224	0.9084007113141072
ENSG00000164620	RELL2	3.877542580414082e-05	0.028689968278071826	0.1112781147778982	0.8599931415182259
ENSG00000164647	STEAP1	0.014729302468777516	0.032228951082038534	0.10979716801773508	0.8432445784314488
ENSG00000164649	CDCA7L	0.01272176718773027	0.03396623154142955	0.1851927644797832	0.768119236791057
ENSG00000164651	SP8	0.02993074271829173	5.6367511504143285e-05	0.009574240091035557	0.9604386496791686
ENSG00000164687	FABP5	0.02944840612597115	0.0499098766143125	0.28590509545400883	0.6347366218057074
ENSG00000164692	COL1A2	0.03545226678101281	0.007709476601897672	0.05034295428722031	0.9064953023298692
ENSG00000164695	CHMP4C	0.016626868156981587	0.051459021781458864	0.22139686242309572	0.7105172476384637
ENSG00000164708	PGAM2	0.015874966036644386	0.010902813896467007	0.039686535748966655	0.933535684317922
ENSG00000164713	BRI3	0.0034417463344580557	0.03333020548310742	0.0011916455658357481	0.9620364026165988
ENSG00000164733	CTSB	0.016487318063944326	0.014341710285187803	0.09227152580104096	0.8768994458498268
ENSG00000164736	SOX17	0.021326959337036527	0.031541514677492916	0.3509384321889082	0.5961930937965623
ENSG00000164741	DLC1	0.011090778947126224	0.04505546189252252	0.3052794299380542	0.6385743292222972
ENSG00000164751	PEX2	0.0008690305627688557	0.028971870520690925	0.017548971629394856	0.9526101272871454
ENSG00000164758	MED30	0.017809564157663375	0.0133945010086573	0.010544148690655805	0.9582517861430236
ENSG00000164761	TNFRSF11B	0.020737509372930715	0.0002808640571341683	0.023924644143983702	0.9550569824259514
ENSG00000164815	ORC5	0.009191060366194064	0.01695970061455593	0.011445437983830856	0.9624038010354192
ENSG00000164841	TMEM74	0.002941393328550651	0.003430643090825305	0.004817920526176971	0.9888100430544472
ENSG00000164885	CDK5	0.012238002501542757	7.170722982258941e-05	0.005865680096942482	0.9818246101716921
ENSG00000164889	SLC4A2	0.0021638031098479503	0.023764125092242364	0.008533093361415396	0.9655389784364944
ENSG00000164896	FASTK	0.0034921453786919683	0.021296646935657384	0.005854479238140795	0.96935672844751
ENSG00000164897	TMUB1	0.015428212281664959	0.045849160169615474	0.002561343967031868	0.9361612835816876
ENSG00000164902	PHAX	0.009633905330180976	0.04532565626165658	0.0392133953269574	0.9058270430812052
ENSG00000164904	ALDH7A1	0.021632959008616275	0.09091244251567228	0.02429851984140211	0.8631560786343093
ENSG00000164934	DCAF13	0.011731028158640544	0.11057563147053508	0.16766412232637246	0.7100292180444518
ENSG00000164946	FREM1	0.019138599384564886	0.05303354653046587	0.35349027833146857	0.5743375757535006
ENSG00000164967	RPP25L	0.006158964036867441	0.01590333846416082	0.012722096327106738	0.965215601171865
ENSG00000164978	NUDT2	0.030112558391553638	0.0013625180786548381	0.011102899223398115	0.9574220243063934
ENSG00000164985	PSIP1	0.007810858144335622	0.039855975498080405	0.1982739095143652	0.7540592568432191
ENSG00000165060	FXN	0.0015741096018472135	0.024720155546570262	0.029175510335484968	0.9445302245160976
ENSG00000165061	ZMAT4	0.0051487375946713395	0.030237906525975806	0.10140985137923222	0.8632035045001206
ENSG00000165113	GKAP1	4.52137452071976e-05	0.007532129591015993	0.008640240394632327	0.9837824162691444
ENSG00000165140	FBP1	0.041692768792028434	0.015012994267898669	0.09518903018777013	0.8481052067523028
ENSG00000165169	DYNLT3	0.009809058258784687	0.010691079462590602	0.025866827411359976	0.9536330348672648
ENSG00000165171	WBSCR27	0.1157960415233288	0.004469842294684799	0.0015084342467544427	0.8782256819352321
ENSG00000165215	CLDN3	0.006651083989972262	0.023873741306564927	0.15576202321703878	0.8137131514864241
ENSG00000165233	C9orf89	0.008560748040753756	0.001121691533683595	0.009387183131802384	0.9809303772937602
ENSG00000165304	MELK	0.00557227754846854	0.05082348221157148	0.030562951315958337	0.9130412889240016
ENSG00000165349	SLC7A3	0.055848876954901136	0.058376245709395584	0.12227096680228396	0.7635039105334194
ENSG00000165410	CFL2	0.016921284930317325	0.02093718709982684	0.010707553843458749	0.9514339741263972
ENSG00000165475	CRYL1	0.008971419823909128	0.003646568504048908	0.015845794008432883	0.9715362176636092
ENSG00000165480	SKA3	0.0065094139709092865	0.05628187929496373	0.13192462341269687	0.8052840833214302
ENSG00000165501	LRR1	0.012666473219815507	0.034413945190284075	0.06077090062090355	0.8921486809689968
ENSG00000100749	VRK1	0.011450417503269741	0.02676052009846434	0.0722309649765699	0.8895580974216961
ENSG00000100802	C14orf93	3.671791552174047e-05	0.0009319219794903619	0.009093537847938229	0.9899378222570496
ENSG00000100814	CCNB1IP1	0.019256325659592264	0.0265496620673723	0.08845076913749142	0.8657432431355441
ENSG00000100865	CINP	0.005282963449270936	0.01904935292616729	0.01870962354646628	0.9569580600780956
ENSG00000100889	PCK2	0.03692505555731472	0.02167129742747976	0.04815044434327104	0.8932532026719344
ENSG00000100906	NFKBIA	0.007188656695996324	0.045794255735934215	0.3521595188462823	0.5948575687217871
ENSG00000100908	EMC9	0.017363293619216104	0.03173488721120005	0.02501719742252241	0.9258846217470614
ENSG00000100916	BRMS1L	0.002449374639453905	0.007171125841089644	0.0020761266200255753	0.9883033728994308
ENSG00000100918	REC8	0.019712126489032887	0.008832478858364773	0.0011166670363662293	0.9703387276162362
ENSG00000100926	TM9SF1	0.005294289740124195	0.007065546010625281	0.010303007756859729	0.9773371564923908
ENSG00000100938	GMPR2	0.006962203764378878	0.024618795262716497	0.015631050585353773	0.9527879503875508
ENSG00000100949	RABGGTA	0.0015405331368018354	0.003065574063299938	0.006029390647043975	0.9893645021528542
ENSG00000100979	PLTP	0.03384675551661648	0.03231600169597338	0.044244238834267306	0.8895930039531428
ENSG00000100983	GSS	0.01845514662318741	0.02362076159348449	0.010217100699860523	0.9477069910834676
ENSG00000100997	ABHD12	0.024875018577941145	0.02189734618844186	0.008293560105366783	0.9449340751282502
ENSG00000101000	PROCR	0.018798486898597245	0.01788810675530465	0.08766803402010034	0.8756453723259978
ENSG00000101017	CD40	0.02219682216639445	0.02320627237086017	0.023384784367034603	0.9312121210957108
ENSG00000101040	ZMYND8	0.00810418610389775	0.04480886558176153	0.16581902381819166	0.781267924496149
ENSG00000101052	IFT52	0.004172089312492054	0.021858731311757463	0.019967232935243908	0.9540019464405064
ENSG00000101084	C20orf24	0.011634623184716777	0.05642760085422401	0.0031131317322932225	0.928824644228766
ENSG00000101104	PABPC1L	2.9738423293773634e-05	0.009169202057806441	0.0074705096687021294	0.9833305498501976
ENSG00000101134	DOK5	0.0005480184346591315	0.009215798003781722	0.10906277975710024	0.8811734038044589
ENSG00000101138	CSTF1	0.002621964818203992	0.053087911175183904	0.06331533339506923	0.8809747906115428
ENSG00000101144	BMP7	0.1007965932672905	0.0014963109008765663	0.01808142642513173	0.8796256694067013
ENSG00000101181	MTG2	0.008989642766648008	3.081660573499353e-05	0.0059851895025104795	0.9849943511251064
ENSG00000101187	SLCO4A1	0.022964381980700815	0.013495994733223764	0.09338999855203936	0.8701496247340359
ENSG00000101189	MRGBP	0.004607618144446644	0.014390853243951706	0.01213784722290863	0.968863681388693
ENSG00000101194	SLC17A9	0.03132172360109126	0.007267729956211785	0.04447046738345343	0.9169400790592436
ENSG00000101198	NKAIN4	0.00719394669488595	0.005404565618449157	0.09241480621317824	0.8949866814734866
ENSG00000101199	ARFGAP1	0.002135304449998331	0.012940245245834337	0.008117235769092356	0.976807214535075
ENSG00000101220	C20orf27	0.028824079656878	0.050033138206641715	0.12477793676720984	0.7963648453692704
ENSG00000101224	CDC25B	0.002093312032335945	0.0013596303777132818	0.04150760858737041	0.9550394490025804
ENSG00000101236	RNF24	0.011387574850615334	0.0036600179604963892	0.02651988640256396	0.9584325207863242
ENSG00000101246	ARFRP1	0.009729917063569031	0.013067921727701022	0.013505496227428831	0.9636966649813012
ENSG00000101247	NDUFAF5	2.2495070414188647e-05	0.014154055030100688	0.0238728988069765	0.9619505510925088
ENSG00000101255	TRIB3	0.010923667847041995	0.0034044944384006163	0.03789287331760878	0.9477789643969486
ENSG00000101311	FERMT1	0.013172610143428944	0.018414788930513643	0.1854085893547352	0.7830040115713222
ENSG00000101335	MYL9	0.16901187137351628	0.015815732519142613	0.0817002253870632	0.7334721707202778
ENSG00000101361	NOP56	0.014105959384621747	0.05873933658501052	0.1369127461810773	0.7902419578492904
ENSG00000101363	MANBAL	0.025095492735765976	0.013370584628462282	0.008364532525211419	0.9531693901105602
ENSG00000101391	CDK5RAP1	0.013548346248567695	0.025643959620775703	0.04574943265300471	0.915058261477652
ENSG00000101412	E2F1	0.006269522454002032	0.0043402328065040505	0.031012454830862363	0.9583777899086316
ENSG00000101417	PXMP4	0.01501491645531837	0.009050220055391071	0.00962016536574344	0.9663146981235472
ENSG00000101439	CST3	0.00919346136152296	0.007602361021845852	0.09436243759081617	0.8888417400258151
ENSG00000101442	ACTR5	0.00012706436565521078	0.012841245118701595	0.0242318818571361	0.9627998086585072
ENSG00000101443	WFDC2	0.02679631888693746	0.01655301079423505	0.05859070278378373	0.8980599675350437
ENSG00000101444	AHCY	0.023052533606378097	0.08559117071692188	0.12785709664963718	0.7634991990270629
ENSG00000101447	FAM83D	0.002725341900767457	0.03696737776197938	0.07012518282497743	0.8901820975122757
ENSG00000101457	DNTTIP1	0.011583525751080351	0.034318708480860494	0.01325351294956974	0.9408442528184894
ENSG00000101460	MAP1LC3A	0.005071145740509719	0.02002145132977522	0.10379511658171156	0.8711122863480035
ENSG00000169609	C15orf40	0.004984092860618282	0.0036322571096171156	0.007340525635370689	0.984043124394394
ENSG00000169660	HEXDC	0.0002558425602855546	0.012794986983987393	0.013561088837086451	0.9733880816186404
ENSG00000169679	BUB1	0.012957153966605876	0.0487688720057418	0.05642883028631165	0.8818451437413407
ENSG00000169682	SPNS1	0.003326490743164641	0.02113190594239937	0.01629922199911368	0.9592423813153224
ENSG00000169689	STRA13	0.009758080847743504	0.033845843619285124	0.06382072598094903	0.8925753495520223
ENSG00000169692	AGPAT2	0.004554271203064386	0.021220351022341332	0.05609608996400863	0.9181292878105856
ENSG00000169696	ASPSCR1	2.7834069811720893e-05	2.783401412802571e-05	0.0091831495831305	0.9907611823329298
ENSG00000169715	MT1E	0.13786829035167514	0.00016337300229600277	0.06730436216801321	0.7946639744780156
ENSG00000169718	DUS1L	0.02246960789955721	0.016259443470686655	0.01365532927410556	0.9476156193556504
ENSG00000169733	RFNG	0.0049119353161551395	0.0038526654787047095	0.00107267362812414	0.990162725577016
ENSG00000169738	DCXR	0.016728535597568574	0.009586817829602226	0.09098529606635984	0.8826993505064694
ENSG00000169740	ZNF32	0.008052915918279762	0.015852436720127375	0.017297124522518942	0.9587975228390742
ENSG00000169744	LDB2	0.015734144356310986	0.004479684630385599	0.02002748783305365	0.9597586831802498
ENSG00000169750	RAC3	0.006748902429873431	0.02089899258161413	0.021453034283567467	0.9508990707049452
ENSG00000169764	UGP2	0.015621337516913863	0.05251155294416665	0.20269782919877807	0.7291692803401413
ENSG00000169814	BTD	0.005465164829464088	0.013619694882943508	0.018236675403998755	0.9626784648835937
ENSG00000169856	ONECUT1	0.02527221270828946	0.02188343164677437	0.051581934572590575	0.9012624210723456
ENSG00000169857	AVEN	0.0016429030437473927	0.008193438484187509	0.0026690717985753177	0.98749458667349
ENSG00000169860	P2RY1	0.002844311005408571	0.02199275649413432	0.07011461346649607	0.9050483190339612
ENSG00000169877	AHSP	0.04081040487257178	0.012194343701914127	0.045115650789640686	0.9018796006358734
ENSG00000169894	MUC3A	0.0202352418279342	0.05441624295226317	0.05435464283626434	0.8709938723835382
ENSG00000169902	TPST1	2.462935482631841e-05	0.012877487193444693	0.016493326872096103	0.970604556579633
ENSG00000169964	TMEM42	0.002463802320071909	0.024270371898447586	0.011407444774485612	0.961858381006995
ENSG00000169972	PUSL1	0.002428001306909809	0.03203155499158542	0.08708399687476055	0.8784564468267443
ENSG00000169976	SF3B5	0.0041416667256000145	0.04033129452584327	0.04905069473467552	0.9064763440138812
ENSG00000169981	ZNF35	3.284920632313554e-05	0.004033933896912708	0.017142536943027028	0.9787906799537373
ENSG00000170017	ALCAM	0.0184295798884475	0.014645570079719747	0.06625480698165033	0.9006700430501825
ENSG00000170037	CNTROB	0.003489038677255366	0.003631430425017389	0.007760782230575014	0.9851187486671522
ENSG00000170100	ZNF778	0.001995359690638133	0.0008899227907603583	0.006559636566835589	0.990555080951766
ENSG00000170142	UBE2E1	0.00594518041112592	0.01995068382825369	0.0005455320083607959	0.9735586037522596
ENSG00000170175	CHRNB1	0.0074149833774135206	0.0036276163600412414	0.014295582646932831	0.9746618176156124
ENSG00000170180	GYPA	0.017887861573911062	0.00999912092522684	0.12932114619344384	0.8427918713074183
ENSG00000170190	SLC16A5	0.01070305859700983	0.010603895951995993	0.1530226831583875	0.8256703622926067
ENSG00000170222	ADPRM	3.2896951887734445e-05	0.0075254485989257654	0.02514466477998617	0.9672969896692004
ENSG00000170231	FABP6	0.011808976189084977	0.01678411765375065	0.10239725188307514	0.8690096542740893
ENSG00000170234	PWWP2A	0.006252477148477102	0.023278696317702723	0.05906306268215612	0.911405763851664
ENSG00000170266	GLB1	0.00766036564441295	0.02242711461325626	0.001522876441256353	0.9683896433010744
ENSG00000170270	C14orf142	0.004842951435729371	0.01411079865260925	0.02242136841512117	0.9586248814965402
ENSG00000170271	FAXDC2	0.006345469609045846	0.008128240575140779	0.006090950673159642	0.9794353391426538
ENSG00000170291	ELP5	0.1328411062756214	0.00867966709697188	0.02042769831099612	0.8380515283164106
ENSG00000170293	CMTM8	0.003083197515254749	0.011549788883931928	0.02483551014663043	0.9605315034541828
ENSG00000170310	STX8	0.00797922365363388	0.012596709952411808	0.016644645706348462	0.9627794206876058
ENSG00000170312	CDK1	0.008067363776537918	0.040083677208208386	0.04174577482276664	0.910103184192487
ENSG00000170322	NFRKB	0.0016944134871899755	0.004302199930313458	0.010971369232499865	0.9830320173499968
ENSG00000170325	PRDM10	5.581931488705471e-05	0.001625487667972301	0.002797901528995888	0.9955207914881448
ENSG00000170340	B3GNT2	0.018840873214242486	0.04981189581043033	0.1447738979015779	0.7865733330737493
ENSG00000170345	FOS	0.003548427870038335	0.020377663170001042	0.14130936336070313	0.8347645455992575
ENSG00000170365	SMAD1	0.00013149164001047666	0.012223907092730642	0.019386093454187292	0.9682585078130715
ENSG00000170373	CST1	0.007804770241603159	0.0015097756789166526	0.06756622879497179	0.9231192252845084
ENSG00000170381	SEMA3E	0.016947455200716256	0.02039047637823644	0.2677739924202457	0.6948880760008016
ENSG00000175756	AURKAIP1	0.0400660219868261	0.050373759758818616	0.0904059202120456	0.8191542980423098
ENSG00000175768	TOMM5	0.0060857562875126225	0.05230703784860341	0.22599191248183115	0.7156152933820528
ENSG00000175806	MSRA	0.0028357044875025827	0.004979986084403422	0.022520452425002245	0.9696638570030918
ENSG00000175832	ETV4	0.014620701285216729	0.01851411890948792	0.07648590403609135	0.8903792757692041
ENSG00000175854	SWI5	0.005726630446982665	0.012928433516531024	0.0037483506309438064	0.9775965854055424
ENSG00000175857	GAPT	0.0043680823554024225	0.008397867713591271	0.1171166520200066	0.8701173979109997
ENSG00000175866	BAIAP2	0.00348028181930638	0.008627941791285615	0.03195722266509975	0.9559345537243082
ENSG00000175868	CALCB	0.003515181494626028	0.023249496004360045	0.11072254170678364	0.8625127807942303
ENSG00000175906	ARL4D	0.01061419138913087	0.04515587983702783	0.32893549973842817	0.6152944290354132
ENSG00000175938	ORAI3	0.012175187036699007	0.01966638881424972	0.06553297752853894	0.9026254466205124
ENSG00000176014	TUBB6	0.06699739979045016	0.029838384090883893	0.039581044565315054	0.863583171553351
ENSG00000176022	B3GALT6	0.006398958387649852	0.0182871262397728	0.010628633967930037	0.9646852814046474
ENSG00000176024	ZNF613	0.0178783648565063	0.007633680130430519	0.008897934719651458	0.9655900202934118
ENSG00000176049	JAKMIP2	0.025651198243824468	0.03499931958155823	0.1721704838133354	0.7671789983612819
ENSG00000176076	KCNE1L	0.022315366115007968	0.005451986430639598	0.040912471315141016	0.9313201761392114
ENSG00000176092	AIM1L	0.005104286861944944	0.003181790248791098	0.04116462837739372	0.9505492945118704
ENSG00000176101	SSNA1	4.928064414847323e-05	0.018607056330056302	0.035498160121537926	0.9458455029042572
ENSG00000176108	CHMP6	0.004433805745633864	0.015760814629120982	0.010407432116012376	0.9693979475092328
ENSG00000176124	DLEU1	0.009168992663331571	0.009020523082377656	0.04226592243061905	0.9395445618236716
ENSG00000176125	UFSP1	0.0052519899029434755	0.002035377277878156	0.007686460245307422	0.9850261725738708
ENSG00000176148	TCP11L1	0.013607656858445264	0.0007621778244307922	0.02042953698199483	0.9652006283351292
ENSG00000176155	CCDC57	0.0030795650101513947	0.016073811417409715	0.004487491991313696	0.9763591315811252
ENSG00000176171	BNIP3	0.03639016390737285	0.02465708335091149	0.13514096324713287	0.8038117894945829
ENSG00000176204	LRRTM4	0.03477645999152558	0.0022199892245399733	0.009112233870855826	0.9538913169130786
ENSG00000176209	SMIM19	0.016419950221128004	0.0244297342929295	0.0181972952410046	0.940953020244938
ENSG00000176222	ZNF404	0.01926665379781936	0.000934116989336076	0.012599976955609184	0.9671992522572354
ENSG00000176261	ZBTB8OS	0.020723929669209468	0.014093567057878816	0.07954126614444651	0.8856412371284652
ENSG00000176340	COX8A	0.011421824171028884	0.04275219494771823	0.0250697447850912	0.9207562360961616
ENSG00000176371	ZSCAN2	0.0005480199695370977	0.020492569856123792	0.057355550724448826	0.9216038594498904
ENSG00000176386	CDC26	0.004696859076077196	0.02263127193052129	0.08726495002054076	0.8854069189728607
ENSG00000176387	HSD11B2	0.01067593358172533	0.022574675975125708	0.10074420745879842	0.8660051829843505
ENSG00000176393	RNPEP	0.012009378067917836	0.009326886589593393	0.01960005463063394	0.9590636807118548
ENSG00000176396	EID2	0.007818941521977603	0.019076176242753682	0.013399776811907751	0.9597051054233608
ENSG00000176401	EID2B	0.0034850221071912944	5.051494321837933e-05	5.1127592382691355e-05	0.9964133353572076
ENSG00000176406	RIMS2	0.012948522063847072	0.012291861968760979	0.01839512133028836	0.9563644946371036
ENSG00000176473	WDR25	0.009044896977889379	0.007486653409161662	2.5368769213973308e-05	0.983443080843735
ENSG00000176476	CCDC101	0.005014450434999782	0.0045776342505992355	0.02687351709167301	0.9635343982227281
ENSG00000176485	PLA2G16	0.018662419667555684	0.01644958418348209	0.06752128537732527	0.8973667107716369
ENSG00000176531	PHLDB3	0.005114251381862468	0.002376777472370876	0.005517632515600752	0.986991338630166
ENSG00000176532	PRR15	0.016414762890362616	0.010242131588756002	0.050102187870944406	0.923240917649937
ENSG00000176623	RMDN1	0.0006013953798518428	0.01509266834482126	0.0014907721899922743	0.9828151640853346
ENSG00000176715	ACSF3	0.0010412850568065526	0.008427569017416084	0.0014011879010738385	0.9891299580247036
ENSG00000176720	BOK	0.021805155911217417	0.004610606406659515	0.009729394000342263	0.9638548436817808
ENSG00000176783	RUFY1	2.93247065436984e-05	0.005998339630553132	0.00160009666076006	0.9923722390021432
ENSG00000176788	BASP1	0.0074376379241556404	0.058806199903039175	0.02552398984242357	0.9082321723303816
ENSG00000176834	VSIG10	0.02122286009140969	0.03180007717164618	0.12062140525521145	0.8263556574817327
ENSG00000176890	TYMS	0.03886443852676056	0.03733382562227553	0.0054858557193409796	0.9183158801316228
ENSG00000176894	PXMP2	0.00205411050071484	0.005501237434401367	0.013460386048449772	0.9789842660164342
ENSG00000176912	C18orf56	0.01136831828955916	0.02371446459898497	0.06441698844624029	0.9005002286652156
ENSG00000176945	MUC20	0.002894433071427496	0.027131561728358258	0.035656000707819595	0.9343180044923948
ENSG00000115163	CENPA	1.937078513978176e-05	0.00819690217544101	0.0012358850699054225	0.9905478419695138
ENSG00000115204	MPV17	0.008632447516869233	0.04766208620360685	0.04547824331971103	0.8982272229598129
ENSG00000115226	FNDC4	0.006024151051242154	5.828210859422317e-05	0.0123197205644771	0.9815978462756866
ENSG00000115232	ITGA4	0.02552663917691177	4.973776144669365e-05	0.07044375130518776	0.9039798717564538
ENSG00000115255	REEP6	0.017199219658088873	0.01329120914660647	0.008977825302841842	0.9605317458924628
ENSG00000115268	RPS15	0.017256932024590683	0.06145668179614745	0.08548708654477928	0.8357992996344826
ENSG00000115271	GCA	0.01459277764012402	0.0298004675253596	0.038170448335507416	0.917436306499009
ENSG00000115275	MOGS	0.0012130187949682555	0.03810043412204267	0.0026233802288952754	0.9580631668540938
ENSG00000115286	NDUFS7	0.005337371915803869	0.0357108444782878	0.05385823823800248	0.905093545367906
ENSG00000115289	PCGF1	0.0070483767466810706	0.005407410096094215	0.011723502127493035	0.9758207110297316
ENSG00000115290	GRB14	0.01999259093383865	0.03203457718277175	0.14009901852447915	0.8078738133589104
ENSG00000115307	AUP1	0.005988862155381961	0.09169565883626334	0.05677605916469355	0.8455394198436612
ENSG00000115317	HTRA2	0.004321873492465003	0.010497243670277843	0.007565906035784992	0.977614976801472
ENSG00000115318	LOXL3	0.04496494991147997	0.02495621245582661	0.0487561362593406	0.8813227013733528
ENSG00000115325	DOK1	0.014016528228066087	4.4179280281096555e-05	4.4179295978886546e-05	0.9858951131956741
ENSG00000115350	POLE4	0.012361054409380736	0.03969984595471068	0.09724790010805456	0.8506911995278541
ENSG00000115380	EFEMP1	0.01198370594010348	0.0469309073154518	0.29893233086407706	0.6421530558803676
ENSG00000115392	FANCL	0.014276745353827485	0.019320219373496168	0.03053300038593315	0.9358700348867433
ENSG00000115425	PECR	2.749975333351081e-05	0.0138983746693721	0.032341558726466366	0.953732566850828
ENSG00000115446	UNC50	0.032576297011529316	0.0007141815706638091	0.08550613497638154	0.8812033864414253
ENSG00000115457	IGFBP2	0.015771441395180802	0.03745987459990022	0.05807986016610828	0.8886888238388108
ENSG00000115459	ELMOD3	0.004209134636827275	0.0007011960657920645	0.0012072248267854706	0.9938824444705951
ENSG00000115468	EFHD1	0.04175558321584116	0.0035853214559502726	0.01259655383769498	0.9420625414905136
ENSG00000115526	CHST10	7.563392709200291e-05	0.006461033356965996	0.03506218417668842	0.9584011485392536
ENSG00000115541	HSPE1	0.0202524956301026	0.041972905852399205	0.30822344075177177	0.6295511577657265
ENSG00000115641	FHL2	0.012946886974510723	0.031804129267684327	0.14744747265689306	0.8078015111009119
ENSG00000115649	CNPPD1	3.03230821012927e-05	0.02134689086470109	0.010410571725840331	0.9682122143273572
ENSG00000115657	ABCB6	0.016633381096936052	0.007392393125324856	0.027786076385688425	0.9481881493920506
ENSG00000115661	STK16	4.373903162248883e-05	0.0018236363119920628	0.00034986742377264763	0.9977827572326128
ENSG00000115685	PPP1R7	3.672655097166354e-05	0.018882982069272046	0.026942248933489336	0.9541380424462668
ENSG00000115694	STK25	4.1224839308166557e-05	0.02891371286100703	0.02440525411482722	0.9466398081848576
ENSG00000115738	ID2	0.012772195920835108	0.028289400059532517	0.3143000009639685	0.6446384030556639
ENSG00000115756	HPCAL1	0.0008949823451785316	0.013131970209934727	0.04856353482273679	0.93740951262215
ENSG00000115758	ODC1	0.029105641030176262	0.07385788358941456	0.2061620412665853	0.6908744341138239
ENSG00000115828	QPCT	0.040946326062480984	0.017551940574182027	0.14385010940743267	0.7976516239559044
ENSG00000115840	SLC25A12	0.0029876935422425764	0.020573399420694496	0.09262110450322378	0.8838178025338392
ENSG00000115841	RMDN2	0.005772110384809573	0.002450689343463554	0.0007099491688541421	0.9910672511028726
ENSG00000115884	SDC1	0.0040443236346037435	0.04268516013650378	0.09152810141338123	0.8617424148155112
ENSG00000115935	WIPF1	0.005326011233963039	0.004998056089600063	0.004350916326154025	0.9853250163502828
ENSG00000115963	RND3	0.022809900163922658	0.018272066169669414	0.1372850528915634	0.8216329807748445
ENSG00000115977	AAK1	0.0019892963584578266	0.010680574558062672	0.004371082754276189	0.9829590463292032
ENSG00000115998	C2orf42	0.0015078612809415676	0.00010974495970677383	0.006462416817213238	0.9919199769421384
ENSG00000116044	NFE2L2	0.0060649467468477615	0.016721230782110425	0.11652222517821227	0.8606915972928294
ENSG00000116096	SPR	0.004800883840055129	0.015076826593571657	0.06126590804215613	0.9188563815242172
ENSG00000116106	EPHA4	0.01776192955513592	0.0158841380054151	0.140535248463645	0.8258186839758039
ENSG00000116120	FARSB	0.004120760327324305	0.07572289646766897	0.14317274925232998	0.7769835939526767
ENSG00000116151	MORN1	0.0016728237625414544	0.0022928365284899514	0.004347332652498729	0.99168700705647
ENSG00000116157	GPX7	0.016429627822069318	0.004547014155831447	0.09888938335690307	0.8801339746651962
ENSG00000116161	CACYBP	0.02956578682797101	0.11216304773750266	0.11774126484039615	0.7405299005941303
ENSG00000116171	SCP2	0.0003654159492101217	0.06899945338166633	0.02374194353513811	0.9068931871339854
ENSG00000186310	NAP1L3	0.0626567621799133	0.0366510428328085	0.10000908569559314	0.8006831092916851
ENSG00000186312	CA5BP1	0.061676045638031314	0.02212863988266393	0.042534680481473235	0.8736606339978314
ENSG00000186314	PRELID2	0.0041777234638823366	0.0039953273433436685	0.011728673093939098	0.980098276098835
ENSG00000186318	BACE1	2.278735234056048e-05	0.034222743863113636	0.0047127135836455905	0.9610417552009004
ENSG00000186352	ANKRD37	0.0014579345112635687	5.353698487005979e-05	0.01280541612294381	0.9856831123809224
ENSG00000186439	TRDN	0.2208322793213376	0.01960287367068129	0.14424129577589614	0.6153235512320849
ENSG00000186446	ZNF501	0.005544567748187236	0.008878769694597555	0.0058581550998983035	0.9797185074573168
ENSG00000186468	RPS23	0.02956931573455088	0.0614112518351426	0.10832646286124616	0.8006929695690604
ENSG00000186469	GNG2	0.012660370075767015	0.02087664252692539	0.08908578761259306	0.8773771997847145
ENSG00000186480	INSIG1	0.00969514288712364	0.017455613071093046	0.17951820980930885	0.7933310342324745
ENSG00000186501	TMEM222	0.0030146088525405635	0.02945632519818237	0.0376343062029242	0.9298947597463528
ENSG00000186577	C6orf1	0.0020796478435639726	0.015765511845071734	0.07782637261779267	0.9043284676935716
ENSG00000186591	UBE2H	0.013112261230740151	0.04219924833025186	0.052552231924248086	0.8921362585147599
ENSG00000186603	HPDL	0.07263751983713887	0.013945325371791429	0.13346879559631675	0.7799483591947529
ENSG00000186625	KATNA1	0.0022318436434594765	0.008598414394458898	2.8769521229612214e-05	0.9891409724408521
ENSG00000186654	PRR5	8.204570886917755e-05	0.001514316371767074	0.0042748835720280215	0.9941287543473356
ENSG00000186666	BCDIN3D	0.002125042497031694	0.0029382032942004786	0.011791831835013807	0.9831449223737541
ENSG00000186787	SPIN2B	0.00823680497168684	0.004677670108912868	0.01258512322968716	0.9745004016897132
ENSG00000186806	VSIG10L	0.009071099124162235	0.007691772812366947	0.05172265970407528	0.9315144683593956
ENSG00000186815	TPCN1	3.947628088743221e-05	0.014276813184906003	0.00808779480722548	0.9775959157269812
ENSG00000186908	ZDHHC17	0.0013876946554579339	0.020710693635414813	7.097062778218806e-05	0.977830641081345
ENSG00000186952	TMEM232	0.0012215421633789995	0.004145955773769054	0.0037967636771328787	0.9908357383857191
ENSG00000187024	PTRH1	0.003095019865431408	0.0037864824062776962	0.0007348918048649402	0.9923836059234259
ENSG00000187049	TMEM216	0.014075557714055815	0.023118630307332324	0.030191206730868038	0.932614605247744
ENSG00000187051	RPS19BP1	0.003320206883564413	0.024277921332475902	0.04639666213832823	0.9260052096456316
ENSG00000187091	PLCD1	0.004192748346735413	0.006674022083360392	0.0359375260182276	0.9531957035516766
ENSG00000187118	CMC1	0.007975704693287794	0.018821307977521986	0.03176759293336758	0.9414353943958228
ENSG00000187193	MT1X	0.07126896928414403	0.018757031283472808	0.27767288389489264	0.6323011155374906
ENSG00000187210	GCNT1	0.004932557112355006	0.017012956668259104	0.18655574984408085	0.7914987363753051
ENSG00000187231	SESTD1	0.003471058357089456	0.0009616484467888973	0.0020893278442863125	0.9934779653518354
ENSG00000187260	WDR86	0.004661459499777555	0.02789634560913915	0.2237151345765284	0.743727060314555
ENSG00000187266	EPOR	0.0014930724550237134	0.00622295705831685	0.031827730973697295	0.9604562395129621
ENSG00000187514	PTMA	0.03273406145700889	0.05779879215700402	0.23596520635306065	0.6735019400329264
ENSG00000187531	SIRT7	0.0022575256340573195	0.006313091540628845	0.012201188435569823	0.979228194389744
ENSG00000187601	MAGEH1	0.01764342587875719	0.0005050408170228863	0.034250464770782516	0.9476010685334374
ENSG00000187608	ISG15	0.01809433255700988	0.009344798985131244	0.1731288871753279	0.7994319812825309
ENSG00000187609	EXD3	0.014248007353073959	0.0042310758422149436	0.0164396733077652	0.9650812434969459
ENSG00000187626	ZKSCAN4	5.704150906414309e-05	0.008743889491443188	0.006392099461064082	0.9848069695384286
ENSG00000187634	SAMD11	0.01687406920713095	0.016189671629808847	0.09742636486930442	0.8695098942937558
ENSG00000187672	ERC2	0.002703208360405756	0.008220795276785752	0.007689772608557123	0.9813862237542514
ENSG00000187713	TMEM203	0.004712451682007766	0.013513056612219382	0.012134775906513521	0.9696397157992594
ENSG00000187736	NHEJ1	0.003782882711612457	0.015935113379724954	0.035937305487726307	0.9443446984209364
ENSG00000187741	FANCA	0.0112394270069567	0.0019424481309218648	0.008802120997765506	0.9780160038643559
ENSG00000187824	TMEM220	0.013306838402231349	0.003520161272637657	0.0054729585590811295	0.97770004176605
ENSG00000187837	HIST1H1C	0.007617061302239421	0.04333699543676897	0.01412461651572194	0.9349213267452696
ENSG00000187840	EIF4EBP1	0.06575485023020412	0.019166679839788845	0.05728645776075157	0.8577920121692556
ENSG00000187860	CCDC157	0.0019987613772299703	0.002416000604763091	0.0043381767491024355	0.9912470612689046
ENSG00000187951	ARHGAP11B	0.0072055593780152236	0.0014658514803067009	0.006105381050224167	0.985223208091454
ENSG00000187954	CYHR1	0.008867006560537743	0.0068425907794593035	0.007454220411179025	0.976836182248824
ENSG00000187961	KLHL17	0.0008751888532167307	0.007185014365222002	0.002499148338308105	0.9894406484432532
ENSG00000185272	RBM11	0.006165999548270854	0.0029445017704754104	0.0002383910312350942	0.9906511076500186
ENSG00000185290	NUPR1L	0.016943961808138897	0.007380251327517477	0.01025175111221931	0.9654240357521244
ENSG00000185305	ARL15	0.002426337563710555	0.0040583901551573785	0.013960238294252159	0.97955503398688
ENSG00000185324	CDK10	0.04962744599772512	2.9411671420708924e-05	0.008427668600190527	0.9419154737306636
ENSG00000185332	TMEM105	0.005089365400266918	6.265111071700221e-05	0.0005151731963658651	0.9943328102926502
ENSG00000185338	SOCS1	0.021138713451096858	0.005151195477312656	0.04456809337245226	0.9291419976991384
ENSG00000185339	TCN2	0.02691518904105805	0.0403087905327351	0.09205071698762993	0.8407253034385771
ENSG00000185340	GAS2L1	0.00444246188333575	0.019725384916314082	0.04007492087349058	0.9357572323268596
ENSG00000185347	C14orf80	0.02926137439543522	4.309299241350552e-05	0.0045285837480268576	0.9661669488641244
ENSG00000185379	RAD51D	0.009914734927038923	0.004778792568570782	0.009428210978326784	0.9758782615260636
ENSG00000185420	SMYD3	0.011108436508628923	0.02193732582700981	0.005872862381374435	0.9610813752829868
ENSG00000185436	IFNLR1	0.014573019527514396	0.007836921028918984	0.06195610910312446	0.915633950340442
ENSG00000185437	SH3BGR	0.018859361121018308	0.007036957181528552	0.04751785764268037	0.9265858240547729
ENSG00000185442	FAM174B	0.006118125741133046	2.8679033060447833e-05	0.02377711625101116	0.9700760789747952
ENSG00000185475	TMEM179B	0.013797957016796954	0.027635114445035483	0.03348347881563957	0.925083449722528
ENSG00000185483	ROR1	0.010264517915280873	0.04771401320675396	0.1791862676205497	0.7628352012574154
ENSG00000185485	SDHAP1	0.033852104260748264	0.004485350741277661	0.00662786024743668	0.9550346847505372
ENSG00000185507	IRF7	0.007041170425753036	0.00808236972227556	0.01871686652981221	0.9661595933221592
ENSG00000185527	PDE6G	0.012544559260144821	0.0065014272731118965	0.005634842762163023	0.9753191707045804
ENSG00000185565	LSAMP	0.009855882142458298	0.012149582017995916	0.020626855670632282	0.9573676801689136
ENSG00000185608	MRPL40	0.008487361448674374	0.01938449785593029	0.01247849419132468	0.9596496465040708
ENSG00000185650	ZFP36L1	0.016968430229985274	0.08960791014290254	0.10382169679135088	0.7896019628357613
ENSG00000185664	PMEL	0.047544571936863	0.06333711192780468	0.23314364350046	0.6559746726348723
ENSG00000185666	SYN3	0.004242699894828832	0.009980108086481644	0.019933154441202642	0.9658440375774868
ENSG00000185669	SNAI3	0.006787741096121599	0.0270089996584816	0.10493788202575932	0.8612653772196376
ENSG00000185670	ZBTB3	0.0023980421231380128	0.027793424575540508	0.1066804547805952	0.8631280785207264
ENSG00000185684	EP400NL	3.738651741560084e-05	0.004764868730241095	0.001686979917051059	0.9935107648352922
ENSG00000185730	ZNF696	0.003584318151694507	0.0037049524595694594	3.517730398312118e-05	0.9926755520847528
ENSG00000185798	WDR53	2.648432363704884e-05	0.016989045085068145	0.0221953025133946	0.9607891680779002
ENSG00000185808	PIGP	0.024321466747663487	0.007908591517327118	0.06948656709663112	0.8982833746383784
ENSG00000185813	PCYT2	0.006284520526909473	0.010582779607443814	0.02647800954176649	0.9566546903238804
ENSG00000185838	GNB1L	0.010248561573526322	0.00742460442147385	0.02057925489095989	0.96174757911404
ENSG00000185842	DNAH14	0.019196441579549448	0.0003747878471809501	0.01483508067574842	0.9655936898975211
ENSG00000185885	IFITM1	0.09802977525408382	0.036525500263457286	0.2856040081293687	0.5798407163530902
ENSG00000185909	KLHDC8B	2.265226955345296e-05	0.006070709509168098	0.031209937524962525	0.962696700696316
ENSG00000185917	SETD4	0.01428877033529746	0.0036172391049513904	0.03591244053168476	0.9461815500280664
ENSG00000185946	RNPC3	3.162391920596132e-05	0.007415626519649984	0.004654023776922647	0.9878987257842214
ENSG00000185986	SDHAP3	0.0035582696791469025	0.0012305656392949827	4.066902367269642e-05	0.9951704956578856
ENSG00000186007	LEMD1	0.007680725496804106	0.005658792228530814	0.010029108381897005	0.976631373892768
ENSG00000186073	C15orf41	0.006234479583182371	0.011877587823399724	0.03190982483900255	0.9499781077544154
ENSG00000186132	C2orf76	0.0020822326676110396	0.003000623466734123	0.007492022833007765	0.9874251210326472
ENSG00000186153	WWOX	0.010455702855347295	0.003402336146537972	0.011604347872635631	0.974537613125479
ENSG00000186162	CIDECP	2.9366971659687104e-05	0.0012800044318630474	0.007692122001585258	0.9909985065948922
ENSG00000186184	POLR1D	0.0338523161870407	0.020743795637496086	0.14872075857481426	0.7966831296006489
ENSG00000186187	ZNRF1	0.0019145112073973762	0.045379852665447716	0.011852688209417905	0.9408529479177372
ENSG00000186205	MARC1	0.006957759264073064	0.02987242682707354	0.13501807543664346	0.8281517384722099
ENSG00000186222	BLOC1S4	0.0031066359207184073	0.0148404714194922	0.008227046810318966	0.9738258458494704
ENSG00000186230	ZNF749	0.09870305861405886	0.0006284449542392714	0.022869213831427496	0.8777992826002744
ENSG00000186297	GABRA5	0.0039428901702267816	0.015233872146149003	0.06566105763374715	0.9151621800498771
ENSG00000186300	ZNF555	0.014214667302020643	0.002905931657130759	0.002710751456659933	0.9801686495841886
ENSG00000131067	GGT7	0.015167478320443984	4.0242590548678215e-05	0.00898903087226318	0.975803248216744
ENSG00000131069	ACSS2	0.007707950007024497	0.009710633808469116	0.08740825651905577	0.8951731596654507
ENSG00000131115	ZNF227	0.009642541684053532	0.006279647215318585	0.0038031624995548898	0.9802746486010728
ENSG00000131116	ZNF428	0.008405156378002952	0.031200067538806563	0.03648222736297455	0.923912548720216
ENSG00000131187	F12	0.0050179627829719286	0.009055569853698129	0.05450308924329685	0.9314233781200332
ENSG00000131188	PRR7	0.0038695623055552564	0.005878600210748407	0.022138582105981672	0.9681132553777146
ENSG00000131196	NFATC1	0.04200339411655689	0.011536019850364492	0.09987103043532486	0.8465895555977538
ENSG00000131203	IDO1	0.040428934715318686	0.056236324833274516	0.3365507845056617	0.5667839559457452
ENSG00000131269	ABCB7	0.0031957043558350482	0.032002326416079294	0.04066010556667906	0.9241418636614066
ENSG00000131351	HAUS8	0.0006909427996176443	0.008377641403330194	0.03389551014540588	0.9570359056516464
ENSG00000131370	SH3BP5	3.823177646307234e-05	0.01686298642853418	0.07400725148531531	0.9090915303096874
ENSG00000131373	HACL1	0.010924962910149806	0.04660766488979117	0.07551860835648963	0.8669487638435694
ENSG00000131374	TBC1D5	3.1685716257888875e-05	0.0075974761794092675	0.04107429656099718	0.9512965415433356
ENSG00000131381	ZFYVE20	0.0004570419746534669	3.0063194683924523e-05	0.00353695680075671	0.9959759380299058
ENSG00000131408	NR1H2	0.015575827718928303	0.030765840293115087	0.004161286442109885	0.9494970455458468
ENSG00000131435	PDLIM4	2.1783787031847725e-05	0.013454376323038263	0.005462685673582569	0.9810611542163472
ENSG00000131459	GFPT2	0.018991113972184014	0.06496620040717489	0.13862554845706726	0.7774171371635741
ENSG00000131469	RPL27	0.02682385124234165	0.0417918449143101	0.15332349181688995	0.7780608120264584
ENSG00000131470	PSMC3IP	0.010685986338038344	0.019387845130374226	0.046276974148823376	0.923649194382764
ENSG00000131475	VPS25	0.0011785498934675286	0.01624344888689201	0.02365534465181432	0.958922656567826
ENSG00000131477	RAMP2	0.020039628476226118	0.02999937184429867	0.2135434828008183	0.7364175168786568
ENSG00000131591	C1orf159	0.003053492926778152	0.005512195261314786	0.0005811394147495302	0.9908531723971576
ENSG00000131650	KREMEN2	0.014419300770635031	3.2101267502896675e-05	0.07065283107127658	0.9148957668905854
ENSG00000131652	THOC6	0.020750741688739482	0.028648394250440013	0.017252906157625772	0.9333479579031948
ENSG00000131669	NINJ1	0.0012800379079118535	0.0380170481126599	0.0536928600149262	0.907010053964502
ENSG00000131711	MAP1B	0.02144795096393141	0.042501577219185294	0.09377213347555144	0.8422783383413318
ENSG00000131730	CKMT2	0.004653096802254119	0.0011397755954530115	0.02856971252021448	0.9656374150820785
ENSG00000131747	TOP2A	0.000624264679128388	0.04292804838651787	0.06037471780930169	0.896072969125052
ENSG00000131748	STARD3	0.0007067349912054966	0.019601289770934414	0.011867735677058946	0.9678242395608012
ENSG00000131759	RARA	0.004625901118183686	0.011331209849456935	0.03485216693570193	0.9491907220966574
ENSG00000131773	KHDRBS3	0.005254090207271107	0.0031869080922187817	0.01950604148145248	0.9720529602190576
ENSG00000131797	CLUHP3	4.030525026974184e-05	0.0012469339245057144	0.006870128416501883	0.9918426324087226
ENSG00000131828	PDHA1	0.031690840899313864	0.018518566468109537	0.03972300447609565	0.9100675881564808
ENSG00000131848	ZSCAN5A	0.0059475516190073035	0.004275879256215334	0.01093905931387098	0.9788375098109064
ENSG00000131943	C19orf12	0.005679895302482514	0.007965181707586515	0.014787397830127119	0.9715675251598038
ENSG00000131944	C19orf40	0.001886272349253448	4.0362677860867654e-05	0.0026074039195147364	0.9954659610533708
ENSG00000131969	ABHD12B	0.12720941164315067	0.015653866091484253	0.15978045899141793	0.6973562632739472
ENSG00000131981	LGALS3	0.018689606864864063	2.8186968036858173e-05	0.012659458824911226	0.968622747342188
ENSG00000132004	FBXW9	0.008654890884312576	0.011342316329147638	0.02400210996922281	0.956000682817317
ENSG00000132017	DCAF15	0.0019249675508191766	0.016569658710410745	0.008665544352046202	0.9728398293867241
ENSG00000132031	MATN3	0.04959836909904848	0.008274469625218316	0.17479713941711958	0.7673300218586137
ENSG00000132109	TRIM21	0.014132540539692968	0.004133318463491807	0.01292084016525174	0.9688133008315636
ENSG00000132122	SPATA6	0.008763250010079156	0.006605332782576974	0.002199219788067511	0.9824321974192765
ENSG00000132130	LHX1	0.010101758236771686	0.07949537722251164	0.4666085342764436	0.44379433026427306
ENSG00000132196	HSD17B7	0.03896973120819942	0.020022316846456015	0.07212842215273739	0.8688795297926072
ENSG00000132207	SLX1A	0.005654505542098008	0.03270304872380679	0.013074539203755262	0.9485679065303398
ENSG00000132254	ARFIP2	3.0617233987023525e-05	0.033246302931779916	0.04083993650515776	0.9258831433290752
ENSG00000132275	RRP8	3.1148163779598066e-05	0.0059285220442801285	0.020780049986603027	0.9732602798053372
ENSG00000132321	IQCA1	0.006425429257370881	0.0037464031084079533	0.01818026444003454	0.9716479031941868
ENSG00000132323	ILKAP	0.00042908897762264174	0.02233347782281348	0.02013322212000573	0.957104211079558
ENSG00000184209	SNRNP35	0.0026194041450600994	0.004712219320407381	0.008086180299177896	0.9845821962353546
ENSG00000184254	ALDH1A3	0.015706582864008167	0.002509646406145111	0.12649324688323615	0.8552905238466105
ENSG00000184260	HIST2H2AC	0.0022567041060130764	0.035690720197238415	0.04265667900341055	0.919395896693338
ENSG00000184261	KCNK12	0.015251741650657482	0.029397590251419945	0.2640842645267217	0.6912664035712008
ENSG00000184277	TM2D3	3.2094634379137696e-05	0.016140287624382882	0.010076958737503734	0.9737506590037344
ENSG00000184281	TSSC4	0.003860523940120807	0.01616744140501678	0.014927170143247091	0.9650448645116152
ENSG00000184304	PRKD1	0.01016176613409465	0.010913178031455356	0.09075051002840524	0.8881745458060447
ENSG00000184344	GDF3	0.009023716816525659	0.028023163742980105	0.1360554814788922	0.8268976379616021
ENSG00000184348	HIST1H2AK	0.0026246377959568885	0.002396717037039046	0.002902377220527817	0.9920762679464764
ENSG00000184357	HIST1H1B	0.005265731993424122	0.01828176955920921	0.025011911190516847	0.9514405872568498
ENSG00000184381	PLA2G6	4.984625724389481e-05	0.004602873893441593	0.01846149676305817	0.9768857830862564
ENSG00000184428	TOP1MT	0.008368090419803602	0.02832476195598996	0.04997793376454004	0.9133292138596664
ENSG00000184436	THAP7	0.0009644816149545065	0.013385325390494465	0.026404365263007226	0.9592458277315438
ENSG00000184465	WDR27	0.007014219085169843	8.798573917221899e-05	0.015624833846623862	0.977272961329034
ENSG00000184470	TXNRD2	0.03368686035330791	0.004705299453090881	0.06137281228639081	0.9002350279072104
ENSG00000184489	PTP4A3	0.004053969097437668	0.00870288797529616	0.026850676624142374	0.960392466303124
ENSG00000184500	PROS1	0.0164234721394819	0.002921644243960913	0.10398114596587284	0.8766737376506842
ENSG00000184508	HDDC3	0.0019552291026297512	0.02107906684925563	0.03611091030114389	0.9408547937469708
ENSG00000184557	SOCS3	0.005991202589163254	0.02858337916676125	0.2175964036868899	0.7478290145571855
ENSG00000184613	NELL2	0.021806005727132705	0.024402634524213537	0.1584166679906287	0.7953746917580251
ENSG00000184661	CDCA2	0.0014641045989682133	0.03381403544782278	0.05593288757670725	0.9087889723765018
ENSG00000184674	GSTT1	0.5563569717857667	0.12440335986056796	0.009528313347635924	0.3097113550060292
ENSG00000184697	CLDN6	0.03927368391659294	0.0583595827819065	0.08260398010348141	0.8197627531980192
ENSG00000184702	SEPT5	0.017503544933473364	0.004438543910228986	0.06481829197576375	0.9132396191805341
ENSG00000184719	RNLS	0.0042844330260174215	0.027306790710685352	0.054188780105584734	0.9142199961577124
ENSG00000184779	RPS17	0.007135205818533299	0.021737236311842663	0.10673229551758943	0.8643952623520346
ENSG00000184809	C21orf88	0.021799145621405943	0.02831225836097344	0.16244113971677335	0.7874474563008473
ENSG00000184825	HIST1H2AH	1.5195505963466144e-05	0.00990191723891929	0.015321972628151825	0.9747609146269652
ENSG00000184831	APOO	0.1173377754816168	0.011432297869278936	0.002469461136154673	0.8687604655129496
ENSG00000184857	TMEM186	0.0007922363939134539	0.018693632794422824	0.03723276420096477	0.9432813666106992
ENSG00000184897	H1FX	0.0031584268408884363	0.06961919228502647	0.04610412348176909	0.8811182573923159
ENSG00000184903	IMMP2L	2.3374438112299176e-05	0.006923512286114046	0.0062165248310425926	0.9868365884447312
ENSG00000184905	TCEAL2	0.04338509832112589	0.017499022937363346	0.07517991177586883	0.8639359669656421
ENSG00000184939	ZFP90	0.003234278832465873	0.00401173923973065	0.020740475914198298	0.9720135060136053
ENSG00000184967	NOC4L	0.013656537823008524	0.046946488904625966	0.08828652674170355	0.8511104465306618
ENSG00000184979	USP18	0.006182672312311378	0.008175525483434644	0.047471522430624136	0.9381702797736301
ENSG00000184988	TMEM106A	0.001949831978020384	6.196935397069359e-05	0.0067555692338424535	0.9912326294341663
ENSG00000184990	SIVA1	0.006191514632812346	0.030243468956132964	0.13085587841642474	0.8327091379946301
ENSG00000185000	DGAT1	0.004565128542300833	0.018894824076553192	0.0018162240215904995	0.9747238233595557
ENSG00000185022	MAFF	0.0035236600958421602	0.0032799422733447514	0.022035125604865858	0.9711612720259472
ENSG00000185043	CIB1	0.026354624142802246	0.010772803078976536	0.009902918870350292	0.9529696539078708
ENSG00000185070	FLRT2	0.017260009520788933	0.005306394653332771	0.06096622661403265	0.9164673692118456
ENSG00000185088	RPS27L	0.013891824221725014	0.0215103427814878	0.05792373151373281	0.9066741014830544
ENSG00000185100	ADSSL1	0.0057554550032883935	0.0015693574826182628	0.005113722908768286	0.9875614646053252
ENSG00000185115	NDNL2	0.010259565430939584	0.01152287179627827	0.0013621934322706857	0.9768553693405114
ENSG00000185155	MIXL1	0.014859273104806281	0.04435389305212059	0.5399750126967208	0.4008118211463523
ENSG00000185187	SIGIRR	0.00568534589893856	0.012702954360762249	0.03415985140138035	0.9474518483389188
ENSG00000185201	IFITM2	0.18414958774616105	0.02046443674267177	0.08504949507425373	0.7103364804369136
ENSG00000185222	WBP5	0.12093881270033854	0.026912457565155576	0.2510273305221003	0.6011213992124056
ENSG00000185269	NOTUM	0.026082473473397698	0.007841901064257428	0.08195549047093828	0.8841201349914066
ENSG00000143333	RGS16	0.016714209055750672	0.010633772700844169	0.05146595630792408	0.921186061935481
ENSG00000143353	LYPLAL1	0.012763081821213756	0.03563781231876072	0.0423762595553444	0.9092228463046812
ENSG00000143387	CTSK	0.009093363490449131	0.0025435692350232308	0.006633182868214241	0.9817298844063136
ENSG00000143416	SELENBP1	0.012054290838824644	0.010630347115951198	0.007950219293177933	0.9693651427520464
ENSG00000143436	MRPL9	0.008090797976591381	0.07385761076647203	0.0322324297079426	0.885819161548994
ENSG00000143476	DTL	0.005001878461249779	0.025958043252837917	0.07128932965782557	0.8977507486280867
ENSG00000143494	VASH2	0.02784921454565589	0.04622400553204254	0.3058770090482412	0.6200497708740603
ENSG00000143498	TAF1A	0.00767912884141662	0.009838261037152596	0.015675435290329838	0.9668071748311008
ENSG00000143499	SMYD2	0.01610154603571237	0.0008652560363126661	0.051792765111390686	0.9312404328165842
ENSG00000143507	DUSP10	0.006757402801926586	0.012311627334641985	0.16276443344050384	0.8181665364229276
ENSG00000143537	ADAM15	3.5022466112681416e-05	0.0112848586504121	0.02861496214469895	0.9600651567387762
ENSG00000143543	JTB	0.005210830299837141	0.04239821018215633	0.06328989850789547	0.8891010610101111
ENSG00000143545	RAB13	0.007058459993442394	0.07278682522969282	0.11870627971281075	0.8014484350640542
ENSG00000143553	SNAPIN	0.0015724578972694107	0.0252989255672304	0.014444566154195506	0.9586840503813048
ENSG00000143575	HAX1	0.008260701573344572	0.043414002609870266	0.027933309254538036	0.9203919865622472
ENSG00000143578	CREB3L4	0.00788560265442789	0.008342492295592587	0.023631553974667242	0.9601403510753124
ENSG00000143590	EFNA3	0.00520762232989364	0.010133710223669748	0.07864594952049067	0.906012717925946
ENSG00000143622	RIT1	0.00584789997506769	0.0050116473537926715	0.005513903426053299	0.9836265492450864
ENSG00000143632	ACTA1	0.03397398682111972	0.0008931070598257717	0.02725418191896684	0.9378787242000876
ENSG00000143643	TTC13	0.009300934284798976	0.003719826166269826	0.00480780233367973	0.9821714372152516
ENSG00000143768	LEFTY2	0.014760225681398727	0.0008809274165637119	0.06663104364410584	0.9177278032579318
ENSG00000143774	GUK1	0.05477316459068604	0.02678717429670929	0.012430301490740037	0.9060093596218646
ENSG00000143786	CNIH3	0.004948820442734636	0.00582590285330445	0.01860267068825334	0.9706226060157076
ENSG00000143793	C1orf35	0.015502413153523657	0.011448964206618362	0.008035976905094338	0.9650126457347636
ENSG00000143797	MBOAT2	0.00810895351985478	0.00129715943701704	0.02351120115309385	0.9670826858900344
ENSG00000143799	PARP1	0.007336715186425782	0.10620057272000766	0.15463262158420374	0.7318300905093628
ENSG00000143801	PSEN2	0.006976126537310513	0.02137124472554835	0.02335261042318702	0.9483000183139542
ENSG00000143845	ETNK2	3.3790491888361856e-05	0.00765250700081283	0.005484414793119629	0.9868292877141792
ENSG00000143878	RHOB	0.008456711100526025	0.013197689509609973	0.043472983157053516	0.9348726162328104
ENSG00000143891	GALM	0.008959484204911106	0.010540230899529369	0.06362965730529463	0.9168706275902648
ENSG00000143919	CAMKMT	0.01593156758846681	0.017669433460383282	0.017214642296021904	0.949184356655128
ENSG00000143933	CALM2	0.003962508782184018	0.1102849563650547	0.09474154936761656	0.7910109854851448
ENSG00000143942	CHAC2	2.497842003934389e-05	0.03488522150954208	0.12711497596415094	0.8379748241062677
ENSG00000143951	WDPCP	0.02708739270293227	0.010330354893148616	0.01994288104039465	0.9426393713635244
ENSG00000144021	CIAO1	0.02777407777610854	0.04410578593171117	0.05340869166052637	0.8747114446316541
ENSG00000144026	ZNF514	0.00838435542961161	0.0008221521626596888	0.001291581023712761	0.989501911384016
ENSG00000144034	TPRKB	0.015012699045727825	0.03838316502963108	0.04198744485577432	0.9046166910688668
ENSG00000144040	SFXN5	0.001680761729047474	0.006825049964836738	0.03441492156302746	0.9570792667430884
ENSG00000144048	DUSP11	0.0013352328939922053	0.028587046654127025	0.029476574051498707	0.9406011464003821
ENSG00000144061	NPHP1	0.005653332248986332	0.0005188491040079606	0.0023775862643285635	0.991450232382677
ENSG00000144115	THNSL2	0.0173234997464437	5.697136785802177e-05	0.00932665501603606	0.9732928738696622
ENSG00000144118	RALB	0.00021658662764231608	0.01713415980788784	0.06685702886228156	0.9157922247021882
ENSG00000144120	TMEM177	0.014254466582506006	0.04920258601959755	0.12713723161515614	0.8094057157827403
ENSG00000144182	LIPT1	0.004775817568626006	0.001024453463641841	0.032700471755825675	0.9614992572119064
ENSG00000144199	FAHD2B	0.007900732987410656	0.04871008937950478	0.04423323985371465	0.89915593777937
ENSG00000144354	CDCA7	0.0032349213518407137	0.05800025349591016	0.08548087041892552	0.8532839547333235
ENSG00000144362	PHOSPHO2	2.756148127602692e-05	0.01387827112398395	0.032660362340350337	0.9534338050543896
ENSG00000144366	GULP1	0.0129613921671828	0.07131405973289766	0.16666666762894544	0.7490578804709741
ENSG00000144381	HSPD1	0.03869576890052868	0.09447995084877854	0.2652309097226536	0.6015933705280393
ENSG00000144395	CCDC150	0.008081494947481631	0.008233829105217211	0.04129755269571324	0.942387123251588
ENSG00000197702	PARVA	0.015993276701548757	0.0042556509341971	0.059610173988736935	0.9201408983755172
ENSG00000197712	FAM114A1	0.004834658737193739	0.007952400950811936	0.07484820738168213	0.9123647329303122
ENSG00000197713	RPE	0.006521971920028609	0.08101967734038483	0.07411035508894863	0.8383479956506379
ENSG00000197721	CR1L	0.03909899694551569	0.0020117458484368704	0.018938350103722416	0.9399509071023252
ENSG00000197747	S100A10	0.03677421529250393	0.022728173258291056	0.09699150073178033	0.8435061107174248
ENSG00000197756	RPL37A	0.012390553782278413	0.12986628697576072	0.09224367181454757	0.7654994874274134
ENSG00000197763	TXNRD3	0.0015816814449689251	5.5345362095733896e-05	0.016587083760763774	0.9817758894321716
ENSG00000197808	ZNF461	0.0020843838022604573	5.148401059000379e-05	5.148403013302045e-05	0.9978126481570164
ENSG00000197837	HIST4H4	0.00031466078676195786	0.013741330831004673	0.03457711706341385	0.9513668913188196
ENSG00000197841	ZNF181	0.003134833756491936	0.006792736509097496	0.014055971735918377	0.9760164579984921
ENSG00000197863	ZNF790	0.0006063785315466417	0.00187097697503483	0.0018941048536999406	0.9956285396397184
ENSG00000197903	HIST1H2BK	0.011857664672183134	0.022876562433023127	0.049985295026458015	0.9152804778683356
ENSG00000197905	TEAD4	0.02247812423340652	0.02451967348457476	0.06410591597848965	0.8888962863035291
ENSG00000197914	HIST1H4K	0.016150800665079176	3.140240711240785e-05	0.003408501475481857	0.9804092954523266
ENSG00000197928	ZNF677	0.04716016345675771	0.0014085476719105465	0.018092878646473663	0.933338410224858
ENSG00000197933	ZNF823	0.0027712606477778537	0.0009866440355692557	0.008417883729647828	0.987824211587005
ENSG00000197956	S100A6	0.0409125556238513	0.014283640818762312	0.13823483385117946	0.8065689697062068
ENSG00000197958	RPL12	0.04175364966904164	0.0781583035320569	0.2280244461002879	0.6520636006986136
ENSG00000197971	MBP	0.021724634848791103	0.01847566018650517	0.036477122832119305	0.9233225821325844
ENSG00000197982	C1orf122	0.005434323876184648	0.04577541359371346	0.004290575586911678	0.9444996869431902
ENSG00000198056	PRIM1	0.017937177363346254	0.02540837699523316	0.07063060943118404	0.8860238362102365
ENSG00000198088	NUP62CL	0.016741610187809217	0.006565151084620364	0.01110358517945428	0.965589653548116
ENSG00000198130	HIBCH	0.007510678682345378	0.02617530948768943	0.03549334527104545	0.9308206665589196
ENSG00000198131	ZNF544	0.00798456788873713	0.014948942041978126	0.007566474250753845	0.9695000158185308
ENSG00000198146	ZNF770	0.006914489451885006	0.03233427888952229	0.06390384401378983	0.8968473876448029
ENSG00000198157	HMGN5	0.011929627664706129	0.02975220386783666	0.26881882749444624	0.6894993409730109
ENSG00000198169	ZNF251	4.8144299474395835e-05	0.00013726871534205197	0.0018265916157282945	0.9979879953694551
ENSG00000198171	DDRGK1	0.027360054817435427	0.006387555144804489	0.03551390809025807	0.9307384819475021
ENSG00000198189	HSD17B11	0.013146855503277212	0.008020658390720001	0.016203936961028138	0.9626285491449746
ENSG00000198246	SLC29A3	0.008530000886401306	0.02289559970834907	0.033377220952151905	0.9351971784530976
ENSG00000198270	TMEM116	0.002100281488195751	0.0027413908443806308	0.0061337969288617535	0.9890245307385618
ENSG00000198276	UCKL1	0.018541099745978704	0.0186832365115662	0.03624531642482602	0.9265303473176292
ENSG00000198298	ZNF485	0.002298391700640776	0.011376405165959223	0.05130609824854807	0.935019104884852
ENSG00000198301	SDAD1	0.008924479371917041	0.02913715939417274	0.14709557238607227	0.8148427888478379
ENSG00000198331	HYLS1	0.004033704385529097	0.020473811484296358	0.02811615037484645	0.947376333755328
ENSG00000198336	MYL4	0.011376057024321441	0.014554955599262447	0.2385756651128057	0.7354933222636104
ENSG00000198339	HIST1H4I	0.003653530558287767	0.027176427678603902	0.032003995706796635	0.9371660460563116
ENSG00000198355	PIM3	0.0037021844001033735	0.007619103001697212	0.01932897771147348	0.969349734886726
ENSG00000198366	HIST1H3A	0.022593569755236426	0.001563747165482237	0.013251453445852109	0.9625912296334292
ENSG00000198374	HIST1H2AL	0.0035811181855884273	0.0055979042895144574	0.01799985722235277	0.9728211203025444
ENSG00000198417	MT1F	0.1467343250666492	0.00420835453431567	0.1031778251931396	0.7458794952058956
ENSG00000198440	ZNF583	0.010241110583649208	0.0007929816736111407	0.004251255498309659	0.98471465224443
ENSG00000198467	TPM2	0.10208199889628383	0.024541015671398315	0.05612514342555558	0.8172518420067623
ENSG00000198518	HIST1H4E	0.0027472470343972363	0.027193436993707937	0.02092633880768274	0.9491329771642122
ENSG00000198546	ZNF511	0.014283818286236812	0.027392280882264815	0.04063456927091864	0.9176893315605796
ENSG00000198556	ZNF789	0.002271650045851337	0.0026583887263481073	0.004810412259217614	0.9902595489685828
ENSG00000198598	MMP17	0.007954869399027724	0.0015090487457582633	0.01897711407651364	0.9715589677787004
ENSG00000198618	PPIAP22	0.006635729830269325	0.002385976044805795	0.002817108848893568	0.9881611852760314
ENSG00000198682	PAPSS2	0.005307439677691342	0.008809441810067636	0.044581450708395885	0.9413016678038452
ENSG00000198695	MT-ND6	0.08212408878031087	0.1941349311652412	0.013593137113037515	0.7101478429414105
ENSG00000010219	DYRK4	0.008973179577091622	0.013535469724540752	0.01641132893264468	0.9610800217657228
ENSG00000010278	CD9	0.02034852795531553	0.05490285849764314	0.2272285238502429	0.6975200896967984
ENSG00000010295	IFFO1	0.003323641622547083	3.685403072247351e-05	0.006639016852560465	0.99000048749417
ENSG00000010318	PHF7	0.0023081874723920037	0.013416781150298334	0.005724622131436302	0.9785504092458734
ENSG00000010361	FUZ	0.0018188490580602493	0.006511282721835134	0.010366135299149079	0.9813037329209556
ENSG00000010803	SCMH1	0.004151841715157503	0.0020360903619136127	3.3813214253573484e-05	0.9937782547086752
ENSG00000010810	FYN	0.006887301964486425	0.01231188530256048	0.03324820461136961	0.9475526081215834
ENSG00000011132	APBA3	2.5261449517213e-05	0.011037692726231086	0.012170212486502059	0.9767668333377496
ENSG00000011143	MKS1	2.43033999552654e-05	0.018078269592583688	0.016652120706485782	0.9652453063009752
ENSG00000011198	ABHD5	0.0014296649602832073	0.017550778133502944	0.030888058067158893	0.950131498839055
ENSG00000011243	AKAP8L	0.0021746141899506373	0.011023462216913922	0.0017150589470845427	0.9850868646460508
ENSG00000011422	PLAUR	0.004474184268410084	0.0060418608880403405	0.051453153457721966	0.9380308013858276
ENSG00000011426	ANLN	0.006504041115150546	0.04423540352260093	0.008522003884969891	0.9407385514772788
ENSG00000011638	TMEM159	0.006213242030253482	0.004391042067677047	0.06597602435687247	0.9234196915451972
ENSG00000012061	ERCC1	0.009236309564464609	0.020257828822543008	0.017664651852615232	0.9528412097603772
ENSG00000012822	CALCOCO1	0.00028603786997296563	0.0039748852750329435	0.03728093482830428	0.95845814202669
ENSG00000012983	MAP4K5	0.003056670390509763	0.01065713790523281	0.002448917003851728	0.9838372747004056
ENSG00000013297	CLDN11	0.06265728726070398	0.022143725583099436	0.11115897172331764	0.8040400154328791
ENSG00000013441	CLK1	0.00567795002274439	0.010350528929066405	0.03811517325493078	0.9458563477932584
ENSG00000013561	RNF14	0.010429056257323464	0.014732132965532862	0.011524288634167924	0.963314522142976
ENSG00000013583	HEBP1	0.016476329713031958	0.01815604150386421	0.05352649078141716	0.9118411380016866
ENSG00000013810	TACC3	0.007126331358359934	0.04186843180362991	0.0737805067665479	0.8772247300714622
ENSG00000014138	POLA2	0.003057440831200145	0.02199854884415552	0.014624038226387269	0.9603199720982571
ENSG00000015153	YAF2	0.005725771510562232	0.009011185308096312	0.13166388644628724	0.8535991567350542
ENSG00000015475	BID	0.0071790614714086765	0.03780452296715482	0.1240726629575626	0.8309437526038739
ENSG00000016864	GLT8D1	0.00505337276883882	0.02569144606628217	0.009962387946175658	0.9592927932187032
ENSG00000017483	SLC38A5	0.02531018930710828	0.03745276115330925	0.12987523712353188	0.8073618124160505
ENSG00000018408	WWTR1	0.0189977884127202	0.003073586477782536	0.013967571515864556	0.9639610535936328
ENSG00000018869	ZNF582	0.003844305901554936	0.0016484898431959431	0.0008759707142300407	0.9936312335410192
ENSG00000019549	SNAI2	0.02555861369210672	6.568039231096305e-05	0.010807001315258849	0.9635687046003236
ENSG00000019582	CD74	0.06937054603778653	0.10897465207098804	0.12705491948113593	0.6945998824100895
ENSG00000021300	PLEKHB1	0.006707131662227307	0.010113164134605841	0.01657212271993794	0.9666075814832288
ENSG00000021355	SERPINB1	0.030487202810275126	0.0072624251419555206	0.03669393880182266	0.9255564332459466
ENSG00000022267	FHL1	0.03919631394041104	0.030499727922224044	0.02441822938949262	0.9058857287478724
ENSG00000023041	ZDHHC6	0.0027414239144604256	0.0443147756350398	0.0607452769801485	0.8921985234703512
ENSG00000023191	RNH1	0.001100944384898513	0.026985753868033167	0.006980647299074157	0.9649326544479944
ENSG00000023572	GLRX2	0.010991204895984224	0.008402281770335118	0.02141443071884625	0.9591920826148344
ENSG00000023892	DEF6	0.0032651227299574505	0.006506829633801826	0.008738017668382923	0.9814900299678578
ENSG00000024422	EHD2	0.01208190654170563	0.014486774056809391	0.007490883590273481	0.9659404358112116
ENSG00000024526	DEPDC1	2.793572938451331e-05	0.0265900944597038	0.023961578024164508	0.9494203917867472
ENSG00000024862	CCDC28A	0.011602159341844876	0.009221306464051088	0.007694860941112395	0.9714816732529916
ENSG00000025039	RRAGD	0.007527010748021965	0.01605421519188285	0.036675105308021816	0.9397436687520734
ENSG00000025434	NR1H3	0.008163754656141112	0.009263313188306551	0.010675416079164292	0.971897516076388
ENSG00000025770	NCAPH2	0.007526490964338174	0.028228258929363145	0.06525496103459995	0.8989902890716988
ENSG00000026025	VIM	0.04526130302998913	0.04862245250998767	0.3683849366053299	0.5377313078546933
ENSG00000026297	RNASET2	0.011484606417120166	0.009398992198788848	0.01069990807098734	0.9684164933131036
ENSG00000026508	CD44	0.011114566568362143	0.0006386280170150889	0.024807993125090917	0.963438812289532
ENSG00000026559	KCNG1	0.01623873560626072	0.014475015961370019	0.1371284589057546	0.8321577895266147
ENSG00000026652	AGPAT4	0.008340311853161501	0.008483802792990108	0.03621308589742876	0.9469627994564196
ENSG00000027001	MIPEP	0.0012983178124339634	0.03964214098255967	0.045568695212797855	0.9134908459922086
ENSG00000107223	EDF1	0.018912781277011074	0.07876873179222449	0.027607375471678842	0.8747111114590855
ENSG00000107262	BAG1	0.002485614218539532	0.017774619549816725	0.11266095653570175	0.867078809695942
ENSG00000107281	NPDC1	0.0035616254785259607	0.024647046932505072	0.09316208217717817	0.8786292454117908
ENSG00000107371	EXOSC3	0.014017599590954263	0.046325857731256456	0.1156991202020973	0.823957422475692
ENSG00000107438	PDLIM1	0.030943812202137405	0.015257541628988874	0.1980988065860037	0.75569983958287
ENSG00000107485	GATA3	0.024593195326877103	0.00634294358554906	0.04944842204693332	0.9196154390406404
ENSG00000107521	HPS1	0.007240291374002919	0.015158734588604925	0.0363088758574119	0.9412920981799804
ENSG00000107537	PHYH	0.01146433836161768	0.02450257087798876	0.011653558240302156	0.9523795325200914
ENSG00000107551	RASSF4	0.0010637981616922463	0.012671228102217064	0.0430126336288624	0.9432523401072282
ENSG00000107562	CXCL12	0.023764487324169043	0.03341770506736274	0.1269501709431882	0.8158676366652801
ENSG00000107669	ATE1	0.0053624578267411115	0.017319329566003808	0.0029783310298682965	0.9743398815773868
ENSG00000107672	NSMCE4A	0.0045946573072888006	0.05620606038272807	0.029370534259313564	0.9098287480506696
ENSG00000107796	ACTA2	0.01583999809346781	0.004796367607541949	0.006126282745919282	0.9732373515530708
ENSG00000107798	LIPA	0.02244682227037041	0.029936735044120293	0.04268306818331348	0.9049333745021958
ENSG00000107815	C10orf2	0.0044442812675806465	0.015680403352081217	0.054180171435016834	0.9256951439453212
ENSG00000107816	LZTS2	0.0033454332111569045	0.008110802409919479	0.015287806596538162	0.9732559577823856
ENSG00000107829	FBXW4	0.0009302202812974176	0.009037542244156534	0.009772966625136095	0.98025927084941
ENSG00000107831	FGF8	0.019802957888258626	0.005979024208064452	0.07874003762344474	0.8954779802802322
ENSG00000107833	NPM3	0.006682380617913968	0.03237041699658933	0.06561951774644521	0.8953276846390514
ENSG00000107872	FBXL15	0.001425886316646016	0.008908665999311807	0.04416204441528618	0.945503403268756
ENSG00000107874	CUEDC2	0.01494382729415584	0.02151352779511253	0.008823272616134714	0.9547193722945968
ENSG00000107902	LHPP	0.012180438106367007	0.035820913113809326	0.08089670122043315	0.8711019475593906
ENSG00000107960	OBFC1	0.007241873047527963	0.02233002621986901	0.009819208988655842	0.9606088917439471
ENSG00000107968	MAP3K8	0.008568959194535316	3.732053367387452e-05	0.02380160923251255	0.9675921110392782
ENSG00000107984	DKK1	0.015469492149379663	0.055737670345712816	0.3842135231578073	0.5445793143471003
ENSG00000108039	XPNPEP1	0.002048494551258039	0.01844790205481168	0.003327379169181986	0.9761762242247484
ENSG00000108106	UBE2S	0.005820294147403215	0.028383383886380644	0.006477564708779007	0.9593187572574372
ENSG00000108179	PPIF	0.0042928131877727855	0.0327237928963141	0.05733587952445609	0.9056475143914572
ENSG00000108264	TADA2A	0.0041651015308912034	0.002073776683740608	0.0034373846294283553	0.9903237371559399
ENSG00000108272	DHRS11	0.002721752457835436	0.009705882737167076	0.022416714169813026	0.9651556506351844
ENSG00000108306	FBXL20	0.00017223485059922832	5.006518473276456e-05	0.010068087464341938	0.9897096125003259
ENSG00000108379	WNT3	0.004486815646855527	0.032860456103420844	0.3128746102518405	0.6497781179978832
ENSG00000108384	RAD51C	0.032724141241287696	0.011462698932408385	0.01388583292233316	0.9419273269039709
ENSG00000108387	SEPT4	0.003025983983572717	0.009715699259550969	0.0485971871533234	0.938661129603553
ENSG00000108423	TUBD1	0.005210080660228344	0.015855529284762637	0.012189319610083913	0.9667450704449252
ENSG00000108433	GOSR2	0.015539942147340797	0.02150714121455784	0.020485134733283512	0.942467781904818
ENSG00000108469	RECQL5	0.002317672102997358	0.005476477490252454	0.0020249207994588736	0.9901809296072912
ENSG00000108474	PIGL	0.002044975855786267	0.015431022012743148	0.00362206599375349	0.9789019361377173
ENSG00000108479	GALK1	0.007514971577590321	0.010106417276398737	0.018480702839015744	0.9638979083069952
ENSG00000108515	ENO3	0.012180767540182463	0.002284794672615609	0.04126869978527715	0.9442657380019248
ENSG00000108528	SLC25A11	0.0010830322599021296	0.029211739493099305	0.0026300272677348517	0.9670752009792638
ENSG00000108561	C1QBP	0.042950262806559884	0.11245161557342914	0.2301063723315624	0.6144917492884486
ENSG00000108587	GOSR1	3.138204159324084e-05	0.02037751385173636	0.0052573056660512795	0.9743337984406192
ENSG00000108590	MED31	0.014554041432429306	0.0043027626708490715	0.026844299567561423	0.95429889632916
ENSG00000108591	DRG2	0.0014642957852542527	0.015723160419944208	0.02792060727047841	0.9548919365243228
ENSG00000108599	AKAP10	0.005973129247282597	0.004500017525943827	3.5168291207103054e-05	0.9894916849355664
ENSG00000108604	SMARCD2	0.0017736278414267133	0.013426969718960916	0.018353150837000645	0.9664462516026118
ENSG00000108639	SYNGR2	0.008932431080671368	0.03025830596197927	0.027745246275310685	0.9330640166820386
ENSG00000108641	B9D1	0.016321451015174498	0.02351181828850311	0.021940663475296503	0.9382260672210259
ENSG00000108666	C17orf75	0.00272328843449412	0.018654310258459844	0.009705339981520277	0.9689170613255258
ENSG00000167863	ATP5H	0.02051511874312144	0.019363794555631825	0.16309430749607753	0.7970267792051692
ENSG00000167874	TMEM88	0.0016425596199341071	0.009666272814030787	0.09155007166740667	0.8971410958986284
ENSG00000167900	TK1	0.02416400204048426	0.036246189070166634	0.05239903406772211	0.8871907748216271
ENSG00000167920	TMEM99	0.02629747825675476	0.026560536662022627	0.03281298222083271	0.91432900286039
ENSG00000167964	RAB26	0.007974630075747387	0.00886831522137576	0.0267611760128018	0.956395878690075
ENSG00000167965	MLST8	0.008457793069600456	0.03816068349071474	0.045456351702438336	0.9079251717372464
ENSG00000167967	E4F1	0.002137064240143776	0.010732524726463421	0.017226688937937055	0.9699037220954556
ENSG00000167969	ECI1	0.007305124004918039	0.037139193481935236	0.0010242606363211903	0.9545314218768256
ENSG00000167985	SDHAF2	0.00013615942996054547	0.017990453576820206	0.03935345042688098	0.9425199365663384
ENSG00000167996	FTH1	0.1221651304673482	0.059357044417116964	0.024720499320802145	0.7937573257947328
ENSG00000168000	BSCL2	0.03393436598078379	0.031923506258109566	0.05886798388888921	0.8752741438722174
ENSG00000168002	POLR2G	0.03821657800626893	0.07352995073689862	0.06508317812685936	0.8231702931299729
ENSG00000168003	SLC3A2	0.00837687288231014	0.060961029589203526	0.13387008982443666	0.7967920077040498
ENSG00000168004	HRASLS5	0.014892095907309987	0.002458096863129898	0.05753810671806479	0.9251117005114954
ENSG00000168010	ATG16L2	5.519205335489565e-05	0.0021453415902101414	0.0008088644310996892	0.9969906019253352
ENSG00000168040	FADD	3.1975180027176704e-05	0.01823370137693598	0.03084856871947249	0.9508857547235644
ENSG00000168061	SAC3D1	0.004091221458659714	0.015059687524539974	0.04328773326669922	0.9375613577501012
ENSG00000168067	MAP4K2	0.0051679210117778285	0.001545605606648374	0.006689608084975658	0.9865968652965982
ENSG00000168078	PBK	0.006056639495198329	0.02104646438484579	0.022417273778755718	0.9504796223412
ENSG00000168096	ANKS3	0.004499337136176544	0.0025127286168158845	0.004539634270509321	0.9884482999764984
ENSG00000168101	NUDT16L1	0.013877604185230048	0.02053610327768563	0.044651199012088916	0.9209350935249954
ENSG00000168118	RAB4A	0.003614430951832457	0.01824799494678449	0.07828846745083395	0.8998491066505492
ENSG00000168140	VASN	0.014423189881813271	0.004277668671849057	0.02044349571870167	0.9608556457276359
ENSG00000168159	RNF187	0.005772619694738342	0.01999815887679604	0.002512327330913545	0.971716894097552
ENSG00000168209	DDIT4	0.011069678722608372	0.026099921542363583	0.14113108470808272	0.8216993150269454
ENSG00000168237	GLYCTK	3.6166871399006594e-05	0.000885926212972784	0.018521756626160558	0.9805561502894676
ENSG00000168243	GNG4	0.02179236770841541	0.025759078850097497	0.12215289851538845	0.8302956549260986
ENSG00000168268	NT5DC2	0.0036342464884943203	0.04273945045132958	0.009079398838748544	0.9445469042214276
ENSG00000168273	SMIM4	0.009488095126350678	0.03167705390877907	0.11058675693243232	0.848248094032438
ENSG00000168274	HIST1H2AE	0.007580064449815878	0.002876616342626904	0.017457647709299716	0.9720856714982574
ENSG00000168275	COA6	0.012361051754373246	0.015841694346227068	0.06382354341156972	0.9079737104878299
ENSG00000168286	THAP11	0.004044704776130478	0.008200840623358841	0.035329375591624294	0.9524250790088864
ENSG00000168297	PXK	0.001592449608173551	0.00481069764481401	0.005763677903551717	0.9878331748434608
ENSG00000168298	HIST1H1E	1.3104147058553274e-05	0.0629796604631863	0.010137868464130877	0.9268693669256244
ENSG00000168301	KCTD6	0.006409052362932987	0.014859267677187019	0.020776985647802643	0.9579546943120774
ENSG00000168310	IRF2	0.0005195597694687979	3.895813956543183e-05	0.012749240084020542	0.9866922420069452
ENSG00000168389	MFSD2A	0.006568749585253215	0.029337679559449457	0.08910233103420731	0.87499123982109
ENSG00000168393	DTYMK	0.0009593074969612061	0.03839714595958282	0.047729819973495125	0.9129137265699612
ENSG00000168397	ATG4B	3.973946426552028e-05	0.020518919582226344	0.013143228598534056	0.9662981123549742
ENSG00000168421	RHOH	0.007228238248203063	0.007926864950827261	0.02459900350562708	0.9602458932953426
ENSG00000168461	RAB31	0.020651871544529108	0.00959796613926502	0.06115911662975036	0.9085910456864554
ENSG00000168476	REEP4	0.024354942467726053	0.011777938961802141	0.08456473827784702	0.8793023802926248
ENSG00000168496	FEN1	0.0090323899628943	0.05511662104711396	0.07211049692374243	0.8637404920662494
ENSG00000168505	GBX2	0.06788471606190159	0.013162557717724212	0.07367996310720773	0.8452727631131665
ENSG00000168517	HEXIM2	0.001975676558305102	0.00943830475442705	0.0195095611962766	0.9690764574909912
ENSG00000168556	ING2	0.0043975769758447065	0.012781948593968155	0.029819913697386694	0.9530005607328004
ENSG00000168575	SLC20A2	0.011257117288393754	0.013411545545933129	0.03645749153915692	0.9388738456265162
ENSG00000168591	TMUB2	2.8041209491149943e-05	0.003680993328927364	0.004287608693118009	0.9920033567684634
ENSG00000168653	NDUFS5	0.10863569246521232	0.029413946809031494	0.07280685754172976	0.7891435031840265
ENSG00000168661	ZNF30	0.005488892721224482	5.0803395416071036e-05	0.0007057575750195228	0.99375454630834
ENSG00000128656	CHN1	0.015771759079589137	0.026317625471634045	0.054519291538732056	0.9033913239100448
ENSG00000128683	GAD1	0.008319998985922712	0.04813799963500369	0.5356938201001235	0.4078481812789501
ENSG00000128694	OSGEPL1	3.208734980896475e-05	0.016768366171706992	0.005272292389001158	0.9779272540894828
ENSG00000128789	PSMG2	0.0028381499251640394	0.032641371339082154	0.040377217403909565	0.9241432613318442
ENSG00000128886	ELL3	0.0012682637604648974	0.012293134031105804	0.04108475930780517	0.945353842900624
ENSG00000128891	C15orf57	0.011164356138359028	0.005481199062388879	0.002154496529063832	0.9811999482701882
ENSG00000128928	IVD	0.004934374581548791	0.018977486150205718	0.04177249431143372	0.9343156449568116
ENSG00000128944	KNSTRN	2.7200410607820765e-05	0.04648059621408163	0.02341897999720479	0.9300732233781056
ENSG00000128951	DUT	0.014245935414607738	0.06468368123095425	0.1172072649135174	0.8038631184409206
ENSG00000128965	CHAC1	0.01858259804073811	0.0062619044156286465	0.1697777427350857	0.8053777548085476
ENSG00000128973	CLN6	3.071728211130241e-05	0.010329055213612076	0.042442064614096615	0.9471981628901801
ENSG00000129028	THAP10	0.008072208584140029	0.005434375945560487	0.008220841978767093	0.9782725734915324
ENSG00000129038	LOXL1	0.0044574974286482345	0.003256458139004492	0.04179747853714422	0.950488565895203
ENSG00000129055	ANAPC13	0.021306935192433662	0.033098818759152215	0.010909476708469123	0.9346847693399448
ENSG00000129116	PALLD	0.022095007217034567	0.006129151990175651	0.166923905416532	0.8048519353762578
ENSG00000129158	SERGEF	0.008227126774747438	0.007367607354098677	0.010199145085806141	0.9742061207853476
ENSG00000129194	SOX15	0.09142081014668103	3.1420155142115186e-05	0.15713751867017514	0.7514102510280017
ENSG00000129195	FAM64A	0.01953476974040106	0.0571637770660942	0.1363163493907965	0.7869851038027083
ENSG00000129235	TXNDC17	0.01584193046105821	0.02171077844914536	0.10262680089255484	0.8598204901972415
ENSG00000129245	FXR2	4.015541613031567e-05	0.009791123101627988	0.029329233605389263	0.9608394878768524
ENSG00000129295	LRRC6	0.004995287531673001	0.0013408586526996395	0.009025522517902522	0.9846383312977248
ENSG00000129317	PUS7L	0.04149446407475902	0.010447694849630084	0.0255552870745508	0.9225025540010602
ENSG00000129354	AP1M2	0.014148501464880071	0.07651969338884511	0.2829241876385869	0.6264076175076879
ENSG00000129355	CDKN2D	0.0016898309781773616	0.0006886382958477764	0.01717523051178967	0.9804463002141852
ENSG00000129455	KLK8	0.028501285971148038	0.02267184705166404	0.08825639177873715	0.8605704751984509
ENSG00000129460	NGDN	0.0034325482152579865	0.042605378388339166	0.041468932954678725	0.912493140441724
ENSG00000129474	AJUBA	0.006325738927806527	0.009138787132897468	0.06609231787175784	0.9184431560675382
ENSG00000129493	HEATR5A	0.0003215997436899598	0.0007004550740695826	0.007378700622327789	0.9915992445599128
ENSG00000129521	EGLN3	0.02504330797645622	0.030933208493377707	0.06887101035840107	0.875152473171765
ENSG00000129534	MIS18BP1	0.013369559800591235	0.028179833309000236	0.06115448213427041	0.8972961247561381
ENSG00000129596	CDO1	0.011516464112664238	0.020262614203896155	0.045675692154226406	0.9225452295292133
ENSG00000129657	SEC14L1	3.1205630594282016e-05	0.00665411017092241	0.02596231239491143	0.9673523718035718
ENSG00000129682	FGF13	0.046099061064426544	6.848119775311632e-05	0.03876050259648324	0.9150719551413372
ENSG00000129757	CDKN1C	0.047756169937672205	0.013002906531378077	0.06568585564737775	0.873555067883572
ENSG00000129810	SGOL1	0.002914100150627723	0.030614602560087675	0.022642507076392385	0.9438287902128922
ENSG00000129824	RPS4Y1	0.5920930808810541	0.03482928585489525	0.013422569826852577	0.35965506343719816
ENSG00000129925	TMEM8A	0.007329720133072411	0.01767714880619984	0.0015946007518742894	0.9733985303088536
ENSG00000129932	DOHH	0.0022406565909387985	0.005296723463852856	0.003544333969473148	0.9889182859757352
ENSG00000129968	ABHD17A	2.9642814397304743e-05	0.04276265450425278	0.0002157338880747817	0.9569919687932752
ENSG00000129991	TNNI3	0.05869451240036176	0.04979506599347007	0.10687440160603992	0.7846360200001282
ENSG00000130005	GAMT	0.0048548912238698064	0.009645552964618886	0.013097689790715841	0.9724018660207956
ENSG00000130021	HDHD1	0.07141905949152909	0.001863326988801302	0.013718149682002957	0.9129994638376666
ENSG00000130023	ERMARD	0.0009607310447120901	0.004971502343831865	0.00972427016625652	0.9843434964451996
ENSG00000130035	GALNT8	0.005659303342750938	7.324383871761137e-05	0.003211772637374461	0.991055680181157
ENSG00000130055	GDPD2	0.023634610718257027	0.060769323825701216	0.3213743003483453	0.5942217651076964
ENSG00000130066	SAT1	0.07187925776607644	0.031583302987463334	0.09503260019373996	0.8015048390527203
ENSG00000130158	DOCK6	0.004017992739029418	0.01240537214737526	0.007008655421009664	0.9765679796925856
ENSG00000130159	ECSIT	0.011838421092464423	0.021754823118003048	0.11179097942483557	0.8546157763646971
ENSG00000130176	CNN1	0.032169397382604534	0.014107039924252203	0.09817691457291942	0.8555466481202237
ENSG00000130182	ZSCAN10	0.016207948924316627	0.059879154185869934	0.2682691432054378	0.6556437536843757
ENSG00000049089	COL9A2	0.005823760844654119	0.02517967905493505	0.145992445971828	0.8230041141285828
ENSG00000049167	ERCC8	0.005166333678545293	0.02572035092645422	0.02280073815012547	0.9463125772448748
ENSG00000049656	CLPTM1L	0.001047315217344059	0.02988996371152105	0.04105682991813058	0.9280058911530044
ENSG00000049883	PTCD2	0.00281615680802325	0.021460105532885628	0.013087349786325626	0.9626363878727656
ENSG00000050165	DKK3	0.005765510775583096	2.519103075169013e-05	0.011175791352988336	0.9830335068406768
ENSG00000050405	LIMA1	0.002546830919699265	0.038093312175384066	0.1740358327359995	0.7853240241689171
ENSG00000050426	LETMD1	0.005045918658877425	0.0022607713996975914	0.01275486634231303	0.9799384435991121
ENSG00000050555	LAMC3	0.02027585422994781	0.0049821265596845426	0.004779441218234315	0.9699625779921331
ENSG00000050767	COL23A1	0.01251111128888051	0.013360868548306036	0.1232653022478925	0.8508627179149209
ENSG00000050820	BCAR1	0.0008624005316597263	0.006799469320614514	0.02368073146077728	0.9686573986869486
ENSG00000051108	HERPUD1	0.0017172329489788536	0.007093880352240309	0.026866658997861226	0.9643222277009196
ENSG00000051128	HOMER3	0.0174856821193805	0.010940279213080724	0.02872677294448396	0.9428472657230548
ENSG00000051180	RAD51	0.0098121068440923	0.02295015827896997	0.0408164815305962	0.9264212533463416
ENSG00000051523	CYBA	0.024825412050937256	0.05345516602187442	0.016942789733179267	0.9047766321940092
ENSG00000051620	HEBP2	0.03416860918906022	0.04830837729198213	0.029215330568843845	0.8883076829501139
ENSG00000051825	MPHOSPH9	0.00544455525912481	0.04517197984978817	0.008542706300780889	0.9408407585903059
ENSG00000052344	PRSS8	0.027039513328701786	0.044352247139679744	0.0575331989403365	0.8710750405912819
ENSG00000052802	MSMO1	0.01303005755579697	0.025842781380611687	0.0629230013374855	0.8982041597261058
ENSG00000053108	FSTL4	0.02769524510764583	0.00903963207469093	0.00502221056733037	0.9582429122503328
ENSG00000053371	AKR7A2	0.01572970402233042	0.0373773679100166	0.0405178345788524	0.9063750934888004
ENSG00000053438	NNAT	0.5022708802233499	0.02302718075436152	0.00824910987547387	0.4664528291468147
ENSG00000053501	USE1	0.0037182618246395147	0.001545808113677667	0.0001372003110674929	0.9945987297506154
ENSG00000053524	MCF2L2	0.015619189773076941	0.05192442498179186	0.3666912898599832	0.565765095385148
ENSG00000054116	TRAPPC3	0.002242327159012766	0.013658948590190236	0.012412498409763814	0.9716862258410331
ENSG00000054277	OPN3	0.007969340919807796	0.014508905879698247	0.049381728938565725	0.9281400242619282
ENSG00000054282	SDCCAG8	0.020258182176707985	2.6081681473749552e-05	0.011322288925291956	0.9683934472165264
ENSG00000054611	TBC1D22A	0.0013941337026686772	0.0013468045921896815	0.0006364862909125118	0.9966225754142292
ENSG00000055147	FAM114A2	0.0020077225922844307	0.00254535426922145	0.010788077394514064	0.98465884574398
ENSG00000055950	MRPL43	0.0043675461925461396	0.058116922879421024	0.030533272736419505	0.9069822581916132
ENSG00000056291	NPFFR2	0.02193547085412945	5.4412228898175953e-05	0.011940679326744716	0.9660694375902276
ENSG00000056487	PHF21B	0.004416420021536964	0.009460170546213491	0.023175442440505963	0.9629479669917436
ENSG00000056972	TRAF3IP2	0.00225782477022355	0.010682405141396348	0.050595316733231935	0.9364644533551482
ENSG00000056998	GYG2	0.0593720070871871	0.034632940463236304	0.034202013432288354	0.8717930390172882
ENSG00000057294	PKP2	0.012334526305837213	0.011086049298972415	0.08291112012350536	0.8936683042716849
ENSG00000057657	PRDM1	0.02498941247486073	0.021999562732872204	0.2887719405632462	0.6642390842290209
ENSG00000058600	POLR3E	0.0035952081766499884	0.04601247000106117	0.1123649497771985	0.8380273720450904
ENSG00000058799	YIPF1	0.006317213075155533	0.009096280087992443	0.007424835976230495	0.9771616708606216
ENSG00000059377	TBXAS1	0.006542353306472318	0.00307010724559251	0.022075477501830712	0.9683120619461044
ENSG00000059691	PET112	2.711616547298389e-05	0.01701554355902824	0.02506553163664932	0.9578918086388496
ENSG00000059804	SLC2A3	0.07272789224167857	0.10759092910778036	0.03711902546659305	0.782562153183948
ENSG00000060138	YBX3	0.015142052432877954	0.041485857783917036	0.035428630519833124	0.9079434592633718
ENSG00000060642	PIGV	0.0008149164261912737	0.013614903597540235	0.0019714340771737685	0.9835987458990948
ENSG00000060762	MPC1	0.015159424465875475	0.015863549957453774	0.03141630968904898	0.9375607158876218
ENSG00000060971	ACAA1	0.006166522059154198	0.016122571017442553	0.020950851989236442	0.9567600549341668
ENSG00000060982	BCAT1	0.014252190855397294	0.028498144166410836	0.11418743204700492	0.8430622329311869
ENSG00000061337	LZTS1	0.008794293825656675	0.046019515968766286	0.26320890044438466	0.6819772897611924
ENSG00000061656	SPAG4	0.0015483997348468372	0.003659136144076782	0.0203029848647997	0.9744894792562768
ENSG00000062038	CDH3	0.018464183780894056	0.058809382206283185	0.25088001820702543	0.6718464158057973
ENSG00000062582	MRPS24	0.002025131842972028	0.08445442153359882	0.10288996079950767	0.8106304858239214
ENSG00000062822	POLD1	0.0039167652831515075	0.019114929139413244	0.02731443473085391	0.9496538708465814
ENSG00000110104	CCDC86	0.012386103041467566	0.08189042962958536	0.1573805172887224	0.7483429500402247
ENSG00000110108	TMEM109	0.001989578601949104	0.00959010192472377	0.01266791115232026	0.9757524083210068
ENSG00000110148	CCKBR	0.036888189749209085	0.03173077883060085	0.4707084291291414	0.4606726022910486
ENSG00000110171	TRIM3	5.8772839069353134e-05	0.0034281902886888075	0.007649760277153391	0.9888632765950884
ENSG00000110172	CHORDC1	0.0007914406135987504	0.06314821693157438	0.14727880429718382	0.7887815381576431
ENSG00000110195	FOLR1	0.018340476809806626	0.0028057480514413827	0.09054427044730373	0.8883095046914483
ENSG00000110200	ANAPC15	0.011391322833512121	0.03294618643108123	0.02969671476787098	0.9259657759675356
ENSG00000110274	CEP164	2.567213307549559e-05	0.011175143466119251	0.0041316483594303136	0.9846675360413748
ENSG00000110442	COMMD9	0.009972356634823402	0.008308018929210414	0.04761663815532712	0.934102986280639
ENSG00000110492	MDK	0.13401697002041435	0.02453533815948977	0.1664322933091035	0.6750153985109925
ENSG00000110536	PTPMT1	0.029091449101040837	0.006000013802001254	0.02789000119938689	0.9370185358975708
ENSG00000110628	SLC22A18	0.019079666549888463	0.0030188758953415052	0.033169747383007916	0.9447317101717622
ENSG00000110651	CD81	0.005030670405763685	0.07992130463014355	0.0013997058582221461	0.9136483191058706
ENSG00000110693	SOX6	0.0025117497038157225	0.003997264302791793	6.157304600701332e-05	0.9934294129473854
ENSG00000110711	AIP	0.005947278451808939	0.009989366260543557	0.008398148553400039	0.9756652067342476
ENSG00000110719	TCIRG1	2.908016764051312e-05	0.011313959028108922	0.040867561980868584	0.947789398823382
ENSG00000110721	CHKA	0.004824645117253439	0.011248262753957962	0.031219524081447837	0.9527075680473408
ENSG00000110777	POU2AF1	0.033133018240859284	0.06153654657901105	0.4406056265490973	0.4647248086310324
ENSG00000110801	PSMD9	0.007519548506421319	0.025607907978267282	0.1028601038363496	0.8640124396789618
ENSG00000110841	PPFIBP1	0.017605565990720138	0.025107085947376817	0.15278477804239984	0.8045025700195032
ENSG00000110871	COQ5	4.078189977333614e-05	0.02566568364294355	0.0018555725895281914	0.9724379618677548
ENSG00000110917	MLEC	0.005920629879195992	0.04658916847338242	0.024562575857415645	0.922927625790006
ENSG00000110921	MVK	0.00816721764177144	0.0069644019774304285	0.049052683092982885	0.9358156972878152
ENSG00000110931	CAMKK2	0.025723005529561013	0.006030677327994172	0.160391139416364	0.8078551777260808
ENSG00000111052	LIN7A	0.00901045190607543	0.01207611768247545	0.053714626123970786	0.9251988042874782
ENSG00000111057	KRT18	0.04384468076443604	0.02268515591258615	0.1255569880680806	0.8079131752548971
ENSG00000111058	ACSS3	0.01220110877216877	0.024061844131802474	0.15546052735203308	0.8082765197439957
ENSG00000111186	WNT5B	0.00023584688688826783	0.016393064763403083	0.13150507619211252	0.8518660121575962
ENSG00000111196	MAGOHB	0.02277237954747653	0.02823426312458837	0.03506348028450284	0.9139298770434322
ENSG00000111203	ITFG2	0.0005170739221934354	0.007113897254665973	0.06288749679367776	0.9294815320294628
ENSG00000111247	RAD51AP1	0.004390833209626975	0.025069453099458745	0.09019790564627203	0.8803418080446422
ENSG00000111271	ACAD10	0.005891119202154307	0.004430427693205055	0.00487855306340535	0.9847999000412352
ENSG00000111275	ALDH2	0.01655434926223688	0.01976157491502081	0.03037796389769905	0.9333061119250432
ENSG00000111319	SCNN1A	0.0078352087134709	0.03632854079985258	0.2304414396117552	0.7253948108749214
ENSG00000111321	LTBR	0.01615039929960476	4.881280217046725e-05	0.018584088771761743	0.9652166991264632
ENSG00000111325	OGFOD2	0.002962269899597492	0.00782492266526974	0.02752382065354559	0.9616889867815872
ENSG00000111328	CDK2AP1	0.011291817476218142	0.02658602307907808	0.09554790246535044	0.8665742569793533
ENSG00000111358	GTF2H3	0.0064039610040959784	0.01684833792212415	0.01616947047109325	0.9605782306026864
ENSG00000111364	DDX55	0.006714541813579982	0.024527450237137254	0.0919832310292278	0.876774776920055
ENSG00000111412	C12orf49	0.0018146391557801074	0.007819798909479085	0.005015559197128749	0.9853500027376121
ENSG00000111445	RFC5	0.0008351498457385937	0.0569594871552894	0.0869195236079529	0.8552858393910191
ENSG00000111554	MDM1	0.0027469863674115928	0.024847719916847283	0.03669376272981311	0.935711530985928
ENSG00000111640	GAPDH	0.11565111712582002	0.0852043725686322	0.2498045293757532	0.5493399809297945
ENSG00000111641	NOP2	0.007235742188284081	0.03634943285081913	0.0788091142307517	0.8776057107301449
ENSG00000111652	COPS7A	2.8287577904490113e-05	0.034049608785315516	0.02000878712175426	0.9459133165150256
ENSG00000111653	ING4	0.004179002435482108	0.012704823836038038	0.015407574878166071	0.9677085988503138
ENSG00000111665	CDCA3	0.004647297145238268	0.0184284528095923	0.04545227777042004	0.9314719722747492
ENSG00000111666	CHPT1	0.007255062507672189	0.007353836008338463	0.008063856512133847	0.9773272449718554
ENSG00000111671	SPSB2	0.009340319712014005	3.849776107247071e-05	0.013063126574582256	0.9775580559523313
ENSG00000111678	C12orf57	0.02576891298228107	0.0363501403099547	0.03896077003783471	0.8989201766699295
ENSG00000145916	RMND5B	0.003859890268449511	0.04120893085433282	0.09137080756212924	0.8635603713150884
ENSG00000145919	BOD1	0.003679186341504093	0.02878406214030585	0.08741954243524085	0.8801172090829492
ENSG00000145934	TENM2	0.007325984583879003	0.014385826360535625	0.10840541967402564	0.8698827693815597
ENSG00000145945	FAM50B	0.003271707234956317	0.005342517235155108	0.01110254039498218	0.9802832351349064
ENSG00000145979	TBC1D7	0.034889214919329004	0.022926281933416448	0.020256607584127784	0.9219278955631268
ENSG00000145982	FARS2	0.0005139343729092539	0.015134917070357424	0.053311462067727834	0.9310396864890056
ENSG00000146066	HIGD2A	0.01384446777161683	0.021342157988984745	0.06276699782271512	0.9020463764166832
ENSG00000146067	FAM193B	0.002308748665162445	0.032556910238052066	0.00021198493191976919	0.9649223561648658
ENSG00000146215	CRIP3	0.009687098708734923	0.04146732859626735	0.19784134798637712	0.7510042247086207
ENSG00000146250	PRSS35	0.016260126721718792	0.009772834551395368	0.1670030328411627	0.8069640058857231
ENSG00000146267	FAXC	0.0119462541562664	0.0006907258162706508	0.013192074401932102	0.9741709456255307
ENSG00000146278	PNRC1	0.00735969337762371	0.03660563080586112	0.11896499266229127	0.8370696831542238
ENSG00000146374	RSPO3	0.013914967346293184	0.017763333335773072	0.026303880693979417	0.9420178186239544
ENSG00000146386	ABRACL	0.018021837889117882	0.05829142046821807	0.16536019454428644	0.7583265470983777
ENSG00000146409	SLC18B1	0.011037544022456046	0.05052352834146119	0.08179967130011477	0.856639256335968
ENSG00000146410	MTFR2	0.003744912805143301	0.012191415047431028	0.017020045883409076	0.9670436262640164
ENSG00000146416	AIG1	0.023012471950784784	0.027940786397087445	0.15144675751078454	0.7975999841413433
ENSG00000146463	ZMYM4	0.00037547427306287655	0.02914261109783815	3.063382984814184e-05	0.9704512807992508
ENSG00000146540	C7orf50	0.03305322626864432	0.05590482375710867	0.01877320491961066	0.8922687450546363
ENSG00000146670	CDCA5	0.009466284668907372	0.04752448892072502	0.10706997696675412	0.8359392494436135
ENSG00000146674	IGFBP3	0.004885181683102374	5.154105386492925e-05	0.04418267465087493	0.9508806026121578
ENSG00000146700	SRCRB4D	0.011384457028505131	0.002382996126517757	0.0012044792623001454	0.9850280675826768
ENSG00000146707	POMZP3	0.12016623446666005	0.003145641558434477	0.001972399465786557	0.8747157245091189
ENSG00000146776	ATXN7L1	0.02129155899941764	0.020007752702680664	0.07247125404532903	0.8862294342525726
ENSG00000146834	MEPCE	0.006864811545918221	0.01594561401074869	0.005638760642086875	0.9715508138012462
ENSG00000146856	AGBL3	0.0007034258869782088	0.0035230610663721657	0.002743228362548473	0.9930302846841011
ENSG00000146904	EPHA1	0.02095131210679272	0.016137157603105794	0.06745264670872261	0.8954588835813788
ENSG00000147010	SH3KBP1	0.03833961803162653	0.03400233179794738	0.003101559727514749	0.9245564904429112
ENSG00000147119	CHST7	0.009768056416441922	0.01856758907035486	0.13449796507621425	0.8371663894369891
ENSG00000147121	KRBOX4	3.680915045295127e-05	0.002199335645443369	0.002468593413640855	0.9952952617904628
ENSG00000147145	LPAR4	0.010616640552368665	0.0024290207866291217	0.028505647847306005	0.958448690813696
ENSG00000147164	SNX12	0.007425660567844647	0.022273637120093254	0.02112056568687633	0.9491801366251856
ENSG00000147223	RIPPLY1	0.01258855341332427	0.00696418022456779	0.027450530004535387	0.9529967363575726
ENSG00000147255	IGSF1	0.043476244840902144	0.024329748729013976	0.1100080156801342	0.8221859907499497
ENSG00000147257	GPC3	0.02200067263880543	0.06346065111277074	0.2185107664341335	0.6960279098142904
ENSG00000147364	FBXO25	0.003097269642651541	0.008585716409534363	0.02217621798326017	0.9661407959645542
ENSG00000147382	FAM58A	0.001969701452658956	0.012400482723259013	0.007121707869672002	0.97850810795441
ENSG00000147403	RPL10	0.4427980963661539	0.13288067951576385	0.002506343851774565	0.4218148802663077
ENSG00000147421	HMBOX1	0.012990324235088163	0.003634914940573461	0.005074587796099784	0.9783001730282386
ENSG00000147439	BIN3	2.368215211022797e-05	0.02624393755877777	0.04575039853427673	0.9279819817548352
ENSG00000147535	PPAPDC1B	0.008806147900056356	0.015687297073623138	0.01883150834183496	0.9566750466844856
ENSG00000147536	GINS4	0.007432992870820416	0.019335523341963125	0.05694761994912124	0.9162838638380952
ENSG00000147586	MRPS28	0.00575126543570204	0.033889900407384994	0.03669697763145482	0.9236618565254582
ENSG00000147592	LACTB2	0.006397521573068613	0.00854216126639659	0.02114581263725236	0.9639145045232824
ENSG00000147596	PRDM14	0.015312334824534497	0.01118190293947034	0.13837024855471353	0.8351355136812816
ENSG00000147601	TERF1	0.010164831188443843	0.06723115731138535	0.4208895673616249	0.5017144441385458
ENSG00000147654	EBAG9	2.8847508390577307e-05	0.014982984655149932	0.017640760039464853	0.9673474077969946
ENSG00000147679	UTP23	0.006997252277251989	0.015322290163711737	0.054989068813312135	0.9226913887457241
ENSG00000147684	NDUFB9	0.09450798970822424	0.0694702123936817	0.11198153472465304	0.7240402631734408
ENSG00000147687	TATDN1	0.005718936755679226	0.03527592407412897	0.03330322017005298	0.9257019190001388
ENSG00000162076	FLYWCH2	0.005066517008147319	0.013790489895642974	0.0010398501940481338	0.9801031429021616
ENSG00000162129	CLPB	3.118570781903981e-05	0.011959262429629323	0.009661475179261643	0.97834807668329
ENSG00000162144	CYB561A3	3.217040677599345e-05	0.0026005685424439445	0.035893371167713774	0.9614738898830664
ENSG00000162174	ASRGL1	0.016185329388826174	0.010619847164417292	0.013274970622830305	0.9599198528239264
ENSG00000162188	GNG3	0.0016617703486608607	0.018982655992029532	0.10356641732984112	0.8757891563294685
ENSG00000162222	TTC9C	0.009184829105596138	0.004764332761852229	0.0017931743017890254	0.9842576638307626
ENSG00000162227	TAF6L	0.001511417030499614	0.010851800181587613	0.008082885330137686	0.979553897457775
ENSG00000162231	NXF1	0.0052883058393847285	0.02227468477520724	0.06396993678509459	0.9084670726003136
ENSG00000162298	SYVN1	2.783284034679317e-05	0.05352591693755853	0.0006286946305942308	0.9458175555915004
ENSG00000162300	ZFPL1	0.0015764267885502632	0.022196554016555337	0.009526212008468364	0.966700807186426
ENSG00000162344	FGF19	0.047996095326045186	0.043282584577561234	0.27554627423309275	0.6331750458633009
ENSG00000162373	BEND5	0.0024353574698742805	0.0009101951951259453	0.01914648812358667	0.977507959211413
ENSG00000162377	COA7	0.008209274901064571	0.05275345215471055	0.09940281059357813	0.8396344623506469
ENSG00000162384	C1orf123	0.013816098780190607	0.021543865000143308	0.030204282862550808	0.9344357533571152
ENSG00000162385	MAGOH	0.005716412829550064	0.05006147309417088	0.0908320519351586	0.8533900621411205
ENSG00000162396	PARS2	0.002380973261872265	0.024026937229652854	0.014056393421000964	0.9595356960874741
ENSG00000162407	PPAP2B	0.004893943779098367	0.03564791927721951	0.2536428031132527	0.7058153338304294
ENSG00000162433	AK4	0.029254099830807283	0.03349630730991038	0.2318516676405485	0.7053979252187339
ENSG00000162441	LZIC	2.9152610363032734e-05	0.008389563691944817	0.00402857177229741	0.9875527119253948
ENSG00000162444	RBP7	0.011739228632472398	0.0021673638092400355	0.04167620355581314	0.9444172040024744
ENSG00000162493	PDPN	0.014199687023425285	0.04341081055797885	0.2882114632808888	0.6541780391377071
ENSG00000162496	DHRS3	0.0184113898014146	0.03702356528788418	0.3351306399892989	0.6094344049214023
ENSG00000162517	PEF1	0.0062444720580530425	0.04857425379476577	0.021342799660827104	0.923838474486354
ENSG00000162551	ALPL	0.019820213606184203	0.07106733255699847	0.2159172404900987	0.6931952133467186
ENSG00000162576	MXRA8	0.02166976130005534	2.9237023904879054e-05	0.0320691367278224	0.9462318649482174
ENSG00000162585	C1orf86	0.024315486388472283	0.033793508661945415	0.012312821557583687	0.9295781833919986
ENSG00000162600	OMA1	0.003793940938610825	0.017354633581965682	0.050709045075306686	0.9281423804041168
ENSG00000162604	TM2D1	0.003153526659180237	0.00928568387332846	0.01806007361263759	0.9695007158548536
ENSG00000162614	NEXN	0.00985541166528074	0.021664687946516062	0.14146524855172016	0.8270146518364829
ENSG00000162627	SNX7	0.0044221056628807355	0.003322075620001062	0.016350345641131036	0.9759054730759872
ENSG00000162639	HENMT1	0.0032592370324028945	0.02105390092307701	0.0381117786990125	0.9375750833455077
ENSG00000162642	C1orf52	0.005772591354325602	0.020106135672962717	0.029258031969420607	0.9448632410032908
ENSG00000162729	IGSF8	0.005258385234813615	0.016197444888015652	0.05959137556474401	0.9189527943124266
ENSG00000162755	KLHDC9	1.9033762762171095e-05	0.00517421323403222	0.0009384369824093868	0.9938683160207962
ENSG00000162757	C1orf74	0.008382246307845537	0.016951549451842227	0.023171977032742482	0.9514942272075698
ENSG00000162772	ATF3	0.0004499560451172708	0.006177283820432429	0.040627700302641824	0.9527450598318083
ENSG00000162783	IER5	0.0044196600235420856	0.0146366870630717	0.0017541146344483398	0.9791895382789378
ENSG00000162851	TFB2M	0.0007127576083048062	0.05476498105826436	0.08864606760146235	0.8558761937319684
ENSG00000162869	PPP1R21	0.004950730090498229	0.005400134760285213	0.007502390182374169	0.9821467449668424
ENSG00000162878	PKDCC	0.015969569898737906	0.012894918953308996	0.06659294916695216	0.904542561981001
ENSG00000162882	HAAO	0.010600471623143305	0.0021474543105209527	0.0024656353412359443	0.9847864387251
ENSG00000162910	MRPL55	0.03778248410715186	0.014372699012940028	0.07292165133628732	0.8749231655436207
ENSG00000162972	C2orf47	0.004896687850351978	0.02121579984398006	0.0442201942625673	0.9296673180431008
ENSG00000162976	PQLC3	0.002383760020621501	0.011307418559187543	0.007277705977936494	0.9790311154422544
ENSG00000162994	CLHC1	0.005035071205762119	0.004531950827362814	0.0010870036860775487	0.9893459742807976
ENSG00000162998	FRZB	0.016447961539976602	0.021415411622335068	0.1492613099731082	0.8128753168645801
ENSG00000163002	NUP35	0.009620891371415807	0.06215884208834822	0.1149250258213254	0.8132952407189106
ENSG00000163017	ACTG2	0.02439862605018775	0.0004933842273661365	0.04553440818661311	0.9295735815358328
ENSG00000163032	VSNL1	0.015251702111540331	0.06572029885490717	0.4252507153790901	0.4937772836544625
ENSG00000163040	CCDC74A	0.012117942470879193	0.014004821431425871	0.027657877354694358	0.9462193587430006
ENSG00000173401	GLIPR1L1	0.05449954208166802	0.008829236128940137	0.21227998184037944	0.7243912399490124
ENSG00000173406	DAB1	0.022957545576379	0.008862113140690233	0.11484998114708518	0.8533303601358455
ENSG00000173409	ARV1	0.004953258012010981	0.015294684643869582	0.01917264195782136	0.960579415386298
ENSG00000173418	NAA20	0.0009056947200216649	0.040348698703867855	0.01964308895340802	0.9391025176227024
ENSG00000173451	THAP2	0.0064673870206482745	0.006988234606874107	0.0048550034512703	0.9816893749212072
ENSG00000173456	RNF26	3.515213917668429e-05	0.07356339018252868	0.0193247337284534	0.9070767239498412
ENSG00000173457	PPP1R14B	0.006662541076743565	0.0507524529163469	0.0498919468559144	0.8926930591509952
ENSG00000173465	SSSCA1	0.010541295096388549	0.02944740980836848	0.07400411122537756	0.8860071838698653
ENSG00000173480	ZNF417	3.4457504404532376e-05	0.0007222183529158044	0.008714515442633675	0.990528808700046
ENSG00000173486	FKBP2	0.02094793961945212	0.04003457808386985	0.005551565276383778	0.9334659170202942
ENSG00000173511	VEGFB	0.0037730322698269437	0.038711338689910654	0.01911564884914653	0.9383999801911158
ENSG00000173535	TNFRSF10C	0.010824232161950385	0.01352760491654815	0.03369756824262308	0.9419505946788784
ENSG00000173540	GMPPB	0.010379019983204077	0.01345425051727733	0.008818562499802727	0.9673481669997158
ENSG00000173545	ZNF622	0.004711499482058667	0.03592958099864338	0.022887756980257967	0.93647116253904
ENSG00000173581	CCDC106	0.005346508527560329	0.01264524055541257	0.03557526497475722	0.94643298594227
ENSG00000173599	PC	0.0026318790096148373	0.003244386892549272	0.011341105433762282	0.9827826286640736
ENSG00000173621	LRFN4	0.003570183966910358	0.009228683380238972	0.01163346418885113	0.9755676684639996
ENSG00000173653	RCE1	0.006063104649960838	0.025342386425300727	0.013814269721641357	0.9547802392030972
ENSG00000173660	UQCRH	0.02887828554689825	0.027581497471916263	0.2166260981886071	0.7269141187925783
ENSG00000173673	HES3	0.020948466614087925	0.031846558766401245	0.2388130323469293	0.7083919422725815
ENSG00000173674	EIF1AX	0.1033446765002574	0.05119180345814093	0.1167827316097814	0.7286807884318203
ENSG00000173706	HEG1	0.01006876413766847	0.0242908881057475	0.06754104763505529	0.8980993001215287
ENSG00000173715	C11orf80	0.009787089707656384	2.8506867576090004e-05	0.0037459310816045288	0.9864384723431628
ENSG00000173818	ENDOV	0.004903119052419704	0.0015257677103919524	0.013470604895139264	0.9801005083420492
ENSG00000173846	PLK3	0.007214189722916008	0.0006353654979190756	0.002776024292635863	0.989374420486529
ENSG00000173890	GPR160	0.011628237467127569	0.05371549685955498	0.23339685125865825	0.7012594144146592
ENSG00000173914	RBM4B	0.006794191806961596	0.012273710442290385	0.08489792123153697	0.8960341765192109
ENSG00000173915	USMG5	0.028366815106034213	0.017545198373267797	0.0272883709153926	0.9267996156053052
ENSG00000173926	MARCH3	0.0060311368559662	2.775473719026915e-05	2.7757760514002504e-05	0.9939133506463296
ENSG00000173950	XXYLT1	0.0034053800430837197	0.008715020764371645	0.0014974852791099266	0.9863821139134348
ENSG00000173992	CCS	0.0016172651105966773	0.009989007025200636	0.016189607468711543	0.9722041203954912
ENSG00000174080	CTSF	0.15619842114226895	0.01528453922452864	0.007989480821251636	0.8205275588119508
ENSG00000174109	C16orf91	2.0417944935731456e-05	0.034835037738585435	0.08693282906701727	0.8782117152494615
ENSG00000174132	FAM174A	0.004308721859917344	0.0003382106289217654	0.00186971318736815	0.9934833543237928
ENSG00000174165	ZDHHC24	3.16848832936637e-05	0.002037613307045872	0.0034270515739085764	0.994503650235752
ENSG00000174177	CTU2	0.007793534308378189	0.03875933780997989	0.09642892031376454	0.8570182075678775
ENSG00000174206	C12orf66	0.0038986581355834704	0.0035147592812513557	0.014770539412440909	0.9778160431707242
ENSG00000174276	ZNHIT2	0.004262590279959761	0.013124781259641177	0.046088266025293416	0.9365243624351056
ENSG00000174307	PHLDA3	0.0015260148851432257	0.0080989252210045	0.05739972626948505	0.9329753336243672
ENSG00000174327	SLC16A13	0.013460878290470851	4.395684225110133e-05	0.010692873890643679	0.9758022909766344
ENSG00000174371	EXO1	2.7690039326373468e-05	0.047955149120764304	0.09739848304457692	0.8546186777953324
ENSG00000174446	SNAPC5	0.0004023417802589788	0.020947359485649183	0.03330953844927203	0.9453407602848198
ENSG00000174469	CNTNAP2	0.020800732029104117	0.044810045284686136	0.432801619153056	0.5015876035331537
ENSG00000174547	MRPL11	0.01600418815025996	0.07167488107316099	0.14507200482494528	0.7672489259516337
ENSG00000174567	GOLT1A	0.015330568574118563	0.010787769343833187	0.07486681752704813	0.8990148445550001
ENSG00000174628	IQCK	0.006204455851208806	0.006084924325846329	0.015440388037204471	0.9722702317857403
ENSG00000174640	SLCO2A1	0.020093345106788875	0.04141528244764497	0.2335636143426741	0.7049277581028921
ENSG00000174669	SLC29A2	2.9425228054230353e-05	0.010730972469733221	0.0408618877817706	0.948377714520442
ENSG00000174684	B3GNT1	0.00026851872859749417	0.013245568119557807	0.02995079076626595	0.9565351223855788
ENSG00000174695	TMEM167A	0.0001938811726899072	0.047322464906465286	0.05659754649843855	0.8958861074224063
ENSG00000119655	NPC2	0.051315493848202914	0.03180161902538535	0.22428682270716946	0.6925960644192423
ENSG00000119661	DNAL1	0.004979967053406064	0.0003988842136371786	0.005588971712235014	0.9890321770207218
ENSG00000119673	ACOT2	0.003225468102066437	0.013310227523532522	0.04817953410818846	0.9352847702662126
ENSG00000119686	FLVCR2	0.008914429254587226	0.012872596879055	0.05870834051013659	0.9195046333562212
ENSG00000119688	ABCD4	0.007563794296884094	0.011819307039307548	0.01990864795998349	0.9607082507038248
ENSG00000119689	DLST	0.0003146326944372209	0.0108545259953627	0.004101095505012077	0.984729745805188
ENSG00000119705	SLIRP	0.02048395576574905	0.06177081526725825	0.29762304315013915	0.6201221858168535
ENSG00000119718	EIF2B2	0.007077455239331872	0.025293384460131643	0.02856446121263173	0.9390646990879048
ENSG00000119723	COQ6	0.0016864001512521432	0.004587419432852869	0.014557463061468224	0.9791687173544268
ENSG00000119777	TMEM214	0.004257087531169057	0.015736202519691225	0.004108623265907408	0.9758980866832324
ENSG00000119782	FKBP1B	0.010958864307456129	0.0287857470453715	0.041804320529221936	0.9184510681179504
ENSG00000119801	YPEL5	0.0014845205102291905	0.0329421881025696	0.22094565581715064	0.7446276355700506
ENSG00000119812	FAM98A	0.0019147293391972265	0.02374944899983048	0.07905315325910824	0.895282668401864
ENSG00000119862	LGALSL	0.0005674609147055218	0.011336908556901592	0.052701561463574506	0.9353940690648184
ENSG00000119866	BCL11A	0.002898873557793677	0.042145370155987585	0.0827316722409514	0.8722240840452673
ENSG00000119888	EPCAM	0.023505057515145054	0.07433037587118026	0.2424865325490119	0.6596780340646629
ENSG00000119929	CUTC	0.002337331773207098	0.03249949979772429	0.03235548158060248	0.9328076868484662
ENSG00000119943	PYROXD2	0.013764793069775913	6.098983660949746e-05	0.0070615651230050485	0.9791126519706096
ENSG00000119950	MXI1	0.014906319559246697	0.0019172375753701177	0.018785427282610068	0.9643910155827732
ENSG00000119986	AVPI1	0.0021646852415912235	0.01791852711446448	0.03001397228160853	0.9499028153623358
ENSG00000120053	GOT1	0.004109260759279122	0.03950205622318717	0.014011343980034813	0.9423773390374988
ENSG00000120055	C10orf95	0.0020981121495784907	0.03654761002124757	0.11187729135405718	0.8494769864751168
ENSG00000120129	DUSP1	0.0064249960795780105	0.005437645452331998	0.012371144574720706	0.9757662138933691
ENSG00000120149	MSX2	0.014021039882984835	0.02806567152266837	0.1180675903527864	0.8398456982415603
ENSG00000120158	RCL1	3.7404579859477576e-05	0.03668937403101097	0.12724555465853554	0.8360276667305941
ENSG00000120210	INSL6	0.0009104997777597748	0.03237735813526855	0.0011650966653476125	0.965547045421624
ENSG00000120254	MTHFD1L	0.00844799716430195	0.009354764531310556	0.024663999811292657	0.9575332384930948
ENSG00000120256	LRP11	0.005952626626916714	0.011562802283521864	0.040572350525747126	0.9419122205638144
ENSG00000120370	GORAB	0.0048723909354821855	0.005576301648431233	0.0011414712475864713	0.9884098361685002
ENSG00000120437	ACAT2	0.009013175034263727	0.021565777098725647	0.1112839969765994	0.8581370508904111
ENSG00000120509	PDZD11	0.009942317894349415	0.03553904524909287	0.01078855782544044	0.9437300790311172
ENSG00000120533	ENY2	0.049298206821818895	0.04025123936574285	0.13295573834016833	0.77749481547227
ENSG00000120662	MTRF1	0.0024859040397288523	0.006639437110572502	0.023747972813526124	0.9671266860361724
ENSG00000120697	ALG5	0.0015139325336790592	0.01620134829859873	0.013138117301187729	0.9691466018665345
ENSG00000120708	TGFBI	0.014253673528124232	0.009209380346039624	0.0812891090373165	0.8952478370885197
ENSG00000120725	SIL1	0.00017129490124734612	0.00020126392662237228	0.02784978987385329	0.971777651298277
ENSG00000120738	EGR1	0.013481808876965023	0.03824206457245852	0.26035588877968924	0.6879202377708873
ENSG00000120832	MTERFD3	0.00262485827079451	0.006099046676317386	0.00328265632592096	0.9879934387269672
ENSG00000120833	SOCS2	0.0281800198889151	0.008384063907695232	0.003314204724271349	0.9601217114791184
ENSG00000120837	NFYB	0.0070685126648359015	0.043926240361994974	0.0655057844847577	0.8834994624884114
ENSG00000120860	CCDC53	0.009267499447260448	0.01470655021083475	0.014375187984042297	0.9616507623578626
ENSG00000120875	DUSP4	0.012958123081563959	0.05915847961495565	0.3922968065525923	0.5355865907508881
ENSG00000120885	CLU	0.027127161343286462	0.07006665605930615	0.24135225835698	0.6614539242404274
ENSG00000120896	SORBS3	0.013725747700986429	0.015819507612856925	0.11966895343479728	0.8507857912513593
ENSG00000120910	PPP3CC	0.007874746596900312	0.004993933042383266	0.07901844987403207	0.9081128704866844
ENSG00000120913	PDLIM2	0.006011665956176754	0.004676169511895717	0.10476863920322176	0.8845435253287058
ENSG00000120915	EPHX2	0.10986044596478947	0.011135293767684335	0.08622019290532762	0.7927840673621986
ENSG00000120925	RNF170	0.005022186066544771	0.004015954727770001	0.0260353776341087	0.9649264815715766
ENSG00000120937	NPPB	0.00997379109495022	0.03564875141925624	0.32395367710869843	0.6304237803770951
ENSG00000121005	CRISPLD1	0.005036247890542264	0.005310907266053021	0.011345839562540427	0.9783070052808645
ENSG00000144401	METTL21A	0.003865896810067824	0.029503103059439807	0.06974151175759381	0.8968894883728986
ENSG00000144455	SUMF1	0.007087558014286326	0.004612135546990135	0.01870512385472189	0.9695951825840016
ENSG00000144476	ACKR3	0.021201996625484432	0.02273122885450468	0.18069130314047466	0.7753754713795362
ENSG00000144485	HES6	0.0221320095740068	0.010233260432821157	0.0012613335101732286	0.9663733964829988
ENSG00000144560	VGLL4	0.0003596028115325023	0.016388928978858557	0.003413599077194139	0.9798378691324148
ENSG00000144579	CTDSP1	0.005386353848019321	0.011782537594899993	0.03536484758917455	0.9474662609679062
ENSG00000144589	STK11IP	3.8417211851536214e-05	0.010199459846033057	0.006363296914782221	0.9833988260273332
ENSG00000144591	GMPPA	0.00283657826745752	0.017314896246468196	0.01923329871137635	0.960615226774698
ENSG00000144647	POMGNT2	0.0006670830596976951	0.004697719948881182	0.009813724317293064	0.984821472674128
ENSG00000144655	CSRNP1	0.005430409388901541	0.0176440012066909	0.06411007986682211	0.9128155095375854
ENSG00000144659	SLC25A38	0.005231513658532091	0.04792906222352232	0.04801006383198444	0.8988293602859612
ENSG00000144713	RPL32	0.03463425581566424	0.054260554705770035	0.11977844487887218	0.7913267445996937
ENSG00000144741	SLC25A26	0.00774669162724413	0.02148881025437473	0.06150649267660688	0.9092580054417744
ENSG00000144749	LRIG1	0.012916359396978305	0.03625861432655838	0.1167977202591306	0.8340273060173328
ENSG00000144802	NFKBIZ	0.00023150563340273858	0.004321884055404407	0.005066665290321334	0.9903799450208716
ENSG00000144827	ABHD10	0.00958068555535428	0.04037738988134459	0.024683890993024014	0.9253580335702772
ENSG00000144834	TAGLN3	0.01793678952556775	0.007767680063214924	0.005959331309643753	0.9683361991015736
ENSG00000144848	ATG3	0.003342393200990473	0.03687332876538483	0.07265340851856897	0.8871308695150557
ENSG00000144868	TMEM108	0.005039339543854253	0.010233798137386304	0.019425186687753324	0.9653016756310062
ENSG00000144935	TRPC1	0.0018278185898550816	0.0019889512194298333	0.0017021906057262935	0.9944810395849888
ENSG00000145012	LPP	0.005218348258371266	0.02035893151516333	0.06822008863000381	0.9062026315964616
ENSG00000145014	TMEM44	0.004493567718474997	0.011048101120620914	0.005332677963866645	0.9791256531970376
ENSG00000145020	AMT	0.033557599777491176	0.03785359746555664	0.05224804722578397	0.8763407555311682
ENSG00000145022	TCTA	3.97695405595693e-05	0.003093528988412156	0.009282090418144056	0.9875846110528842
ENSG00000145088	EAF2	0.0007105037059285625	0.019585822255666067	0.060436671054232	0.9192670029841732
ENSG00000145194	ECE2	0.006423590083656054	0.022919814776935332	0.17635341444086866	0.7943031806985401
ENSG00000145220	LYAR	0.005828669318406615	0.05405246489897074	0.17230021835011292	0.7678186474325098
ENSG00000145247	OCIAD2	0.014746623656810138	0.020559448499057508	0.07427130774774772	0.8904226200963846
ENSG00000145293	ENOPH1	0.0007529612444234695	0.08233068500139305	0.07414689195869921	0.8427694617954843
ENSG00000145335	SNCA	0.03178328593949074	0.019427248503438188	0.025869701727427745	0.9229197638296436
ENSG00000145362	ANK2	0.0005439069026101446	0.009665773107965452	0.011457138882386008	0.9783331811070384
ENSG00000145365	TIFA	0.006575504638125711	0.015301956091664931	0.06232808841677963	0.9157944508534298
ENSG00000145386	CCNA2	0.011128605649613528	0.03131618722316079	0.0707829149054255	0.8867722922218001
ENSG00000145423	SFRP2	0.01908651412643841	0.07863792083629971	0.4029034601853732	0.4993721048518887
ENSG00000145428	RNF175	0.00525225632105965	0.0097989177485808	0.10809131848820724	0.8768575074421524
ENSG00000145506	NKD2	0.01712748427166701	5.167221154241934e-05	0.01746282458313184	0.9653580189336588
ENSG00000145545	SRD5A1	0.005796325349053162	0.030618461773803618	0.10925026385934326	0.8543349490177999
ENSG00000145555	MYO10	0.011978207182583616	0.033668937206290064	0.0680247720429417	0.8863280835681847
ENSG00000145592	RPL37	0.0216678239212524	0.10289454569890784	0.13015629234531326	0.7452813380345266
ENSG00000145604	SKP2	0.02781985897772387	0.06043706101406252	0.055176674624473135	0.8565664053837405
ENSG00000145632	PLK2	0.004160188868246158	0.00622629528435279	0.04780977321272855	0.9418037426346724
ENSG00000145642	FAM159B	0.027444794358795568	0.017483409520561894	0.1409473625748625	0.81412443354578
ENSG00000145681	HAPLN1	0.014397653850120004	0.006697835435444118	0.030402184247843005	0.9485023264665928
ENSG00000145687	SSBP2	0.016948690305716586	0.02096346536535848	0.05940535197282495	0.9026824923561
ENSG00000145730	PAM	0.021803248131162942	0.014605073987157612	0.04438470119078445	0.919206976690895
ENSG00000145779	TNFAIP8	3.0732085867756885e-05	0.0034543184263154674	0.0029975521531795464	0.9935173973346372
ENSG00000145781	COMMD10	0.01508386657293846	0.06565214453290191	0.05250178868093063	0.866762200213229
ENSG00000145819	ARHGAP26	0.007655570997788521	0.0127420434128991	0.003470099282312365	0.976132286307
ENSG00000145832	SLC25A48	0.010992965790944241	0.0014575243057862234	0.04994104869343543	0.937608461209834
ENSG00000145882	PCYOX1L	0.012953354779056476	0.00273946894279574	0.018187168154005808	0.966120008124142
ENSG00000204065	TCEAL5	0.10116449922276297	0.010773812963250062	0.025516986320104518	0.8625447014938824
ENSG00000204070	SYS1	0.006268115639276932	0.0059978281034435005	0.004931213338897606	0.9828028429183822
ENSG00000204237	OXLD1	0.01132467641318038	0.017607944300462943	0.00760577381238533	0.9634616054739712
ENSG00000204262	COL5A2	0.018104909665440386	0.048049878404413576	0.4381780531936061	0.4956671587365399
ENSG00000204271	SPIN3	0.0046754221540575855	0.015304097483911915	0.013741950997292932	0.9662785293647376
ENSG00000204334	ERICH2	0.014705635406061134	0.00898555759791814	0.04322626885048934	0.9330825381455314
ENSG00000204335	SP5	0.002541367410597737	0.07790158072862674	0.5844955017465175	0.33506155011425803
ENSG00000204347	BTBD17	0.03245764075235821	0.040421807298154616	0.3122630545472864	0.6148574974022009
ENSG00000204377	C1orf134	0.007026125582905089	0.002558806781246773	5.061146024212629e-05	0.990364456175606
ENSG00000204406	MBD5	0.0006244798372875085	0.0054638235726486425	0.005510108375797837	0.988401588214266
ENSG00000204514	ZNF814	0.052961163257410265	0.01156521152302789	0.040305529931502486	0.8951680952880594
ENSG00000204525	HLA-C	0.6984321056052746	0.0980743327859735	0.0014276766949084794	0.20206588491384345
ENSG00000204531	POU5F1	0.3902565541219216	0.04352750668502392	0.22617980234590826	0.3400361368471463
ENSG00000204711	C9orf135	0.03804668615122488	0.02722521249067343	0.28851080745753666	0.6462172939005649
ENSG00000204764	RANBP17	0.003460174903425755	0.01000709366143529	0.006760686460559075	0.9797720449745798
ENSG00000204822	MRPL53	0.003127556578971057	0.01899587766177746	0.0018971143639698574	0.9759794513952816
ENSG00000204856	FAM216A	0.013261913839593074	0.026338190813051467	0.0467317675519689	0.9136681277953866
ENSG00000204859	ZBTB48	0.006024485190815661	0.0047335589821201176	0.009487107747685512	0.9797548480793788
ENSG00000204936	CD177	0.07169452095527723	0.004983165337149136	0.026191678949452027	0.8971306347581216
ENSG00000204954	C12orf73	0.003837971236005989	0.001750566958671511	0.006357037544743501	0.9880544242605792
ENSG00000204983	PRSS1	0.009467891872659943	4.987784501055631e-05	0.1852381969420301	0.8052440333402995
ENSG00000205078	SYCE1L	0.009343322924733066	0.002559429745634822	0.0019309338325329847	0.9861663134970992
ENSG00000205084	TMEM231	0.004153717944823941	0.011440047140320032	0.004751323782261765	0.9796549111325944
ENSG00000205129	C4orf47	0.007902039946816212	0.0008861366139349571	0.006696345090472221	0.9845154783487764
ENSG00000205138	SDHAF1	0.00010229375830774832	0.0050660398331082756	0.04980435912258195	0.945027307286002
ENSG00000205220	PSMB10	0.0053911114856949075	0.024826357003441824	0.18504314016061327	0.78473939135025
ENSG00000205250	E2F4	0.003224671588550057	0.025692149684977832	0.08074747381362332	0.8903357049128487
ENSG00000205277	MUC12	0.0161707291818659	0.002835985234684598	0.05074934094480037	0.9302439446386492
ENSG00000205309	NT5M	0.006855197015862393	0.007143235273813936	0.003504000620793595	0.9824975670895302
ENSG00000205358	MT1H	0.12945017879611415	0.0020401597953454056	0.07071890772809332	0.797790753680447
ENSG00000205517	RGL3	0.00583953824566021	0.012341078429702258	0.00788502067005832	0.9739343626545792
ENSG00000205542	TMSB4X	0.2320055471643503	0.03659230277016248	0.11878785932360235	0.6126142907418849
ENSG00000205544	TMEM256	0.023892524794475727	0.030654078023070925	0.034644601968907555	0.9108087952135459
ENSG00000205572	SERF1B	0.18972680059894112	0.004824651480704497	0.010481999633939872	0.7949665482864144
ENSG00000205629	LCMT1	0.002592890412172948	0.0224732634617252	0.0351673673424019	0.9397664787837
ENSG00000205643	CDPF1	0.007123824389515019	0.005442577831396438	0.009119044891533735	0.9783145528875548
ENSG00000205670	SMIM11	0.005288673144795002	0.011526095034468041	0.024223495440316926	0.95896173638042
ENSG00000205707	LYRM5	0.005833231860101468	0.006523835884367015	0.007608801689840611	0.9800341305656908
ENSG00000205758	CRYZL1	0.0015865520411244573	0.006004104221569687	0.025857681076623697	0.9665516626606822
ENSG00000205853	RFPL3S	0.01356824176989622	0.002351378072566297	0.0211748493152464	0.9629055308422908
ENSG00000206120	EGFEM1P	4.602956633799709e-05	0.0065448139666271785	0.005295268987286693	0.988113887479748
ENSG00000206503	HLA-A	0.6323859157683185	0.06649309315897865	0.006300249432367803	0.294820741640335
ENSG00000206535	LNP1	0.008986784809102385	0.00898916793007813	0.0519121045151721	0.9301119427456472
ENSG00000206562	METTL6	0.0018630123293173785	0.004240883812529421	0.016359329561436358	0.9775367742967168
ENSG00000211445	GPX3	0.058498976614579375	0.028763495522152675	0.019334919658634143	0.8934026082046338
ENSG00000211643	IGLV5-52	0.017838495561838766	0.006236716804561599	4.913323794145252e-05	0.9758756543956584
ENSG00000211772	TRBC2	0.01400635516396292	0.05355778261075573	0.4046570249318633	0.527778837293418
ENSG00000212829	RPS26P3	0.03760865506147245	0.011139938560481866	0.03314505367311813	0.9181063527049276
ENSG00000212907	MT-ND4L	0.03805702328153313	0.15468447902813035	0.0830428271933665	0.7242156704969701
ENSG00000212994	RPS26P6	0.44063053366570415	0.000725625554895692	0.009408795860970064	0.5492350449184302
ENSG00000125652	ALKBH7	0.014898059837142924	0.012964502564034364	0.002428581250109989	0.9697088563487128
ENSG00000125656	CLPP	5.029527746053904e-05	0.023326282020400338	0.013897354147417995	0.9627260685547212
ENSG00000125691	RPL23	0.011465296548172191	0.0821026076579251	0.3627714616098896	0.5436606341840129
ENSG00000125726	CD70	0.041019448515448656	0.06099542917217195	0.022403432938869112	0.8755816893735103
ENSG00000125733	TRIP10	0.020895661245611215	0.011839983825922074	0.10582846176647637	0.8614358931619903
ENSG00000125734	GPR108	0.02384724242644488	0.010640418643159448	0.04544335758342929	0.9200689813469664
ENSG00000125743	SNRPD2	0.015546100572778906	0.0406628145330174	0.0642000819782972	0.8795910029159065
ENSG00000125746	EML2	0.0014880154578382591	0.006432129353426261	0.0054636135089842774	0.9866162416797511
ENSG00000125775	SDCBP2	0.0011944835515908753	0.007304305245601488	0.032603243391787363	0.9588979678110204
ENSG00000125818	PSMF1	0.008301069555494105	0.03824373365309473	0.056155147299745765	0.8973000494916653
ENSG00000125821	DTD1	0.030390043192063614	0.05598763239165711	0.049519570663655	0.8641027537526242
ENSG00000125826	RBCK1	0.00489687079504567	0.01805317263094985	0.020615848203777862	0.9564341083702266
ENSG00000125841	NRSN2	2.6083528190811473e-05	0.01037193324698304	0.0024081027208933802	0.9871938805039328
ENSG00000125843	AP5S1	0.0006667318803934282	0.0026843186511789604	0.013427643996808658	0.9832213054716192
ENSG00000125845	BMP2	0.012690383702522123	0.031279067423526014	0.3144126508553953	0.6416178980185565
ENSG00000125846	ZNF133	3.430339595446272e-05	3.430339595529034e-05	0.01047511943746234	0.989456273770628
ENSG00000125848	FLRT3	0.014451346649822897	0.023466751674023744	0.15780911466553665	0.8042727870106167
ENSG00000125850	OVOL2	0.010315736716136208	0.01760062706921926	0.08487295986790185	0.8872106763467427
ENSG00000125877	ITPA	0.018747260771386002	0.026707839896251823	0.05668651027419384	0.8978583890581683
ENSG00000125898	FAM110A	0.014027017196799356	0.01941299861930024	0.0463609034885792	0.9201990806953212
ENSG00000125901	MRPS26	0.00795049558688899	0.07465768615560417	0.09501485030962152	0.8223769679478854
ENSG00000125952	MAX	0.001308428208704411	0.012324853961613216	0.007023156977411225	0.9793435608522713
ENSG00000125967	NECAB3	0.00867035027630162	0.0020043415611495892	0.028831479945237187	0.9604938282173116
ENSG00000125968	ID1	0.024131545208351948	0.007157097935883719	0.148674954258453	0.8200364025973113
ENSG00000125971	DYNLRB1	0.05825226311468047	0.024316936475547144	0.042296034686655125	0.8751347657231173
ENSG00000125995	ROMO1	0.018172612928819783	0.06545666958910568	0.03179104320398531	0.8845796742780891
ENSG00000126001	CEP250	0.0034076430810215217	0.007336089131368219	0.011588370506859284	0.977667897280751
ENSG00000126010	GRPR	0.02684299782080884	0.01750630542218824	0.2371785359121999	0.7184721608448031
ENSG00000126062	TMEM115	2.9443030640826477e-05	0.018899048247147686	0.005714588971783369	0.9753569197504282
ENSG00000126088	UROD	0.010407621138760256	0.026685421350971083	0.05581655679417091	0.9070904007160978
ENSG00000126091	ST3GAL3	0.0073602471543772405	0.00397297664931121	0.025535865947258717	0.9631309102490528
ENSG00000126106	TMEM53	0.014306653686128181	0.0019839596584239525	0.034765669140927664	0.9489437175145202
ENSG00000126215	XRCC3	0.0039968986676363815	0.0077038509200603325	0.02801660090715254	0.9602826495051509
ENSG00000126218	F10	0.009662251464838885	6.580272843400523e-05	0.03402961139827139	0.9562423344084556
ENSG00000126246	IGFLR1	0.004272678489938337	0.0029521164007904692	0.0002574568474646568	0.9925177482618064
ENSG00000126247	CAPNS1	0.0038272458282141092	0.06967761712120225	0.06735162354542742	0.8591435135051562
ENSG00000126249	PDCD2L	0.01053586270157105	0.025583114938386647	0.059183904052173913	0.9046971183078684
ENSG00000126254	RBM42	0.006523544472046423	0.0729898217892307	0.0020636826423869785	0.918422951096336
ENSG00000126453	BCL2L12	0.006719974017893989	0.06081441111523884	0.09432710820908403	0.8381385066577831
ENSG00000126456	IRF3	0.004857300977314741	0.0393410379170391	0.03870353583515592	0.9170981252704902
ENSG00000126458	RRAS	0.015233778784432012	0.006060019371860336	0.02614914940909589	0.9525570524346118
ENSG00000126522	ASL	0.013222688356704695	0.0070298229720686025	0.004239758356777857	0.9755077303144488
ENSG00000126709	IFI6	0.009691023551007505	0.016626366555734122	0.023882076449029496	0.9498005334442288
ENSG00000126756	UXT	6.392197936849948e-05	0.015269956852541906	0.012253084852844034	0.9724130363152456
ENSG00000126767	ELK1	0.003915507617948157	0.018016523876547168	0.0003953806474985298	0.9776725878580059
ENSG00000126768	TIMM17B	0.7251649036684806	0.05352530071243596	0.0012267255179067846	0.22008307010117667
ENSG00000126787	DLGAP5	0.009436539283791788	0.03390234516803098	0.04021376933535984	0.9164473462128176
ENSG00000126790	L3HYPDH	0.0048136473871843105	0.004427380554170014	0.00786031947001955	0.982898652588626
ENSG00000126803	HSPA2	0.026692026772906264	0.019592775279485927	0.056200251058574666	0.8975149468890331
ENSG00000126870	WDR60	0.011821026518495571	0.011693667823790034	0.0011594525878235403	0.9753258530698908
ENSG00000163870	TPRA1	0.010165994909252657	0.013094885474044695	0.013008037350681026	0.9637310822660218
ENSG00000163874	ZC3H12A	6.391140205901441e-05	0.002469790770450002	0.008332823552614044	0.989133474274877
ENSG00000163879	DNALI1	0.03399416143540737	0.009762602614746669	0.02169536273523629	0.9345478732146096
ENSG00000163882	POLR2H	0.006091330509355315	0.03096482225492285	0.11394139352558393	0.8490024537101379
ENSG00000163918	RFC4	0.014356365841632326	0.058218859984231076	0.06322200705956472	0.8642027671145718
ENSG00000163923	RPL39L	0.04632962000690112	0.06123956605758156	0.20152730018294326	0.6909035137525741
ENSG00000163933	RFT1	0.008751679293948012	0.03719607460321738	0.044709622253660285	0.9093426238491744
ENSG00000163938	GNL3	0.011067120215947893	0.06610884653175089	0.16904159906273794	0.7537824341895633
ENSG00000163950	SLBP	0.0002603152005717171	0.03782095845791008	0.016125014917238875	0.9457937114242794
ENSG00000163964	PIGX	0.00501085793906565	0.007449523555543909	0.017221899476399388	0.970317719028991
ENSG00000163975	MFI2	0.009303857178794664	6.866975138635979e-05	0.0142612325569847	0.9763662405128344
ENSG00000164002	EXO5	0.005117010999796889	0.005352363767852649	0.011446601784947498	0.978084023447403
ENSG00000164008	C1orf50	0.010384916054451705	0.0020440254081427792	0.006185622532597729	0.9813854360048078
ENSG00000164011	ZNF691	0.0036473036207463256	0.03150020262378705	0.059078175862673776	0.9057743178927928
ENSG00000164032	H2AFZ	0.010688097120595073	0.0423270627595217	0.13213499325723613	0.8148498468626469
ENSG00000164038	SLC9B2	0.01059328573635347	0.0014841625312595028	0.0012066699151760305	0.9867158818172108
ENSG00000164039	BDH2	0.010712807354618714	0.028943312836649037	0.0757902841897018	0.8845535956190305
ENSG00000164048	ZNF589	0.010088044542311221	0.0203560896156965	0.1330637376553994	0.836492128186593
ENSG00000164051	CCDC51	0.0020918671858291588	0.02216485769380096	0.029760721780164458	0.9459825533402054
ENSG00000164056	SPRY1	0.019396730726589203	0.011921866874975656	0.1072641111761487	0.8614172912222865
ENSG00000164073	MFSD8	0.0013132180713612519	0.0027155322009314703	0.00045410909097975976	0.9955171406367276
ENSG00000164076	CAMKV	0.0042416680182043144	0.04918273298043727	0.3174345044755534	0.6291410945258049
ENSG00000164077	MON1A	0.002421974165012315	0.011579712548778478	0.04067507847505352	0.9453232348111557
ENSG00000164081	TEX264	0.0016024637013852985	0.005942416962674151	0.007783704855902875	0.9846714144800376
ENSG00000164082	GRM2	0.0059881688290925215	0.003755010375420253	0.03959366462492004	0.9506631561705672
ENSG00000164087	POC1A	0.011815312018627748	0.0349038718000216	0.053560786255758566	0.8997200299255922
ENSG00000164093	PITX2	0.03228883975072908	0.023103788722305747	0.2757672288386289	0.6688401426883361
ENSG00000164104	HMGB2	0.013575481962476372	0.039720650944917696	0.0035224461256475907	0.9431814209669585
ENSG00000164105	SAP30	2.9361766689538014e-05	0.004647050679233232	0.03948833853164487	0.9558352490224324
ENSG00000164109	MAD2L1	0.012153951159374857	0.07802706992111964	0.06228854115784424	0.8475304377616613
ENSG00000164114	MAP9	0.00969164707455518	0.004505051815087409	0.0220854536417606	0.9637178474685968
ENSG00000164117	FBXO8	3.5471690898728866e-05	0.010448213873856707	0.006006692732988588	0.9835096217022561
ENSG00000164162	ANAPC10	0.0020292567680232298	0.02607414803823021	0.00486146790442576	0.9670351272893208
ENSG00000164167	LSM6	0.013811508668695715	0.056459131235422975	0.08243639330914786	0.8472929667867335
ENSG00000164172	MOCS2	0.01645963535186213	0.03648252986945147	0.05000432801639538	0.8970535067622911
ENSG00000164182	NDUFAF2	0.019502364075444815	0.02569844511995091	0.07026151825036235	0.8845376725542419
ENSG00000164237	CMBL	0.007007691123261822	0.039947695813189486	0.10907422154341163	0.8439703915201371
ENSG00000164251	F2RL1	0.01069711887691907	0.05675730815050629	0.22542310188760395	0.7071224710849707
ENSG00000164258	NDUFS4	0.008506417706991433	0.037539587456809465	0.010814387017407886	0.9431396078187912
ENSG00000164265	SCGB3A2	0.12675991254279356	0.06684425055750773	0.12236302733049098	0.6840328095692078
ENSG00000164292	RHOBTB3	0.017764594665493755	0.06791213031483	0.4670729383737613	0.447250336645915
ENSG00000164296	TIGD6	0.00034845528442563507	0.0009136083434807018	0.0019184267555572114	0.9968195096165364
ENSG00000164306	PRIMPOL	0.004395430247032425	2.803945951623831e-05	6.479546032188905e-05	0.9955117348331294
ENSG00000164318	EGFLAM	0.01160302674640034	0.013671026736991226	0.12400024622077548	0.850725700295833
ENSG00000164331	ANKRA2	0.0032709281254740398	0.005951291379684007	0.0066147913615636975	0.9841629891332784
ENSG00000164344	KLKB1	0.06537579299965132	0.0017236917928573087	0.037535044007107575	0.8953654712003838
ENSG00000164405	UQCRQ	0.011601825705038888	0.02710718506923731	0.10371114668595677	0.8575798425397672
ENSG00000164414	SLC35A1	0.025635788320606617	0.009933902740407308	0.008264332877213065	0.9561659760617732
ENSG00000164434	FABP7	0.010531581515627966	0.02197922136208896	0.101233925330123	0.8662552717921601
ENSG00000164442	CITED2	0.0116063972397919	0.06177462250020729	0.05909359783036111	0.8675253824296396
ENSG00000168671	UGT3A2	0.01452676823397964	0.03007249608631324	0.13318763333230182	0.8222131023474052
ENSG00000168672	FAM84B	0.011595264713576194	0.011575131791601532	0.19982980396078315	0.7769997995340391
ENSG00000168675	LDLRAD4	0.01655485698557235	0.015726872086958426	0.05927765513866224	0.9084406157888072
ENSG00000168701	TMEM208	3.0071425342631542e-05	0.02086203230310636	0.03021131464894168	0.9488965816226091
ENSG00000168734	PKIG	0.012051210462652348	0.01763122936651597	0.13093669151067291	0.8393808686601588
ENSG00000168765	GSTM4	0.03229799468366794	0.005325692122636664	0.0107987525849091	0.9515775606087864
ENSG00000168785	TSPAN5	0.002815965963304077	0.03553526764303788	0.0953232034944206	0.8663255628992373
ENSG00000168806	LCMT2	0.0022395346636426066	0.007293712054582564	0.04309211522005157	0.9473746380617232
ENSG00000168818	STX18	0.00044009339508649343	0.02695937032328433	0.07698617467916925	0.8956143616024599
ENSG00000168876	ANKRD49	3.246776380679972e-05	0.00235079080905295	0.006282048347870464	0.9913346930792698
ENSG00000168884	TNIP2	0.0031386796254677177	0.005369647168179507	0.02064935210140833	0.9708423211049444
ENSG00000168890	TMEM150A	0.0020631862480091643	0.02820642003733049	0.06339960716354892	0.9063307865511114
ENSG00000168894	RNF181	0.022519892614124	0.017868554417584233	0.013863653062412471	0.9457478999058794
ENSG00000168899	VAMP5	0.015618963085507757	0.009178113769545576	0.13243598435306114	0.8427669387918856
ENSG00000168904	LRRC28	0.002267045168601904	0.0035368334475140224	0.011602924976716587	0.9825931964071676
ENSG00000168906	MAT2A	0.0028283300517375678	0.06706722966557745	0.1978167485413392	0.7322876917413458
ENSG00000168913	ENHO	0.008593264044479635	0.010575990159539727	0.07889946793133107	0.9019312778646495
ENSG00000168936	TMEM129	0.022388315013393768	0.0005582431643474351	0.0010055419554153855	0.9760478998668434
ENSG00000168938	PPIC	0.026605199180667657	0.00016761080639527751	0.025862185642598984	0.9473650043703382
ENSG00000169016	E2F6	2.7756711343187696e-05	0.011861104752615335	0.00027254198037822403	0.9878385965556632
ENSG00000169019	COMMD8	0.005725060339127511	0.013380863525616278	0.03052308543728305	0.9503709906979732
ENSG00000169020	ATP5I	0.017213197010785615	0.061728914727258985	0.1505324387293698	0.7705254495325856
ENSG00000169032	MAP2K1	0.010684660050982136	0.034317531852371665	0.2358625936220841	0.7191352144745621
ENSG00000169071	ROR2	0.011969453100910995	0.03245857048553336	0.3522716281565564	0.6033003482569992
ENSG00000169084	DHRSX	0.02561007073805608	0.009927648880306714	0.005977194646498307	0.9584850857351388
ENSG00000169093	ASMTL	0.04943923457757393	0.05348878898650978	0.009305419999727746	0.8877665564361885
ENSG00000169105	CHST14	0.004096636461112523	0.01924509193924219	0.04328364848617571	0.9333746231134696
ENSG00000169122	FAM110B	0.002285578482412218	0.012906367606586032	0.07006713379025753	0.9147409201207439
ENSG00000169169	CPT1C	0.025179864724989703	0.014943894637918825	0.04092206953686536	0.9189541711002259
ENSG00000169174	PCSK9	0.02109798802850391	0.010831566360574526	0.08441301546004297	0.8836574301508786
ENSG00000169180	XPO6	0.002390565690175393	0.032934627496709765	0.06864088220398608	0.8960339246091288
ENSG00000169189	NSMCE1	0.04788532489935128	0.007650200428453928	0.01720299626508495	0.9272614784071098
ENSG00000169193	CCDC126	3.834436879092681e-05	0.0073780964199652984	0.007607629962456179	0.9849759292487876
ENSG00000169220	RGS14	0.014364631582513773	0.009078739249935965	0.03822699911137052	0.9383296300561798
ENSG00000169228	RAB24	0.0032401538211016398	0.007573291259322563	0.014957461057122043	0.9742290938624538
ENSG00000169231	THBS3	0.0047942753399114	5.784529583881795e-05	0.010962140593961412	0.9841857387702884
ENSG00000169241	SLC50A1	0.003407121995379861	0.019802422434385788	0.02736432068912771	0.9494261348811066
ENSG00000169242	EFNA1	0.01229434619874906	0.0036533868956756853	0.02299159037671309	0.9610606765288622
ENSG00000169249	ZRSR2	0.03965875341415349	0.0025768384998506627	0.011666764073836005	0.94609764401216
ENSG00000169255	B3GALNT1	0.008130580676756415	0.011254616371179471	0.010049203850712556	0.9705655991013517
ENSG00000169288	MRPL1	0.0035940855219163525	0.03787074903728002	0.07660602051947096	0.8819291449213327
ENSG00000169297	NR0B1	0.022798317689648427	0.020175356686137045	0.3033565156897862	0.6536698099344282
ENSG00000169314	C22orf15	0.008495104911729752	0.01288334844517238	0.048831277757022805	0.9297902688860752
ENSG00000169371	SNUPN	0.002570794613611419	0.02607043868635973	0.03758275070408311	0.9337760159959456
ENSG00000169372	CRADD	0.005797498737567106	0.005052163249837177	0.007700983473117726	0.981449354539478
ENSG00000169379	ARL13B	0.0032027282084591733	0.002615213269775781	0.049702980545398213	0.9444790779763668
ENSG00000169418	NPR1	0.006903854479290006	0.009064085071166898	0.06634827660719123	0.9176837838423518
ENSG00000169439	SDC2	0.010342632374260488	0.04000950293094314	0.07863767624406334	0.8710101884507331
ENSG00000169599	NFU1	0.02462538709850813	0.016449823063219498	0.07755900706036929	0.8813657827779031
ENSG00000169607	CKAP2L	0.0017649176271184262	0.015708818931032976	0.0065832112482434825	0.9759430521936052
ENSG00000101463	SYNDIG1	0.023327823562239967	0.002478543190182306	0.003299458089451621	0.9708941751581259
ENSG00000101464	PIGU	0.01676145453522519	0.03636841731267215	0.007837234354020908	0.9390328937980816
ENSG00000101470	TNNC2	0.010635911267706643	0.016258181061892828	0.14386946036919918	0.8292364473012014
ENSG00000101473	ACOT8	0.011767959090490537	0.012605618429564164	0.02111272272981436	0.9545136997501308
ENSG00000101546	RBFA	0.021488744104655903	0.008168264302333885	0.03829677513631123	0.9320462164566988
ENSG00000101577	LPIN2	0.002181028393578445	3.7470396292775226e-05	0.003552459708371486	0.9942290415017572
ENSG00000101608	MYL12A	0.0031431575500945282	0.025962225042824062	0.1938620562481721	0.7770325611589093
ENSG00000101665	SMAD7	0.0004186697185396385	0.021632906913951262	0.03493965788663858	0.9430087654808704
ENSG00000101670	LIPG	0.004808727632384333	0.012437635273015902	0.06533719592315744	0.9174164411714424
ENSG00000101695	RNF125	0.014217398232892971	0.0049176215345029285	0.11334003488632342	0.8675249453462807
ENSG00000101751	POLI	0.011791174640482635	0.019890654814491208	0.0032467636007023795	0.9650714069443238
ENSG00000101811	CSTF2	0.016902334040097475	0.04664593203310004	0.04298598202817036	0.8934657518986321
ENSG00000101844	ATG4A	0.025325539367795472	0.00019384971023783158	0.0016686861658428767	0.972811924756124
ENSG00000101850	GPR143	0.005088452555453661	0.04106871340575936	0.1536554495964306	0.8001873844423563
ENSG00000101871	MID1	0.007174791326096713	0.04456171448300525	0.12852399964947528	0.8197394945414228
ENSG00000101888	NXT2	0.032996426970509675	0.045293381321515065	0.042427235104790594	0.8792829566031847
ENSG00000101901	ALG13	0.0533869761129607	0.007197495073449252	0.00553257449959714	0.9338829543139928
ENSG00000101911	PRPS2	0.05104552533542577	0.06026869184480092	0.11869793115664705	0.7699878516631262
ENSG00000101928	MOSPD1	0.043559586453180615	0.01556366505262846	0.0021508218711534205	0.9387259266230374
ENSG00000101955	SRPX	0.005785630192212164	0.010924210390858405	0.0266779311295102	0.9566122282874192
ENSG00000101966	XIAP	0.04120677678254631	0.009811476521840716	0.04064840532309745	0.9083333413725156
ENSG00000102043	MTMR8	0.0008581068539241072	0.002024801206688748	0.004982179337314928	0.9921349126020722
ENSG00000102054	RBBP7	0.11610715269997154	0.0628186183376081	0.06857856523394529	0.752495663728475
ENSG00000102078	SLC25A14	0.013882067562804785	0.012564062063451214	0.009314130649128002	0.964239739724616
ENSG00000102096	PIM2	0.0610098403026656	0.02284684804139937	0.19751079083490414	0.7186325208210309
ENSG00000102109	PCSK1N	0.05701886504915785	5.1626151189102e-05	0.034391462474548204	0.9085380463251048
ENSG00000102125	TAZ	0.005645158390178177	0.008503705531150391	0.0017832344275663266	0.984067901651105
ENSG00000102178	UBL4A	0.09587153703715193	2.8875462557112486e-05	0.01966935030584978	0.8844302371944412
ENSG00000102195	GPR50	0.09274562748478746	0.016837269529022	0.06987858802673852	0.820538514959452
ENSG00000102230	PCYT1B	0.04938916023505074	0.018231378455786332	0.08135998558484793	0.8510194757243149
ENSG00000102265	TIMP1	0.13443645518336125	0.03630966007702509	0.013756759205853994	0.8154971255337596
ENSG00000102312	PORCN	0.011088643591396479	0.01319420333876204	0.1076788930792214	0.8680382599906201
ENSG00000102316	MAGED2	0.03651921642631216	0.03810143994989013	0.16637520390598146	0.7590041397178163
ENSG00000102349	KLF8	0.009941143196432935	0.0420327561993994	0.34015389573522964	0.607872204868938
ENSG00000102384	CENPI	0.0013943811334790992	0.001726071617580792	0.0009130585557407704	0.9959664886931991
ENSG00000102409	BEX4	0.07406857362601148	0.0730757789457322	0.033943181571206266	0.8189124658570501
ENSG00000102543	CDADC1	0.002780003389578988	3.049963364237234e-05	0.02842533071283033	0.9687641662639483
ENSG00000102554	KLF5	0.019397788497307528	4.4202082171953386e-05	0.040962621173358964	0.9395953882471616
ENSG00000102743	SLC25A15	0.0022457726423601677	0.005226875012413193	0.009963088015771927	0.9825642643294548
ENSG00000102781	KATNAL1	4.2690085965823e-05	0.001183527110096636	0.002785584767256986	0.9959881980366806
ENSG00000102796	DHRS12	0.0078860672583644	0.005113643472995096	0.007017432811992328	0.9799828564566482
ENSG00000102804	TSC22D1	0.004819044390326403	0.043063727297315404	0.00843787460351827	0.94367935370884
ENSG00000102805	CLN5	0.004884235976467607	3.718160071498263e-05	0.0058771335822180104	0.9892014488405994
ENSG00000102879	CORO1A	0.00738558444696768	0.02916286725703598	0.06831436271275082	0.8951371855832455
ENSG00000102882	MAPK3	0.02166500204394909	2.806826722274365e-05	0.00895101523475645	0.9693559144540717
ENSG00000102897	LYRM1	0.002332480040155145	0.004957656565278819	0.022603867279466658	0.9701059961150994
ENSG00000102931	ARL2BP	0.006060592357964802	0.020403761328636468	0.02786426155867584	0.945671384754723
ENSG00000102934	PLLP	0.007441298773308281	0.003632840275915004	0.03831079833177787	0.9506150626189988
ENSG00000102967	DHODH	0.0019012170544339066	0.016073999988470887	0.03186213950045862	0.9501626434566366
ENSG00000102977	ACD	0.007631244928495488	0.02465909257544109	0.020370789399776858	0.9473388730962866
ENSG00000224877	C17orf89	0.02670631026319778	0.02737057934782868	0.08224770271692332	0.8636754076720502
ENSG00000225373	WASH5P	0.006446109210127461	0.01164792092423048	0.0016061395749459749	0.9802998302906959
ENSG00000225648	SBDSP1	0.04072293114337214	0.012198796278781513	0.037792150223030826	0.9092861223548157
ENSG00000225697	SLC26A6	0.008825105760749866	0.005018673503581078	0.017089737757253802	0.9690664829784152
ENSG00000225972	MTND1P23	0.0911989714949526	0.0219074838663084	0.06009438695634816	0.8267991576823909
ENSG00000226278	PSPHP1	0.5632674827537997	0.05421988736320175	0.0017752309737757324	0.3807373989092229
ENSG00000226479	TMEM185B	0.0010010504978329843	0.007996319232245709	0.002191312275507195	0.9888113179944141
ENSG00000226726	TMEM256P2	0.00473111764283714	0.0058536660665054795	0.016647738835682872	0.9727674774549744
ENSG00000226887	ERVMER34-1	0.0142033188737853	0.06766246464370909	0.2763289253210464	0.6418052911614591
ENSG00000227124	ZNF717	0.0700859686166621	0.01551791125604144	0.000893334907832159	0.9135027852194644
ENSG00000227671	MIR3916	0.00538961062070885	2.8756711329904383e-05	0.0008284767300929357	0.9937531559378684
ENSG00000228175	GEMIN8P4	0.004430152442980447	0.009162165198173122	0.012807554273594429	0.973600128085252
ENSG00000228252	COL6A4P2	0.005058707106127628	0.014074417900874438	0.1415343137407363	0.8393325612522616
ENSG00000228253	MT-ATP8	0.05385316972600421	0.12946632847276568	0.1018919118076238	0.7147885899936063
ENSG00000228300	C19orf24	0.008399089048793764	0.02135590547466933	0.06801555542098606	0.9022294500555508
ENSG00000228782	MRPL45P2	0.0028119593907438237	0.0009530409795743	0.001117005496398743	0.9951179941332832
ENSG00000229117	RPL41	0.019206768947752032	0.11169144577381147	0.14085272286019032	0.7282490624182463
ENSG00000229150	CRYGEP	0.07323113699019862	0.0004326266400842641	0.09055599643636596	0.8357802399333512
ENSG00000229809	ZNF688	0.004264084858956644	0.0003302967680426683	0.005450567386657927	0.9899550509863428
ENSG00000230673	PABPC1P3	0.0006759157537170263	0.009319466267476248	0.002162435390098277	0.9878421825887084
ENSG00000230903	RPL9P8	0.8479028036028389	0.029667652132839138	0.004403336942470008	0.11802620732185205
ENSG00000231333	RPL34P6	0.001804018298141516	5.881289580719475e-05	0.0013297354519801884	0.9968074333540712
ENSG00000231381	RNF2P1	0.02133496358855673	0.00792529576937574	0.06310176938351675	0.9076379712585508
ENSG00000231584	FAHD2CP	0.013935025803913212	0.01938726033984711	0.008533172690476074	0.9581445411657636
ENSG00000232024	LSM12P1	0.0015338004600497553	0.03687857154735424	0.005139667951349212	0.9564479600412468
ENSG00000232040	SCAND3	5.87184632670755e-05	0.0009762668955476322	0.0033269138089527515	0.9956381008322326
ENSG00000232119	MCTS1	0.018574423542225032	0.02377364092381988	0.01783895014938143	0.9398129853845736
ENSG00000232472	EEF1B2P3	0.013541823339215532	0.006782170493487488	0.00835163877571169	0.9713243673915852
ENSG00000232818	RPS2P32	0.023446417037394425	3.493959894301289e-05	0.007536416216644151	0.9689822271470184
ENSG00000232838	PET117	0.00382356993382975	0.02090797424645461	0.015122817113921612	0.960145638705794
ENSG00000232859	LYRM9	5.289616487077918e-05	0.00484558284084209	0.01913458886812304	0.975966932126164
ENSG00000233072	RPS15AP6	0.0009153326016398626	0.0025294603028334266	0.00013827416381361458	0.9964169329317132
ENSG00000233224	HIST1H2AM	0.0009987283324883322	0.03595827160590278	0.033072961862183	0.9299700381994259
ENSG00000233276	GPX1	0.010096172122277794	0.07705303780091684	0.12464961009787925	0.7882011799789261
ENSG00000233325	MIPEPP3	0.012491960944658846	0.004271724070093237	0.008029878580275653	0.9752064364049722
ENSG00000233603	JTBP1	5.9586508997908704e-05	0.004656574661374602	5.958650901248292e-05	0.9952242523206152
ENSG00000233822	HIST1H2BN	0.005146669859002393	4.611720134883444e-05	0.005410284699000758	0.989396928240648
ENSG00000233927	RPS28	0.7303927043827342	0.07747850077208872	0.008975028745247422	0.1831537660999297
ENSG00000234465	PINLYP	0.011897605587775802	0.0026258620160911858	0.03911689066587553	0.9463596417302574
ENSG00000234964	FABP5P7	0.006556078861060843	0.045458529574277935	0.1002343382497987	0.8477510533148624
ENSG00000235034	C19orf81	0.03173771366237126	0.02971643531010706	0.008943241431559406	0.9296026095959624
ENSG00000235043	TECRP1	0.02839317034844653	0.04376853780009473	0.028160901101175542	0.8996773907502832
ENSG00000235109	ZSCAN31	0.0038953707062602773	0.00263783299697941	0.006050392815873927	0.9874164034808864
ENSG00000235162	C12orf75	0.030801454273749286	0.015773209456413962	0.02478878648287044	0.9286365497869664
ENSG00000235169	SMIM1	0.0067381471051806115	3.205152876846979e-05	0.004309229509539682	0.9889205718565112
ENSG00000235272	FAM103A2P	0.021882047477362214	0.016078025440319804	0.007273492264155855	0.954766434818162
ENSG00000235655	H3F3AP4	0.04661895229432805	0.015395503330609385	0.07286946562875217	0.8651160787463104
ENSG00000236296	GUSBP5	0.0010759587042759077	0.008415572720943006	0.0007836121518034082	0.9897248564229776
ENSG00000236698	EIF1AXP1	0.004175500011884647	0.020539561879837947	0.036828787675337	0.9384561504329404
ENSG00000236699	ARHGEF38	0.0024568896789811273	0.0015536460263055544	0.0015835510648783625	0.9944059132298352
ENSG00000196793	ZNF239	0.012703276127225169	0.011877017019217407	0.05075133338541219	0.9246683734681452
ENSG00000196812	ZSCAN16	0.009930332633519568	0.0058411077507715715	0.032284555262846	0.9519440043528627
ENSG00000196839	ADA	0.015113030230844503	0.019920266678203367	0.06567833402731366	0.8992883690636384
ENSG00000196843	ARID5A	0.003643324309631997	0.012702277515367032	0.03974809767842891	0.943906300496572
ENSG00000196866	HIST1H2AD	0.008461065244210454	0.00015988471263175819	0.013345909547970564	0.9780331404951872
ENSG00000196923	PDLIM7	0.013679025446277705	0.03205962498600892	0.08654928239841024	0.8677120671693032
ENSG00000196966	HIST1H3E	0.01318033613022235	0.0033676498475121194	0.00161170691852221	0.9818403071037431
ENSG00000196967	ZNF585A	0.04308316507747857	0.0006059988022902407	3.116116677190509e-05	0.9562796749534592
ENSG00000196975	ANXA4	0.007033283512828466	0.00997767719428198	0.055220257712366216	0.9277687815805232
ENSG00000196976	LAGE3	0.0018420889492210648	0.02889373406246415	0.07275450334276452	0.8965096736455503
ENSG00000197043	ANXA6	0.009099733334192565	0.03203237840649606	0.26407283899641043	0.6947950492629009
ENSG00000197050	ZNF420	0.002529103972275289	0.008322624178645217	0.014719818899930376	0.974428452949149
ENSG00000197061	HIST1H4C	0.007441595250102903	0.001490995088012475	0.10023943910471728	0.8908279705571673
ENSG00000197063	MAFG	0.009558230431078243	0.016517322354462773	0.024277064434946614	0.9496473827795124
ENSG00000197070	ARRDC1	0.0019702716969461267	0.012549502078850541	0.004694072315354371	0.980786153908849
ENSG00000197093	GAL3ST4	0.00203853641865246	0.005240486293938007	0.059288084237767824	0.9334328930496418
ENSG00000197114	ZGPAT	2.504006767324971e-05	0.030050750220497482	0.02137027410453361	0.9485539356072956
ENSG00000197119	SLC25A29	0.015485972207433044	0.046383283668438885	0.06420222212637909	0.8739285219977491
ENSG00000197124	ZNF682	0.017523401024286518	0.009153418616679449	0.009392216986457293	0.9639309633725768
ENSG00000197150	ABCB8	0.006474700923180411	2.764727535970133e-05	2.7645843152702368e-05	0.9934700059583071
ENSG00000197153	HIST1H3J	5.800664139210509e-05	0.00779208833068478	0.004996680553500919	0.9871532244744222
ENSG00000197217	ENTPD4	0.003597269231990637	0.0073954247865668605	0.06850547181483546	0.9205018341666072
ENSG00000197238	HIST1H4J	0.017553697279509436	0.04703241141712338	0.05110841043773179	0.8843054808656353
ENSG00000197261	C6orf141	0.01981312616760929	0.015352381292440006	0.1098298967715388	0.8550045957684118
ENSG00000197279	ZNF165	0.007782269067024917	0.046548092600699836	0.10494176115528654	0.8407278771769887
ENSG00000197302	ZNF720	2.661244477475535e-05	0.00013838836686182502	0.014638738112597862	0.9851962610757656
ENSG00000197321	SVIL	0.002406937356084175	0.009408626764024916	0.015403959763717829	0.9727804761161732
ENSG00000197324	LRP10	0.009893242129863512	0.04007683932223701	0.17545103423876154	0.7745788843091379
ENSG00000197345	MRPL21	0.0335793993857167	0.03301135076134245	0.09503169596581032	0.8383775538871304
ENSG00000197381	ADARB1	0.0019453660567706871	0.00398947138659389	0.040733332581875455	0.95333182997476
ENSG00000197406	DIO3	0.02645661809831704	0.017611111368988408	0.2862949851151098	0.6696372854175847
ENSG00000197409	HIST1H3D	0.0010973827153816318	0.012043931411781521	0.016162355551711412	0.9706963303211256
ENSG00000197415	VEPH1	0.012309474824656856	0.024133672685168583	0.10159247038778403	0.8619643821023905
ENSG00000197429	IPP	0.001909072968400089	0.004206455967082367	0.02068952424515897	0.9731949468193588
ENSG00000197448	GSTK1	0.00878792527958638	0.005877906474935843	0.0017131939570897265	0.983620974288388
ENSG00000197451	HNRNPAB	0.006979631944532682	0.061389263429090186	0.023447332420537047	0.90818377220584
ENSG00000197457	STMN3	0.02207301566506012	0.02623175510407511	0.11242028257622318	0.8392749466546416
ENSG00000197459	HIST1H2BH	0.03414034595122732	0.008317666786710125	0.004293583024746413	0.9532484042373162
ENSG00000197461	PDGFA	0.08551379231958342	0.03996129718951631	0.3033182071642451	0.5712067033266551
ENSG00000197465	GYPE	0.026545638950663083	0.02210455224361897	0.21591036460707924	0.7354394441986387
ENSG00000197467	COL13A1	0.003330634631313552	0.048469114539414784	0.3257282324507627	0.6224720183785091
ENSG00000197472	ZNF695	0.0122547188207028	0.003006979883994721	0.04330312514119655	0.941435176154106
ENSG00000197498	RPF2	0.010513635842347631	0.06364570714076657	0.14526496691774193	0.7805756900991438
ENSG00000197530	MIB2	0.0303748841728686	0.005407213218782036	0.03170054897388646	0.9325173536344628
ENSG00000197562	RAB40C	0.002409627361970488	0.0030327755794973235	0.0036436376154722313	0.99091395944306
ENSG00000197568	HHLA3	0.011484299068768366	0.018305954316966168	0.029131006724881475	0.9410787398893841
ENSG00000197586	ENTPD6	0.005585038667400318	0.009645606361694205	0.0018091730314374168	0.9829601819394681
ENSG00000197614	MFAP5	4.361807427178148e-05	0.023403632673536488	0.004134423199001361	0.9724183260531905
ENSG00000197647	ZNF433	0.003273112502083282	0.0025942579264385483	0.002941638471700107	0.991190991099778
ENSG00000197696	NMB	0.006001876930600657	0.02269658764002765	0.09146702218423199	0.8798345132451397
ENSG00000124275	MTRR	0.0031271656548558565	0.03382493494989135	0.04962235485941125	0.9134255445358416
ENSG00000124279	FASTKD3	2.9766068907870342e-05	0.033174182524597945	0.026784601571918015	0.9400114498345762
ENSG00000124299	PEPD	0.01897726218367949	0.05127751032444044	0.04812687434407263	0.8816183531478073
ENSG00000124302	CHST8	0.020782804927086455	0.01914106146707489	0.039191022091541065	0.9208851115142976
ENSG00000124357	NAGK	0.008157174572223353	0.017125064773558362	0.02268801747804101	0.9520297431761772
ENSG00000124370	MCEE	0.008996774345298948	0.010672445903178163	0.01711716419752744	0.9632136155539957
ENSG00000124444	ZNF576	2.6169261172388173e-05	0.013529445050678731	0.05209426531538333	0.9343501203727655
ENSG00000124493	GRM4	0.02218265177828124	0.022705057602718497	0.24288759799530385	0.7122246926236966
ENSG00000124508	BTN2A2	4.3698465704819e-05	0.0034479984027351754	0.0022890150955624114	0.9942192880359976
ENSG00000124541	RRP36	0.008923265350447514	0.01984430054158973	0.030264355221115813	0.9409680788868467
ENSG00000124570	SERPINB6	0.018340963375095925	0.007155954542405925	0.2328312013209317	0.7416718807615664
ENSG00000124574	ABCC10	3.900016741469735e-05	0.0058455125834213926	0.002786197586443201	0.9913292896627208
ENSG00000124575	HIST1H1D	0.07557752209741381	0.006889209739494757	0.013938587158194878	0.9035946810048966
ENSG00000124588	NQO2	0.14295466950694502	0.028241617464718264	0.0589746575797378	0.7698290554485989
ENSG00000124596	OARD1	0.00858083731198292	0.01988747598054053	0.011168921233475829	0.9603627654740008
ENSG00000124610	HIST1H1A	0.2777924861403039	0.02165659786861085	0.013259178999780359	0.6872917369913051
ENSG00000124613	ZNF391	0.004166739909861775	0.0028030121666362626	0.00047091017713573935	0.9925593377463664
ENSG00000124614	RPS10	0.11989572166787392	0.07424628742150623	0.10555770645597116	0.7003002844546486
ENSG00000124635	HIST1H2BJ	0.017717903977755932	0.002382198726703693	0.04826872628134285	0.9316311710141976
ENSG00000124659	TBCC	0.0010377221730781046	0.039906626056047056	0.032699276838959734	0.9263563749319152
ENSG00000124688	MAD2L1BP	0.007842456048233675	0.026841797201617203	0.02626678858433555	0.9390489581658136
ENSG00000124693	HIST1H3B	2.664094209025492e-05	0.013607842290781559	0.012391420324034095	0.9739740964430942
ENSG00000124762	CDKN1A	0.004291883985197219	0.0074252710298385455	0.015295542443773054	0.9729873025411911
ENSG00000124787	RPP40	0.00808637133370157	0.02809002314772902	0.0620662802015488	0.9017573253170208
ENSG00000124795	DEK	6.44204612286626e-05	0.04872741656530688	0.13225482914915787	0.8189533338243066
ENSG00000124802	EEF1E1	0.009981415097059671	0.06687531319279262	0.17481134676694587	0.7483319249432018
ENSG00000124839	RAB17	0.08356272172710531	0.007774013890334852	0.14971915893744012	0.7589441054451198
ENSG00000124942	AHNAK	0.02641512739673817	5.410706007562711e-05	0.1467760215401182	0.8267547440030679
ENSG00000125124	BBS2	0.013198250364457393	0.0054723653136895	0.011728068382543493	0.9696013159393096
ENSG00000125144	MT1G	0.14354729441375308	0.0015873910466742355	0.11200603211070287	0.7428592824288698
ENSG00000125148	MT2A	0.0906875656791788	0.019708098750668448	0.0907055163091626	0.7988988192609902
ENSG00000125170	DOK4	0.006563444640029133	9.441206344657836e-05	0.05596203304590253	0.9373801102506216
ENSG00000125246	CLYBL	0.005809928196269928	0.007502562631221039	0.010480487559044049	0.9762070216134652
ENSG00000125319	C17orf53	0.004710689432395454	0.01341711407326101	0.003030516294440809	0.9788416801999028
ENSG00000125352	RNF113A	0.014313007084143754	0.013696859962909659	0.006288300958740153	0.9657018319942064
ENSG00000125354	SEPT6	0.05612345144598918	0.011143469117190415	0.07048573561848387	0.8622473438183366
ENSG00000125375	ATP5S	0.008459581688592722	0.011767539357953005	0.05017217143583486	0.9296007075176194
ENSG00000125378	BMP4	0.008938097116209789	3.435370427812437e-05	0.02027028767602352	0.9707572615034886
ENSG00000125449	ARMC7	0.012262453698314095	0.001183319258826425	0.026340221681466103	0.9602140053613932
ENSG00000125450	NUP85	0.002424122280954293	0.013794810238541731	0.03199876571620185	0.951782301764302
ENSG00000125454	SLC25A19	0.00917216640221371	0.024299315353149505	0.11361801946956306	0.8529104987750739
ENSG00000125457	MIF4GD	0.005253076769978852	0.0139269339542008	0.011304314484169723	0.9695156747916508
ENSG00000125458	NT5C	0.00891376760333247	0.008926906305079587	0.011379664368828986	0.970779661722759
ENSG00000125459	MSTO1	0.0074586090996431485	0.03666930797996427	0.04310848758767602	0.9127635953327166
ENSG00000125462	C1orf61	0.014753562332341685	0.04641857140769733	0.3448540140791009	0.5939738521808601
ENSG00000125503	PPP1R12C	0.003253108959934278	0.02196302173555913	0.01003548961813921	0.9647483796863676
ENSG00000125520	SLC2A4RG	0.0036294663510676	0.01568834229292545	0.019578081759445226	0.9611041095965618
ENSG00000125611	CHCHD5	0.0028593461082909643	0.014444620266899997	0.00794728049831685	0.9747487531264922
ENSG00000125629	INSIG2	0.0033446144996795288	0.0045385298928493824	0.0010694858738229834	0.9910473697336482
ENSG00000125648	SLC25A23	0.00012315087266674996	0.02594871345062837	0.006969629957886093	0.9669585057188188
ENSG00000137868	STRA6	0.0046597844077821676	0.013450014775480818	0.03930010940815136	0.9425900914085856
ENSG00000137872	SEMA6D	0.02050749096900282	0.025363065688763186	0.13080117120429766	0.8233282721379362
ENSG00000137880	GCHFR	0.006154468585242467	0.026225075221232	0.018485302197510014	0.9491351539960156
ENSG00000137936	BCAR3	0.004370903360220875	0.014350577469241791	0.10808260958795976	0.8731959095825775
ENSG00000137947	GTF2B	2.4808353941574038e-05	0.02395332853269009	0.012636554436392188	0.9633853086769759
ENSG00000137955	RABGGTB	0.011699543124243846	0.0255995933865762	0.11771513509538542	0.8449857283937946
ENSG00000138002	IFT172	0.003729022225776253	0.002176895450820576	0.006401016103849015	0.9876930662195541
ENSG00000138030	KHK	0.008224120416381937	0.02013993778957716	0.15239994142848814	0.8192360003655527
ENSG00000138036	DYNC2LI1	0.017135947533654997	0.0006008486439254777	0.014918896900067575	0.967344306922352
ENSG00000138061	CYP1B1	0.027114552046836937	0.0010453752921789122	0.045577946939935714	0.9262621257210484
ENSG00000138074	SLC5A6	0.011008120420518354	0.09007285279381813	0.0959286610389182	0.8029903657467453
ENSG00000138092	CENPO	0.0018146700699550973	0.0189491156516016	0.04200101570041132	0.937235198578032
ENSG00000138101	DTNB	0.0017769376030006402	0.01142588842232752	0.0302875515602581	0.9565096224144136
ENSG00000138111	TMEM180	0.01273320643523234	0.018212569054232908	0.06902686881216198	0.9000273556983728
ENSG00000138119	MYOF	0.006205398845892481	0.01713605288890726	0.14794128685196478	0.8287172614132355
ENSG00000138161	CUZD1	0.02122897193427188	0.051243278271595034	0.1330208678556596	0.7945068819384734
ENSG00000138180	CEP55	0.004967142657410358	0.005165631890350911	0.017761468189020132	0.9721057572632186
ENSG00000138182	KIF20B	0.01585409559637969	0.02377781422276745	0.08475594494921014	0.8756121452316428
ENSG00000138326	RPS24	0.029620533237015263	0.05357992456427317	0.21722178319453314	0.6995777590041784
ENSG00000138363	ATIC	0.03390513355628028	0.10180500705982484	0.10326511318900564	0.7610247461948892
ENSG00000138382	METTL5	0.007717278958661998	0.041866361586612416	0.03903042599878908	0.9113859334559364
ENSG00000138442	WDR12	0.0015432620973434418	0.054681573553070316	0.1558317595983358	0.7879434047512504
ENSG00000138448	ITGAV	0.002734760441190091	0.003628767664488853	0.03490787027384689	0.9587286016204741
ENSG00000138449	SLC40A1	0.01243249572294889	0.0076239036619061345	0.17830728865888162	0.8016363119562634
ENSG00000138600	SPPL2A	0.0036631142951295227	0.022476256981322815	0.02601047590271852	0.9478501528208292
ENSG00000138604	GLCE	0.007239699959572855	0.01070572919423005	0.048675881289552976	0.9333786895566442
ENSG00000138606	SHF	0.008555737713612697	0.004032755911933588	0.004354446834648739	0.983057059539805
ENSG00000138613	APH1B	0.003677585463625365	0.013030187935432964	0.03827316820109024	0.9450190583998516
ENSG00000138614	VWA9	0.011675708989242915	0.03137839139977502	0.02963959043364594	0.927306309177336
ENSG00000138617	PARP16	0.001236484023045527	0.003016997880597168	0.0012800328587935096	0.9944664852375638
ENSG00000138621	PPCDC	0.0004038812813390551	0.01473770546447258	0.028899993522859192	0.9559584197313292
ENSG00000138629	UBL7	0.03465179591837388	0.037144681160798686	0.04450535983319713	0.8836981630876304
ENSG00000138639	ARHGAP24	0.004312870204384992	0.008234147498950472	0.0817169512687647	0.9057360310278998
ENSG00000138650	PCDH10	0.006747251946545747	0.036675623432326256	0.3094790568117702	0.6470980678093577
ENSG00000138670	RASGEF1B	0.032107814138905816	0.008798419902055463	0.031439503819856766	0.927654262139182
ENSG00000138686	BBS7	0.007174069701762815	0.009333457578363876	0.013483413826062662	0.9700090588938108
ENSG00000138735	PDE5A	3.249519693340341e-05	0.012618984556086331	0.02921198739844916	0.9581365328485312
ENSG00000138768	USO1	0.00543736980927259	0.030198846623505506	0.03195032460233533	0.9324134589648866
ENSG00000138772	ANXA3	0.013182442683445166	0.014444170242417837	0.1877590841672444	0.7846143029068927
ENSG00000138777	PPA2	0.014175889584775054	0.10012549724405168	0.0024123060414416647	0.8832863071297316
ENSG00000138778	CENPE	0.006588075901811111	0.02548845157485677	0.10427402472610378	0.8636494477972283
ENSG00000138785	INTS12	0.0010814472103125466	0.018846943908609564	0.024140842838295127	0.9559307660427828
ENSG00000138794	CASP6	0.008472720427827637	0.02431112123100208	0.07022681940824523	0.896989338932925
ENSG00000138795	LEF1	0.0061922836890561895	0.04529014931424733	0.36045001538439375	0.5880675516123026
ENSG00000138821	SLC39A8	0.033861590533608765	0.0011835566333905179	0.18345255953889802	0.7815022932941027
ENSG00000138835	RGS3	0.009885429270916414	0.010906962592436556	0.08727994199261485	0.8919276661440322
ENSG00000139133	ALG10	5.567017610798202e-05	0.0026232214668778803	0.003547292649601177	0.993773815707413
ENSG00000139174	PRICKLE1	0.005440965410458193	0.021788462478766063	0.04641767922182039	0.9263528928889554
ENSG00000139178	C1RL	0.002384081215909844	0.0043130190472984034	0.0015433522971726133	0.991759547439619
ENSG00000139187	KLRG1	4.867924317462121e-05	0.004577339467760021	0.045202505110892494	0.9501714761781728
ENSG00000136874	STX17	3.111245468154647e-05	0.004522538806181684	0.002560282555189725	0.992886066183947
ENSG00000136895	GARNL3	0.0003629532803858095	4.589467967585666e-05	0.003283162070328884	0.9963079899696096
ENSG00000136908	DPM2	0.010907069825560802	0.027151446737627444	0.08392642089243713	0.8780150625443747
ENSG00000136932	C9orf156	0.003331145424748475	0.00038514933581110814	0.01361061449212915	0.9826730907473112
ENSG00000136933	RABEPK	0.013233156195178236	0.049434350376969305	0.1309239834572421	0.8064085099706104
ENSG00000136942	RPL35	0.047964637327001416	0.059913641745265984	0.14716126556465206	0.7449604553630805
ENSG00000136943	CTSV	0.03294160077404144	0.049933654966165086	0.052376906274326215	0.8647478379854673
ENSG00000136982	DSCC1	0.01599558749383542	0.04849844559020028	0.12529659471760524	0.8102093721983591
ENSG00000136997	MYC	0.012808083499460693	0.01716123947223329	0.05072411128190208	0.9193065657464041
ENSG00000137054	POLR1E	0.010836484128805144	0.01018068642622892	0.07950300499247435	0.8994798244524915
ENSG00000137070	IL11RA	0.009911067940888744	0.00025327659951307696	0.010314524144034571	0.9795211313155636
ENSG00000137074	APTX	0.005104830474645938	0.016121765346452727	0.015135548030237247	0.963637856148664
ENSG00000137078	SIT1	0.011283275493883421	0.03394671086686475	0.13361994804626082	0.8211500655929911
ENSG00000137094	DNAJB5	0.0025047281289354018	0.025560489223733298	0.17009677645789867	0.8018380061894326
ENSG00000137100	DCTN3	0.001799758122180762	0.01505910562236664	0.03346851354029304	0.9496726227151596
ENSG00000137106	GRHPR	0.03573037801329128	0.01251028069666486	0.003853631379049172	0.9479057099109948
ENSG00000137133	HINT2	0.00048064732195384483	0.017440695264821653	0.00435848124635965	0.9777201761668648
ENSG00000137135	ARHGEF39	0.007343568275497098	0.007968851087800734	0.007647350098494706	0.9770402305382077
ENSG00000137142	IGFBPL1	0.03069384465206249	0.0011357877024578875	0.013970178017957174	0.9542001896275224
ENSG00000137168	PPIL1	0.013409853363108916	0.0826664084475114	0.08609122507788287	0.8178325131114967
ENSG00000137171	KLC4	0.003056239848148741	0.003947753680296182	0.0058248627521781185	0.9871711437193772
ENSG00000137185	ZSCAN9	3.0151604383708973e-05	0.0037389950864092783	0.005949572484559596	0.9902812808246474
ENSG00000137193	PIM1	0.018003560841162114	0.02497274512214642	0.02143115671668824	0.9355925373200032
ENSG00000137198	GMPR	5.137741615005848e-05	0.011317383037197657	0.050753824590488994	0.9378774149561632
ENSG00000137210	TMEM14B	0.03034441390477339	0.03861215391898527	0.08226917469564662	0.8487742574805947
ENSG00000137267	TUBB2A	0.04154201162143058	0.047627775983750696	0.2504943514667272	0.6603358609280916
ENSG00000137285	TUBB2B	0.03759743113736677	0.037037281093458184	0.2454988067486141	0.679866481020561
ENSG00000137288	UQCC2	0.013344910108199704	0.04579862961568962	0.0031614126549695558	0.9376950476211412
ENSG00000137413	TAF8	0.007011489935259564	0.013171291249018769	0.01820145471086823	0.9616157641048536
ENSG00000137434	C6orf52	4.822100751121794e-05	4.8220898113819956e-05	0.016195810742055682	0.9837077473523193
ENSG00000137486	ARRB1	0.033442635629989705	0.003035462642266844	0.005459308312945217	0.9580625934147984
ENSG00000137502	RAB30	4.668080874814153e-05	0.010015701831872248	0.002406470434318094	0.9875311469250616
ENSG00000137522	RNF121	2.506825103273181e-05	0.009173755379939702	0.015919407159279	0.9748817692097486
ENSG00000137547	MRPL15	0.007995021234279571	0.04932434350582241	0.0945658884010538	0.8481147468588441
ENSG00000137563	GGH	0.02648077945096989	0.03255215412941913	0.025027662913424342	0.9159394035061866
ENSG00000137573	SULF1	0.013079520427630545	0.014923857374410113	0.06890099548456623	0.9030956267133932
ENSG00000137692	DCUN1D5	0.006745062979618251	0.07303989636126637	0.10751791264594936	0.8126971280131658
ENSG00000137720	C11orf1	0.0068604191653396755	0.0034240363783556746	0.02114850539648587	0.9685670390598188
ENSG00000137726	FXYD6	0.021142690965420097	0.01749694331394055	0.056660285089399236	0.90470008063124
ENSG00000137764	MAP2K5	0.0010458300402056947	0.0060446987318600025	0.017879274635866905	0.9750301965920674
ENSG00000137801	THBS1	0.009151785483890831	0.006207920045338155	0.03399465166612425	0.9506456428046468
ENSG00000137804	NUSAP1	0.0066538586335255214	0.013635672584706904	0.032716903153380536	0.9469935656283872
ENSG00000137806	NDUFAF1	0.011358053826980916	0.0256570939310408	0.006609662994053658	0.9563751892479246
ENSG00000137807	KIF23	0.002854041124782569	0.04607232738685806	0.045765325754821534	0.9053083057335378
ENSG00000137814	HAUS2	0.0027747622103144395	0.007432401318958348	0.013554896834059716	0.9762379396366674
ENSG00000137817	PARP6	0.008096947474560471	0.01373707625588562	0.04210553790336063	0.9360604383661932
ENSG00000137818	RPLP1	0.02519870583693255	0.09094972182124407	0.1334275177491083	0.7504240545927149
ENSG00000137822	TUBGCP4	0.008942453449558891	0.012187633727038969	0.007434054761344242	0.9714358580620579
ENSG00000137824	RMDN3	2.7834197562306763e-05	0.02419381731084449	0.037377279152335866	0.9384010693392574
ENSG00000137834	SMAD6	0.005805143563187418	0.032046919515459536	0.11783802652317744	0.8443099103981756
ENSG00000256073	C21orf119	0.0280442149593542	6.0027220870661157e-05	0.004418867941692621	0.9674768898780826
ENSG00000256087	ZNF432	4.748894137740426e-05	4.74889319677509e-05	0.0015364500121738116	0.9983685721144808
ENSG00000256223	ZNF10	3.5621952669058044e-05	0.003985087663851623	0.015541757577856297	0.980437532805623
ENSG00000256316	HIST1H3F	2.9273235636255004e-05	0.0068504743128961435	0.011672705380576605	0.981447547070891
ENSG00000256379	TRAV8-5	0.00877554132658428	0.012291735541361877	0.033202689086691294	0.9457300340453626
ENSG00000256683	ZNF350	0.005871366246071768	0.0007200459243513347	3.674400649385326e-05	0.9933718438230832
ENSG00000257599	OVCH1-AS1	2.9831861471630762e-05	0.014237506205250569	0.0010271272484290122	0.9847055346848488
ENSG00000257704	PRR24	0.009104738661405673	0.004535977541812505	0.02702365398679908	0.9593356298099828
ENSG00000257949	TEN1	0.016222485844781715	0.0058577015682448825	0.002915639071612448	0.975004173515361
ENSG00000258315	C17orf49	0.0010603560359066263	0.023674261433372312	0.007602014604214994	0.967663367926506
ENSG00000258429	PDF	0.005298544332587905	0.014091148803951528	0.0896111560359884	0.8909991508274722
ENSG00000258818	RNASE4	0.015112507681699885	4.640393313197094e-05	0.009946131523720892	0.9748949568614472
ENSG00000259112	NDUFC2-KCTD14	0.0074374709416699875	0.02012613686244436	0.003495349496649904	0.9689410426992358
ENSG00000259429	UBE2Q2P3	0.0066204946586368935	0.0017870024944329325	0.005855327558037923	0.9857371752888922
ENSG00000259431	THTPA	0.007214623255306821	0.02425172068031617	0.06881994342743658	0.8997137126369404
ENSG00000259494	MRPL46	0.0013486546498083633	0.05755882512865991	0.07055045216097917	0.8705420680605526
ENSG00000259803	SLC22A31	0.007794862727510222	0.002951756264111966	0.008465455005395837	0.980787926002982
ENSG00000260001	TGFBR3L	0.006595768505839172	0.0012898046274764175	0.010950058690817372	0.9811643681758668
ENSG00000260128	ULK4P2	0.004110231730730848	0.0015277445035807296	0.008987718752938726	0.9853743050127496
ENSG00000260238	PMF1-BGLAP	0.010823545794009421	0.014168778294012963	0.01988433844701408	0.9551233374649636
ENSG00000260456	C16orf95	0.0029537724999319946	0.002314772003352148	0.006657048735184616	0.9880744067615312
ENSG00000260727	SLC7A5P1	0.002336057626900933	0.004544149457540675	0.005501316696514293	0.9876184762190441
ENSG00000261652	C15orf65	0.00481954603669311	7.112678796535367e-05	0.00307551252447878	0.9920338146508628
ENSG00000261900	ZNF518A	2.8901403001286324e-05	0.014098471723707698	0.005285778384356869	0.9805868484889341
ENSG00000262664	OVCA2	0.008113451154559402	0.007482766743193855	0.012747956102082032	0.9716558260001646
ENSG00000262739	PRSS2	0.01699056509754537	2.7552276760956207e-05	0.16428682117194124	0.8186950614537524
ENSG00000262814	MRPL12	0.030930565404200267	0.0481968336282121	0.09727328992659902	0.8235993110409886
ENSG00000262943	ALOX12P2	0.01607462559250746	0.0005168825724388861	0.0046952833327784755	0.9787132085022752
ENSG00000263002	ZNF234	4.630294752361126e-05	0.003083895069939421	0.0003342390762893267	0.9965355629062476
ENSG00000263535	AK4P1	0.328858268334911	0.00913823992490896	0.04044297394027877	0.6215605177999012
ENSG00000265681	RPL17	0.045173011411228134	0.04436448879797642	0.17194411161675915	0.7385183881740361
ENSG00000265790	RNASEH1P1	0.0616088166899055	0.009385807195791471	0.0005440035550926903	0.9284613725592104
ENSG00000266173	STRADA	0.004243864983939183	0.026426632643276632	0.017308157608709827	0.9520213447640744
ENSG00000266967	AARSD1	0.01055829205101545	0.016486145270042215	0.06241292274461713	0.9105426399343252
ENSG00000267106	C19orf82	0.004395489443198858	0.0021039612731982077	0.010567420472654672	0.9829331288109484
ENSG00000267323	SLC25A1P5	0.018910213780275784	4.602188796719678e-05	0.007441883405564339	0.9736018809261926
ENSG00000267673	FDX1L	0.00047131863828068615	0.008334200727001405	0.043580509880359115	0.9476139707543588
ENSG00000267796	LIN37	3.065963545583973e-05	0.0042368879426800685	0.0037105497311237523	0.9920219026907404
ENSG00000267855	NDUFA7	0.0005077367386688112	0.042561542683338435	0.005214352040360571	0.9517163685376321
ENSG00000268357	VN1R81P	0.004377290767535844	4.819205479914574e-05	0.0031770106450944944	0.9923975065325704
ENSG00000269028	MTRNR2L12	0.026353759043460816	0.1164031200955188	0.06924888206953253	0.787994238791488
ENSG00000269190	FBXO17	0.007721402895500586	0.007285494044275369	0.015086135681632688	0.9699069673785912
ENSG00000269378	ITGB1P1	0.003454871217869841	0.015888968323449926	0.003779772503980537	0.9768763879546996
ENSG00000269404	SPIB	0.031351859498117966	0.04417427419975018	0.19687682609713414	0.7275970402049977
ENSG00000269891	ARHGAP19-SLIT1	0.0014453214535513886	0.013606535850243316	3.223391572373436e-05	0.9849159087804816
ENSG00000271043	MTRNR2L2	0.5802259260598127	0.1034381512095667	0.024493541575471005	0.29184238115514954
ENSG00000159214	CCDC24	0.01159191511125251	0.010452085184811229	0.00013689550984736774	0.9778191041940888
ENSG00000159228	CBR1	0.1064561806623546	0.007487493863732545	0.01073126484625156	0.8753250606276614
ENSG00000159231	CBR3	0.024288535405455745	0.004741863312522657	0.035714824046320835	0.9352547772357008
ENSG00000159251	ACTC1	0.0463731448068383	0.012520784718650459	0.056218684073020365	0.8848873864014908
ENSG00000159335	PTMS	0.027477317428937702	0.07866178149773803	0.07163957700966463	0.8222213240636597
ENSG00000159348	CYB5R1	2.468379136576954e-05	0.002885347844687973	0.0035497575278239306	0.9935402108361224
ENSG00000159363	ATP13A2	0.002605424374046223	0.008145269400233097	0.00500612772846082	0.9842431784972598
ENSG00000159388	BTG2	0.016472532622015857	0.02680852040710084	0.21596513180570584	0.7407538151651774
ENSG00000159423	ALDH4A1	0.010499298923288226	0.023827817992431645	0.14668145932002974	0.8189914237642504
ENSG00000159445	THEM4	0.007131498872692266	0.013869578251178034	0.03646994042077962	0.94252898245535
ENSG00000159479	MED8	0.0075094210627881	0.014112779483926632	0.013698646239521248	0.964679153213764
ENSG00000159685	CHCHD6	0.009202259789108136	0.04539687028605203	0.041869894156262334	0.9035309757685775
ENSG00000159714	ZDHHC1	0.006931948269360696	0.02005969120249801	0.02811647256977977	0.9448918879583614
ENSG00000159720	ATP6V0D1	4.753579849928581e-05	0.03607678843724317	0.038807169288575465	0.9250685064756822
ENSG00000159840	ZYX	0.012683902623889787	0.031545695883920866	0.0349754400305337	0.9207949614616556
ENSG00000159884	CCDC107	2.394457587979035e-05	0.006406691129420165	0.0012977196527874668	0.9922716446419124
ENSG00000159885	ZNF222	0.005534425362854045	0.0005925071540082968	0.001329940424939436	0.9925431270581982
ENSG00000159899	NPR2	0.007210632575822841	0.00920683396989935	0.022778251485436538	0.9608042819688412
ENSG00000160014	CALM3	0.023047835615417032	0.032793151435529036	0.1765535933273353	0.7676054196217186
ENSG00000160050	CCDC28B	0.015664071067392614	0.010460642207005736	0.017008193949082453	0.9568670927765192
ENSG00000160055	TMEM234	0.001100690528662574	0.0016515767353344516	0.008749320730292259	0.9884984120057108
ENSG00000160087	UBE2J2	0.004389622470793257	0.009913883875972534	0.003548089782411736	0.9821484038708224
ENSG00000160113	NR2F6	0.024711068473624986	0.02329948241246629	0.09791873928570499	0.8540707098282039
ENSG00000160145	KALRN	0.012072866230034429	0.019492371911319858	0.06315804613024839	0.9052767157283972
ENSG00000160190	SLC37A1	0.005139597810739986	0.02639566211582549	0.1462813146109327	0.8221834254625018
ENSG00000160191	PDE9A	0.013215422310196944	0.0030296299375898	0.035031846924117864	0.9487231008280954
ENSG00000160193	WDR4	0.02444241111244597	0.016996684649022903	0.014006830632957521	0.9445540736055736
ENSG00000160199	PKNOX1	0.003704005074186201	0.003506730474856405	0.007491097216875546	0.9852981672340818
ENSG00000160209	PDXK	0.010435626563691631	0.016323795779274064	0.0040451634985935615	0.9691954141584408
ENSG00000160226	C21orf2	0.008429361910984501	0.0013874253485469054	0.0349199310528857	0.9552632816875828
ENSG00000160256	FAM207A	0.014273136406755788	0.02420327867351494	0.06243258350309159	0.8990910014166377
ENSG00000160282	FTCD	0.12158773125527818	0.0014920992397727836	0.011145876059657592	0.8657742934452914
ENSG00000160284	SPATC1L	0.08054682746101001	0.0221163754838761	0.04437866954518365	0.8529581275099302
ENSG00000160299	PCNT	0.005361261234515075	0.016358486161076078	0.01889462176060139	0.9593856308438076
ENSG00000160318	CLDND2	0.005975640648314014	4.8970852419167465e-05	0.003738432658074557	0.9902369558411924
ENSG00000160321	ZNF208	0.21901544166567247	0.013767574129650736	0.0028111440436576545	0.7644058401610191
ENSG00000160345	C9orf116	0.011412618680352359	0.02458422165606352	0.0708429091836249	0.8931602504799593
ENSG00000160392	C19orf47	0.004462278107104296	0.01394496932020429	0.006551019163785468	0.975041733408906
ENSG00000160404	TOR2A	0.0068158863516553396	0.02250042923461972	0.031554167170360505	0.9391295172433644
ENSG00000160408	ST6GALNAC6	0.00997240741340651	0.002267585208890616	0.029907333186665195	0.9578526741910376
ENSG00000160410	SHKBP1	0.006665905825998926	0.01644237892897984	3.453411746444699e-05	0.9768571811275568
ENSG00000160446	ZDHHC12	0.011283590909009815	0.013016017065168363	0.02938060457426983	0.946319787451552
ENSG00000160539	PPAPDC3	0.0006447746462207866	0.00959302982788973	0.01556424809891143	0.974197947426978
ENSG00000160563	MED27	3.089453631830753e-05	0.02615351319909854	0.0018525103208162602	0.9719630819437668
ENSG00000160570	DEDD2	0.0068952003658463755	0.02361140738300921	0.043579427953749326	0.925913964297395
ENSG00000160602	NEK8	0.005632898455719381	3.8491991826612256e-05	0.0048877905265561575	0.989440819025898
ENSG00000160606	TLCD1	0.010971620045261015	0.027387164392998486	0.05555792093512862	0.9060832946266121
ENSG00000160688	FLAD1	0.006576314699757076	0.04013282779521608	0.09787459756008796	0.8554162599449388
ENSG00000160741	CRTC2	0.0018888456359051485	0.008182303869852855	0.004290006114610043	0.985638844379632
ENSG00000160752	FDPS	0.08976382886478737	0.02956961561680634	0.0803788476878571	0.8002877078305491
ENSG00000140682	TGFB1I1	0.015442282730789491	0.00401286781736636	0.06839782468072743	0.9121470247711166
ENSG00000140688	C16orf58	0.003426312382973817	0.010940751971528922	0.015443043177660468	0.9701898924678368
ENSG00000140830	TXNL4B	0.002234023655494059	0.007939181690072744	0.013752341547972566	0.9760744531064608
ENSG00000140835	CHST4	0.005693324900200246	0.03458574194286967	0.13176946807527826	0.8279514650816518
ENSG00000140848	CPNE2	4.8197640254378824e-05	0.008245242204295776	0.03796236009936065	0.9537442000560892
ENSG00000140859	KIFC3	0.0021238415200481747	0.053104227269239794	0.08454235123141103	0.8602295799793009
ENSG00000140876	NUDT7	0.008250652735784455	0.01391922904931376	0.01307593980691365	0.964754178407988
ENSG00000140931	CMTM3	0.0024924782127243987	0.029180171555973418	0.02533033184195804	0.942997018389344
ENSG00000140937	CDH11	0.02372618385334469	0.002449268209074331	0.07288855886213783	0.9009359890754433
ENSG00000140939	NOL3	4.785289061799359e-05	0.0016401885157645822	0.014297738017254345	0.9840142205763632
ENSG00000140950	TLDC1	2.9935988493170368e-05	0.013148822834887771	0.01054064610606724	0.976280595070552
ENSG00000140983	RHOT2	0.0016113542741231512	0.02056167824378832	0.022281832517767185	0.9555451349643214
ENSG00000140987	ZSCAN32	0.0008702589129761895	0.013744382829165194	0.009683625891476479	0.975701732366382
ENSG00000140988	RPS2	0.08590918137597632	0.1782241740136814	0.07481575116998561	0.6610508934403566
ENSG00000140990	NDUFB10	0.07068220524572491	0.00012273728789769273	0.04031594602987823	0.8888791114364992
ENSG00000140993	TIGD7	0.005052310993134504	0.0005956337540388832	0.002973787464056949	0.9913782677887696
ENSG00000140995	DEF8	0.002795879268766161	0.026354229930393047	0.006110220593985089	0.9647396702068558
ENSG00000141012	GALNS	0.004244946059421807	0.005874555300064793	0.02617565180006969	0.9637048468404438
ENSG00000141013	GAS8	0.020221052517374792	0.0028804982148324327	0.0060759666558101045	0.9708224826119826
ENSG00000141026	MED9	0.0006131165932912457	0.011101889931280908	0.01511323492091757	0.9731717585545104
ENSG00000141030	COPS3	0.00752652432784786	0.048269398835161084	0.06952548906482127	0.8746785877721699
ENSG00000141040	ZNF287	0.0013470107559821769	0.010034581202588991	4.447848628445612e-05	0.9885739295551444
ENSG00000141052	MYOCD	0.013507015825457356	0.025419376134644817	0.2031036583226608	0.7579699497172371
ENSG00000141096	DPEP3	0.09838898790595378	0.0064990928858685475	0.05339845157927016	0.8417134676289075
ENSG00000141098	GFOD2	0.007216060638383205	0.01590128839672072	0.029881547299954056	0.9470011036649421
ENSG00000141101	NOB1	0.0071197658449466735	0.0277031374443554	0.13168123023973793	0.83349586647096
ENSG00000141198	TOM1L1	0.014839885500174753	0.032893254576971696	0.06302675777144097	0.8892401021514126
ENSG00000141232	TOB1	0.03865224771245122	0.03716509918232176	0.03187739444059124	0.8923052586646357
ENSG00000141295	SCRN2	0.00815995445366475	0.011703169502012035	0.005712172422138931	0.9744247036221844
ENSG00000141298	SSH2	0.0007913771022337935	0.011897510480751534	0.014081998743641985	0.9732291136733726
ENSG00000141349	G6PC3	0.015086506545014162	0.046404326062310056	0.0566356423818581	0.8818735250108177
ENSG00000141378	PTRH2	0.006731893652802304	0.013627374569031606	0.08905562069194231	0.8905851110862238
ENSG00000141391	SLMO1	4.540996475967833e-05	4.541019968324367e-05	0.021138794768203545	0.9787703850673536
ENSG00000141401	IMPA2	0.0071638350382881326	0.02318530753824905	0.018547773574309395	0.9511030838491534
ENSG00000141404	GNAL	0.01941716777522974	0.009907154653876043	0.15756495839064916	0.8131107191802449
ENSG00000141428	C18orf21	0.004804234739808245	0.013922845925730851	0.05668042370262805	0.9245924956318328
ENSG00000141448	GATA6	0.01384890486617742	0.055066958242365335	0.4597929798876201	0.471291157003837
ENSG00000141452	C18orf8	2.626779257366917e-05	0.0038671588725996773	0.006803932664816894	0.9893026406700096
ENSG00000141499	WRAP53	0.002583744183431092	0.03128243308243851	0.04802287091913191	0.9181109518149984
ENSG00000141504	SAT2	0.0060797502037516025	0.0051340549532559385	0.0030806531163332022	0.9857055417266593
ENSG00000141505	ASGR1	0.003648868108514797	0.0011589447859289112	0.005327946685739974	0.9898642404198162
ENSG00000141506	PIK3R5	0.02251312640482054	0.026198723050711952	0.17297817309981672	0.7783099774446508
ENSG00000141519	CCDC40	0.0007743636116811077	0.002973835550779784	0.0049969414591086465	0.9912548593784304
ENSG00000141524	TMC6	0.010839588221334087	0.01704445969620359	0.05101979915320004	0.9210961529292624
ENSG00000141526	SLC16A3	0.005542775241405044	0.01062729462177665	0.06965423353312883	0.9141756966036896
ENSG00000141560	FN3KRP	0.0011062324369406208	0.00967480089746215	0.012853723049201798	0.9763652436163954
ENSG00000141562	NARF	0.00979772619965395	0.029787085196664374	0.0519122598429163	0.9085029287607652
ENSG00000141577	AZI1	0.0034627550504709712	0.0024432606601874273	0.03145728086327793	0.9626367034260636
ENSG00000141642	ELAC1	0.004948454534971625	0.005706080121685643	0.0063259819207044975	0.9830194834226382
ENSG00000141682	PMAIP1	0.01881681693851776	0.04224567841825815	0.1492154523989684	0.7897220522442557
ENSG00000183048	SLC25A10	0.0055329435722447536	0.01110457710721397	0.02863918307822368	0.9547232962423176
ENSG00000183087	GAS6	0.019292742882916315	0.014235500046387281	0.07586457697133316	0.8906071800993632
ENSG00000183111	ARHGEF37	7.527341621988925e-05	7.527341405639633e-05	0.001186169382093535	0.9986632837876304
ENSG00000183137	CEP57L1	0.003837837536750633	0.01616822527761377	2.692497584141856e-05	0.9799670122097942
ENSG00000183150	GPR19	0.01893177217641882	0.02622380400347533	0.048709333913386416	0.9061350899067196
ENSG00000183166	CALN1	0.00495776023538189	0.0028002269264020443	0.011601773223767231	0.9806402396144488
ENSG00000183258	DDX41	0.004939691956280171	0.05009201532695267	0.0174559991538319	0.9275122935629352
ENSG00000183281	PLGLB1	0.004669081074214275	0.009586575045730437	0.012267385159753928	0.9734769587203014
ENSG00000183283	DAZAP2	0.009143648847247186	0.014927693401082924	0.003713859750310449	0.9722147980013596
ENSG00000183311	TUBB	0.5519724406065033	0.14590073082851687	0.004292411811642029	0.29783441675333777
ENSG00000183378	OVCH2	0.014952430646168496	0.01970237912795677	0.28439770707117323	0.6809474831547015
ENSG00000183386	FHL3	0.02665106668698858	0.025527574130317258	0.008019424419734768	0.9398019347629594
ENSG00000183401	CCDC159	0.007661062142906365	0.003643193702984024	0.0052778022992660935	0.9834179418548435
ENSG00000183431	SF3A3	0.01633571131338616	0.0885742743358446	0.11333029630120853	0.7817597180495607
ENSG00000183513	COA5	3.4522258877831565e-05	3.4307098552724665e-05	0.008797165248390153	0.9911340053941792
ENSG00000183527	PSMG1	0.003997883577381883	0.05449934657749378	0.1010088047693006	0.8404939650758237
ENSG00000183558	HIST2H2AA3	4.966765596769975e-05	0.015029716239675773	0.0030951988578749733	0.9818254172464814
ENSG00000183569	SERHL2	0.023328403315547155	0.051788927032964976	0.4520535581279105	0.4728291115235774
ENSG00000183570	PCBP3	0.011555850129752365	0.00739486622873458	0.006757020067321924	0.9742922635741912
ENSG00000183597	TANGO2	2.919212850508325e-05	0.0051288977391438575	0.0022025212411644047	0.9926393888911867
ENSG00000183598	HIST2H3D	0.00011517455316216582	0.00475029887798975	0.005228612646522619	0.9899059139223256
ENSG00000183605	SFXN4	0.003586537963365264	0.02774189482230726	0.012934331949783582	0.955737235264544
ENSG00000183617	MRPL54	0.023362147969525376	0.02365914002423137	0.03791131297626246	0.9150673990299808
ENSG00000183624	HMCES	0.00312587390716612	0.019810735324792564	0.005709800160531181	0.97135359060751
ENSG00000183628	DGCR6	0.03139423559205905	3.6749883148303664e-05	0.007640933748719873	0.9609280807760728
ENSG00000183647	ZNF530	0.0044965960167946345	0.0050738960004707385	0.001144440895879906	0.9892850670868548
ENSG00000183648	NDUFB1	0.005893213874515475	0.0369387646677798	0.08685232545722098	0.8703156960004838
ENSG00000183665	TRMT12	0.0034434884708511144	0.02038038575967904	0.03136722534881122	0.9448089004206588
ENSG00000183666	GUSBP1	0.00873061852392556	0.00813215774525815	0.03296276099259555	0.9501744627382208
ENSG00000183684	ALYREF	0.003221107279554157	0.020879568205420137	0.02248778849658126	0.9534115360184444
ENSG00000183696	UPP1	0.012149651579165949	0.014676996653802503	0.03931705996203772	0.9338562918049941
ENSG00000183722	LHFP	0.032148291458076024	0.010619092707692035	0.04821622746138768	0.9090163883728444
ENSG00000183751	TBL3	0.009683974359884894	0.03333593079998287	0.04097751565740319	0.9160025791827292
ENSG00000183763	TRAIP	0.0005222033549001826	0.022934631064756853	0.05924065893386168	0.9173025066464814
ENSG00000183765	CHEK2	0.013106228675666015	0.04438550959934952	0.07787391964124904	0.8646343420837355
ENSG00000183828	NUDT14	0.053546072889562944	1.9311214221146453e-05	0.013584971634402448	0.9328496442618134
ENSG00000183850	ZNF730	0.040372185872180576	0.003727794346226471	0.008308550984024917	0.947591468797568
ENSG00000183891	TTC32	0.018755933045085358	0.011116858812488157	0.016889084005986217	0.9532381241364404
ENSG00000183941	HIST2H4A	0.011509038738880043	0.01729050505257543	0.1053863284529318	0.8658141277556127
ENSG00000183963	SMTN	0.0065691428965984145	0.009021565111517051	0.002569688855033745	0.9818396031368508
ENSG00000183971	NPW	0.010322284416543127	0.006448592508455169	0.0276896574483046	0.9555394656266972
ENSG00000183978	COA3	0.004111033818088689	0.026630086488503	0.04875599332634239	0.920502886367066
ENSG00000184009	ACTG1	0.06574195288675141	0.02472011108651433	0.1124853771765496	0.7970525588501847
ENSG00000184047	DIABLO	0.0014543782986332296	0.02152102520903386	0.004276059329115822	0.9727485371632172
ENSG00000184056	VPS33B	0.004241917063697283	0.0023139088690424807	0.001232831657804481	0.9922113424094556
ENSG00000184154	LRTOMT	0.005248861907959265	0.00012940038615817906	0.0041316736356207286	0.990490064070262
ENSG00000184162	NR2C2AP	0.0045009134264846935	0.010888105637772542	0.05273143024310915	0.9318795506926336
ENSG00000184164	CRELD2	0.007689293943794122	0.02402176614876652	0.03499728894840344	0.933291650959036
ENSG00000184178	SCFD2	0.0033953416751076352	0.0208658356323688	0.06839618950771052	0.9073426331848132
ENSG00000184182	UBE2F	0.004293369918702476	0.02321492238787761	0.013685824594358274	0.9588058830990618
